# Genetic Loci and Metabolic States Associated With Murine Epigenetic Aging

**DOI:** 10.1101/2021.06.23.449634

**Authors:** Khyobeni Mozhui, Ake T. Lu, Caesar Z Li, Amin Haghani, Jose Vladimir Sandoval-Sierra, Yibo Wu, Robert W. Williams, Steve Horvath

**Affiliations:** Department of Preventive Medicine, University of Tennessee Health Science Center, College of Medicine, Memphis, Tennessee, USA; Department of Genetics, Genomics and Informatics, University of Tennessee Health Science Center, College of Medicine, Memphis, Tennessee, USA; Department of Human Genetics, David Geffen School of Medicine, University of California Los Angeles, Los Angeles, CA, USA; Department of Biostatistics, Fielding School of Public Health, University of California Los Angeles, Los Angeles, CA, USA; YCI Laboratory for Next-Generation Proteomics, RIKEN Center for Integrative Medical Sciences, Yokohama City, Kanagawa, Japan; University of Geneva, Geneva, Switzerland

**Author notes:** Correspondence: Khyobeni Mozhui.

**Keywords:** epigenetic clock, lifespan, entropy, DNA methylation, genetic mapping, QTL, weight, diet

## Abstract

Changes in DNA methylation (DNAm) are linked to aging. Here, we profile highly conserved CpGs in 339 predominantly female mice belonging to the BXD family for which we have deep longevity and genomic data. We use a ‘pan-mammalian’ microarray that provides a common platform for assaying the methylome across mammalian clades. We computed epigenetic clocks and tested associations with DNAm entropy, diet, weight, metabolic traits, and genetic variation. We describe the multifactorial variance of methylation at these CpGs, and show that high fat diet augments the age-associated changes. Entropy increases with age. The progression to disorder, particularly at CpGs that gain methylation over time, was predictive of genotype-dependent life expectancy. The longer-lived BXD strains had comparatively lower entropy at a given age. We identified two genetic loci that modulate rates of epigenetic age acceleration (EAA): one on chromosome (Chr) 11 that encompasses the *Erbb2/Her2* oncogenic region, and a second on Chr19 that contains a cytochrome P450 cluster. Both loci harbor genes associated with EAA in humans including *STXBP4*, *NKX2-*3, and *CUTC*. Transcriptome and proteome analyses revealed associations with oxidation-reduction, metabolic, and immune response pathways. Our results highlight concordant loci for EAA in humans and mice, and demonstrate a tight coupling between the metabolic state and epigenetic aging.

## Supplementary material for "Genetic Loci and Metabolic States Associated With Murine Epigenetic Aging": Data S1 to S15 (part 1 of 3)

### Sheet: DataS1
Data S1. Individual-level mouse and sample information
			NIA Aging BXD colony information and traits																					Unbiased DNAm mouse clocks												Entropy						Strain-level summaries of lifespan							Genotypes at Eaaq11 and Eaaq19
			This ID is the individual identifier used in http://genenetwork.org				Age at BWF			BW0 measured	BW1 measured	BWF measured					Mice with negative values were first weighed before HFD; mice with positive values were first weighed after HFD	First body weight		Weight change from BW0 to BWF	Weight at time of tissue collection															27966CpGs; 20 bins	27966CpGs; 100 bins	27966CpGs; 2000 bins	5030 age-gain CpGs; 20 bins	1523 age-loss CpGs; 20 bins												96-well plate batch
Index	DNAmID	DNAmMicroarrayID	GN2AgingColonyID	IDFemaleAgingColony	Strain	Diet	Age (years)	Age (days)	DateOfBirth	DateInColony	DateOfBW1	DateOfDeath	DateOfHFDStart	Sex	AgeAtBW0 (days)	AgeAtHFDstart	AgeAtHFDstart-AgeAtBW0	BW0	BW1	deltaBW1	BWF	Serum fasting glucose (mmol/L)	Serum total cholesterol (mmol/L)	DNAmAge (pan)	EAA (pan)	DNAmAge (liver)	EAA (liver)	dev.DNAmAge (pan)	dev.EAA (pan)	dev.DNAmAge (liver)	dev.EAA (liver)	int.DNAmAge (pan)	int.EAA (pan)	int.DNAmAge (liver)	int.EAA (liver)	Entropy	Entropy_100Bins	Entropy_2000Bins	AgeGain_entropy20bin	AgeLoss_entropy20bin	AgeNS_entropy20bin	N(Lifespan)	minLS (years)	25Q-LS (years)	meanLS (years)	medianLS (years)	75Q-LS (years)	maxLS (years)	DA0014408.4 (Eaaq11)	rs48062674 (Prox. Eaaq19)	rs30567369 (dist. Eaaq19)	Plate.Name (batch)	genoPC1	genoPC2	PC1	PC2	PC3	PC4	PC5	PC6	PC7	PC8	PC9	PC10
1	UT1	202897220126_R01C01	H1228	FAC1070	B6D2F1	CD	1.98361	726	2013-02-03	2013-08-09	2013-10-02	2015-01-30		F	187			35.4	37.6	2.2	43.79	13	3.2	1.93116	0.0325421	1.82572	0.09605	1.57777	-0.181948	1.74918	-0.0572864	1.94989	0.0163263	1.65889	-0.0633398	2.72601	4.29835	7.25595	2.72523	2.52114	2.59672	7	2.31781	2.34521	2.5225	2.41096	2.71781	2.9589	Het	Het	Het	1	0.06311	0.01981	-7.16551	0.213585	2.15402	1.28617	-0.209068	0.759792	-0.461782	0.627021	-0.262595	0.811294
2	UT2	202897220126_R02C01	H1045	FAC887	BXD29	CD	1.97814	724	2013-02-05	2013-08-09	2013-10-02	2015-01-30		F	185			24.3	27.3	3	24.23	11.5	1.5	2.02139	0.127815	1.80774	0.0823319	1.75814	0.00302543	2.01148	0.209606	2.0389	0.110716	1.63551	-0.0820327	2.68256	4.25198	7.20827	2.71974	2.44685	2.54039	18	1.59178	2.02397	2.24444	2.16712	2.48219	3.42466	DD	BB	BB	1	0.05024	-0.00965	-5.88899	0.133691	-0.0726353	1.74053	-0.470445	0.784102	-0.406494	-1.37133	-0.881941	-1.6515
3	UT4	202897220126_R04C01	H1769	FAC1312	BXD98	CD	1.04918	384	2014-01-11	2014-04-11	2014-05-14	2015-01-30		F	90			16.8	19.5	2.7	21.88	11.3	1.6	0.847953	-0.188101	1.01179	0.0116642	0.630416	-0.341421	0.961518	-0.0596287	1.0214	0.00785914	0.811416	-0.110177	2.71376	4.28609	7.24274	2.70377	2.47331	2.58352	12	1.08219	1.35411	1.70753	1.78904	2.06164	2.20822	BB	BB	DD	1	0.05147	-0.02411	-4.91095	-0.585674	1.17133	-0.145417	0.174872	-1.50981	-1.13315	-0.0137667	0.61669	-0.798236
4	UT5	202897220126_R05C01	H2495	FAC2058	BXD32	CD	1.05464	386	2015-08-12	2016-01-14	2016-02-17	2016-09-01		F	155			25.4	28	2.6	34.53			1.24902	0.20792	1.01326	0.00887187	0.852938	-0.123506	1.02422	-0.0015223	1.10852	0.0895951	0.947775	0.0214995	2.68758	4.25691	7.21294	2.70582	2.46183	2.55584	12	1.77534	1.86164	2.1468	2.22055	2.36164	2.63836	DD	DD	DD	1	0.01437	0.10596	-5.93372	0.458456	0.0805724	1.9825	-0.443624	-0.665349	0.297905	-1.32954	0.511261	1.22421
5	UT7	202897220126_R01C02	H1502	FAC1286	BXD44	HFD	1.03552	379	2014-01-16	2014-04-11	2014-05-14	2015-01-30	2014-04-11	F	85	85	0	17.4	27.1	9.7	50.46	13.7	1.2	1.20384	0.180402	0.79662	-0.192836	0.65977	-0.300548	0.806921	-0.202744	0.866294	-0.1338	0.938601	0.0287125	2.68361	4	7.20697	2.7099	2.44569	2.55293	<5							BB	BB	BB	1	0.05296	0.01777	-7.75459	-2.02351	0.229675	-1.27381	-0.133266	0.873133	0.70674	-0.771655	0.473953	-0.105857
6	UT8	202897220126_R02C02	H1860	FAC1491	BXD73	CD	2.07377	759	2014-08-04	2014-10-22	2014-11-10	2016-09-01		F	79			16.3	18.6	2.3	17.14			1.97628	-0.005568	1.61365	-0.186421	1.61073	-0.225014	1.50629	-0.37595	1.87212	-0.150215	1.22149	-0.577991	2.71997	4.29498	7.25377	2.77561	2.48308	2.57655	10	1.51507	1.61507	1.96986	1.93288	2.30068	2.38356	DD	BB	BB	1	0.04364	0.08302	-6.79843	-3.32807	0.69165	-0.191856	-0.913758	0.410038	1.36352	-0.0359288	-0.482786	-0.926901
7	UT9	202897220126_R03C02	H0675	FAC624	BXD39	CD	1.99454	730	2012-01-07	2012-07-23	2012-08-15	2014-01-06		F	198			28.3	28.8	0.5	20.2	5.4	0.9	1.74582	-0.162886	1.63579	-0.10242	1.16935	-0.599591	1.69197	-0.123677	1.90789	-0.0364395	1.58675	-0.144837	2.67266	4.24114	7.19658	2.76264	2.46625	2.51693	8	1.33973	1.77192	1.88253	1.99726	2.03014	2.03014	BB	DD	DD	1	0.04438	-0.02525	-4.60422	-3.4763	0.236397	-0.494979	-0.731966	0.511908	-0.832117	-2.19852	0.573811	-0.724048
8	UT10	202897220126_R04C02	H1096	FAC938	BXD90	CD	2	732	2013-01-28	2013-08-09	2013-10-02	2015-01-30		F	193			24.8	24.8	0	23.02	9	2.1	1.75625	-0.157501	1.78313	0.040662	1.6556	-0.117942	1.72978	-0.0904676	1.746	-0.203701	1.70235	-0.0339212	2.68968	4.25973	7.21803	2.72176	2.48777	2.54664	17	1.29041	1.8	2.02224	1.96438	2.26849	2.7863	BB	BB	BB	1	0.06037	0.0325	-4.49891	1.10475	0.930111	2.94997	-0.299268	-0.428736	-0.443627	0.0733228	-1.80385	-0.183955
9	UT12	202897220126_R05C02	H2498	FAC2061	BXD87	CD	1.07377	393	2015-08-05	2016-01-14	2016-02-17	2016-09-01		F	162			20	21	1	20.64			1.07102	0.0122633	0.844044	-0.175277	0.646873	-0.345698	0.980375	-0.0614376	0.835584	-0.202172	0.7216	-0.221063	2.66859	4.23786	7.19281	2.63486	2.37267	2.54477	5	1.88767	2.01096	2.22301	2.16438	2.46438	2.74521	DD	DD	BB	1	0.0522	0.03831	-6.04215	2.28298	-1.02067	0.159347	-0.782463	-0.36278	0.772034	-0.186869	-0.466606	0.353753
10	UT13	202897220126_R06C02	H1200	FAC1042	BXD64	HFD	1	366	2013-04-22	2013-08-09	2013-10-02	2014-04-23	2013-08-08	F	109	108	1	26.6	38.7	12.1	59.23	9.2	3.5	1.22335	0.232696	1.11021	0.148482	0.68266	-0.247709	0.971498	-0.00831641	1.0447	0.0795751	0.977238	0.0977829	2.70309	4.27608	7.23334	2.67379	2.45936	2.58279	<5							DD	BB	BB	1	0.0529	-0.00401	-5.74261	1.64118	1.11009	1.28786	0.758463	-1.9095	-0.307805	0.586592	-0.47571	-0.252836
11	UT14	202894750008_R01C01	H1145	FAC987	DBA/2J	HFD	0.579235	212	2013-03-19	2013-08-09	2013-10-02	2013-10-17	2013-08-08	F	143	142	1	26.3	36.6	10.3	37.29	12.1	1.8	0.609903	0.00765307	0.536006	-0.0972078	0.506288	-0.0693027	0.504597	-0.121593	0.393072	-0.157774	0.406364	-0.112572	2.70109	4.27177	7.2305	2.66873	2.40572	2.58398	19	1.36986	1.60274	1.80058	1.85205	2.01918	2.23562	DD	DD	DD	1	0.01157	0.12896	-6.73793	0.941844	-0.190793	1.12852	0.153739	-1.95055	0.814823	-0.24471	1.42638	0.756259
12	UT17	202894750008_R02C01	H882	FAC819	BXD91	HFD	1.53552	562	2011-12-06	2012-07-23	2012-08-15	2013-06-20	2012-07-20	F	230	227	3	20.6	20	-0.6	35.27			1.6806	0.195605	1.28206	-0.0977741	1.51651	0.1346	1.30623	-0.123647	1.29125	-0.201139	1.37283	0.0345291	2.67518	4.24405	7.2016	2.67396	2.43103	2.53999	8	1.52329	2.18151	2.31473	2.33151	2.57055	2.87397	BB	BB	BB	1	0.05638	-0.03449	-5.17838	1.10341	0.0336056	-0.173817	-1.11954	1.22627	-0.83106	0.363499	-0.973678	-0.64023
13	UT18	202894750008_R03C01	H0884	FAC821	BXD91	CD	1.53552	562	2011-12-06	2012-07-23	2012-08-15	2013-06-20		F	230			23.5	23.8	0.3	25.7	12.3	1.6	1.54166	0.0566662	1.41132	0.0314849	1.48806	0.106154	1.44261	0.0127263	1.42765	-0.064738	1.41431	0.0760123	2.67809	4.24663	7.20425	2.70091	2.45428	2.536	7	1.70685	2.22466	2.53346	2.60274	2.91507	2.93699	BB	BB	BB	1	0.05658	-0.03481	-4.71099	0.368328	0.594489	-0.0477021	-1.23059	1.33587	-0.910724	0.0280319	-0.977938	-0.24058
14	UT19	202894750008_R04C01	H0881	FAC818	BXD91	HFD	1.53552	562	2011-12-06	2012-07-23	2012-08-15	2013-06-20	2012-07-20	F	230	227	3	21.9	28	6.1	68.1	14.7	3.5	1.98929	0.504297	1.61549	0.235665	1.90808	0.526174	1.64747	0.217587	1.45678	-0.035601	1.8357	0.4974	2.69003	4.26288	7.2204	2.69448	2.49976	2.55082	8	1.52329	2.18151	2.31473	2.33151	2.57055	2.87397	BB	BB	BB	1	0.05685	-0.03447	-4.28944	0.108332	0.900492	0.129638	-1.29266	1.1445	-0.759221	0.762722	-0.893603	-0.556854
15	UT20	202894750008_R05C01	H0883	FAC820	BXD91	CD	1.53552	562	2011-12-06	2012-07-23	2012-08-15	2013-06-20		F	230			22.5	22.8	0.3	29.26	8.6	1.2	1.93091	0.445925	1.46403	0.0841983	1.82914	0.447234	1.48045	0.050568	1.4943	0.00191285	1.54459	0.206291	2.66966	4.23786	7.19531	2.67947	2.45253	2.52753	7	1.70685	2.22466	2.53346	2.60274	2.91507	2.93699	BB	BB	BB	1	0.05662	-0.03354	-4.33592	1.58892	0.534948	0.274813	-1.46128	1.48139	-1.17244	0.0669192	-1.17466	-0.0568538
16	UT22	202894750008_R06C01	H0807	FAC745	BXD65	CD	1.94262	711	2011-11-04	2012-07-23	2012-08-15	2013-10-15		F	262			28.2	30.4	2.2	26.42	7.9	1.2	2.3095	0.448716	1.93783	0.24015	1.93514	0.209974	1.92911	0.157084	2.21347	0.320258	1.78951	0.102404	2.67988	4.24773	7.20404	2.72754	2.4698	2.53775	11	2.1863	2.27671	2.39751	2.45479	2.54247	2.56986	DD	BB	DD	1	0.05695	0.00549	-5.32333	0.49065	0.778142	2.53323	0.280151	0.788052	-2.20332	-0.685146	0.361395	-0.26349
17	UT23	202894750008_R01C02	H0808	FAC746	BXD65	CD	1.94262	711	2011-11-04	2012-07-23	2012-08-15	2013-10-15		F	262			36	38.5	2.5	32.48	11.8	1.6	2.47175	0.610967	1.97522	0.277547	1.86574	0.14057	1.97872	0.206699	2.27049	0.377281	1.86757	0.180456	2.70155	4.26962	7.22662	2.71713	2.49024	2.5691	11	2.1863	2.27671	2.39751	2.45479	2.54247	2.56986	DD	BB	DD	1	0.05699	0.00602	-6.08547	1.45867	1.33879	2.88565	0.263538	0.715598	-2.1932	0.0239129	0.514342	-0.25546
18	UT25	202894750008_R02C02	H1284	FAC1118	BXD65	CD	1.00273	367	2013-01-04	2013-08-09	2013-10-02	2014-01-06		F	217			35.5	38.4	2.9	40.71	14.8	2.3	1.30705	0.313876	1.0279	0.064041	0.914155	-0.0185175	0.980574	-0.00153619	0.9308	-0.0370134	0.87742	-0.00437585	2.69014	4.26033	7.21657	2.65651	2.44211	2.56475	11	2.1863	2.27671	2.39751	2.45479	2.54247	2.56986	DD	BB	DD	1	0.05677	0.0072	-5.09164	2.84144	1.06464	1.69433	0.322817	-0.160374	-2.08382	0.569509	0.828699	-0.155769
19	UT28	202894750008_R03C02	H0267	FAC248	BXD73b	CD	1.03005	377	2011-08-26	2011-11-15	2012-03-26	2012-09-06		F	81			20.2	26.3	6.1	32.3	8	0.7	0.934402	-0.0839971	0.811082	-0.174108	0.63228	-0.32343	0.736661	-0.268412	0.854859	-0.139855	0.57871	-0.326497	2.67836	4.24695	7.20533	2.67216	2.38247	2.54657	16	1.79726	2.00137	2.2536	2.24658	2.54384	2.88493	DD	BB	BB	1	0.04112	0.08721	-5.25688	0.0799806	-0.978112	-1.06209	-0.74624	-0.483384	1.19674	0.391307	-0.425296	-0.985041
20	UT32	202894750008_R04C02	H1283	FAC1117	BXD65	CD	1.00273	367	2013-01-04	2013-08-09	2013-10-02	2014-01-06		F	217			31	33	2	33.63	13.3	2.2	1.29346	0.30028	1.02502	0.0611572	0.900755	-0.0319179	0.917292	-0.0648179	1.06284	0.0950238	0.871138	-0.0106575	2.68617	4.25498	7.21418	2.6628	2.43804	2.55636	11	2.1863	2.27671	2.39751	2.45479	2.54247	2.56986	DD	BB	DD	1	0.05687	0.00658	-4.01465	2.48811	0.776172	1.61259	-0.0241478	-0.194275	-2.40333	0.333934	0.98356	-0.278699
21	UT33	202894750008_R05C02	H1197	FAC1039	BXD73b	HFD	1.05191	385	2012-12-17	2013-08-09	2013-10-02	2014-01-06	2013-08-08	F	235	234	1	27.9	38.6	10.7	41.33	8.3	2.6	1.07128	0.0327037	1.02397	0.0217141	0.863215	-0.110925	0.8193	-0.204143	0.850011	-0.166224	0.726105	-0.197829	2.68089	4.25104	7.20881	2.70553	2.42794	2.54099	21	1.3589	1.73425	2.1028	2.19726	2.43836	2.60548	DD	BB	BB	1	0.04099	0.08885	-5.40256	-1.45802	-0.57855	-0.88322	-1.09098	0.0213181	1.12894	-0.0488395	-0.345233	-0.909363
22	UT34	202894750008_R06C02	H1198	FAC1040	BXD73b	HFD	1.05191	385	2012-12-17	2013-08-09	2013-10-02	2014-01-06	2013-08-08	F	235	234	1	21.6	30.3	8.7	35.03	4.8	1.3	1.06728	0.028702	0.819173	-0.183083	0.645447	-0.328693	0.657337	-0.366106	1.06478	0.0485413	0.691633	-0.232301	2.68189	4.25365	7.21188	2.69064	2.39872	2.54596	21	1.3589	1.73425	2.1028	2.19726	2.43836	2.60548	DD	BB	BB	1	0.0423	0.08733	-5.65073	-1.0478	-0.933685	-1.15876	-1.101	-0.525446	1.02291	0.103464	-0.306262	-1.49088
23	UT36	202894750041_R01C01	H0832	FAC769	BXD79	CD	1.55738	570	2011-11-27	2012-07-23	2012-08-15	2013-06-19		F	239			32.4	33.7	1.3	35.51	14.3	1.6	1.91094	0.405777	1.59784	0.200949	1.39151	-0.00882687	1.6143	0.16605	1.62387	0.109969	1.77363	0.416609	2.71413	4.28798	7.24594	2.71427	2.46986	2.58545	8	1.23014	1.43082	1.55103	1.55479	1.63767	1.92603	DD	BB	BB	1	0.04984	0.03271	-6.56182	0.961763	1.3746	1.99286	-0.362074	-1.1753	-0.131787	-0.288702	-0.247187	0.875756
24	UT37	202894750041_R02C01	H0831	FAC768	BXD79	CD	1.55738	570	2011-11-27	2012-07-23	2012-08-15	2013-06-19		F	239			33.1	24.7	-8.4	24.73	4.1	1.2	1.7048	0.199635	1.6616	0.264702	1.19242	-0.207915	1.70962	0.261366	1.35765	-0.156257	1.61707	0.260047	2.69421	4.26603	7.2249	2.74367	2.51696	2.55423	8	1.23014	1.43082	1.55103	1.55479	1.63767	1.92603	DD	BB	BB	1	0.05008	0.03342	-5.73512	-1.9965	1.29519	0.965549	-0.270832	-0.79507	-0.230581	-1.46623	-0.0932957	1.0309
25	UT44	202894750041_R03C01	H0824	FAC761	BXD79	CD	1.03279	378	2012-01-31	2012-07-20	2012-08-15	2013-02-12		F	171			25.9	28.1	2.2	31.24	11.9	1.6	1.03444	0.0135168	1.14168	0.154358	0.789959	-0.168056	1.08755	0.0801829	0.936863	-0.0605415	1.17879	0.271239	2.68229	4.25311	7.20867	2.6603	2.41116	2.55292	8	1.23014	1.43082	1.55103	1.55479	1.63767	1.92603	DD	BB	BB	1	0.05126	0.03236	-4.63576	2.77137	0.345724	1.25131	-0.635813	-1.95895	-0.335151	-0.275012	-0.294791	0.666523
26	UT46	202894750041_R04C01	H0826	FAC763	BXD79	CD	1.03279	378	2012-01-31	2012-07-20	2012-08-15	2013-02-12		F	171			23.3	26.3	3	30.76	11.4	1.5	1.03116	0.0102418	1.12928	0.14196	0.753352	-0.204662	1.06871	0.0613454	0.928791	-0.0686129	1.11484	0.207293	2.68006	4.25261	7.2114	2.65086	2.42014	2.55219	8	1.23014	1.43082	1.55103	1.55479	1.63767	1.92603	DD	BB	BB	1	0.05045	0.03021	-4.59131	2.55397	0.0666444	1.0453	-0.48374	-1.88415	-0.374535	-0.252914	-0.131921	0.655439
27	UT51	202894750041_R05C01	H0005	FAC005	BXD48	CD	1.10656	405	2011-03-31	2011-10-25	2012-03-26	2012-05-09		F	208			27.4	23.1	-4.3	21.11	8.7	2.5	1.08667	-0.00235266	0.766482	-0.278438	0.669137	-0.351079	0.849995	-0.219373	0.863419	-0.206618	0.636214	-0.334541	2.66407	4.23322	7.18941	2.72762	2.42032	2.52258	10	1.4137	1.75137	1.96603	1.95479	2.15959	2.59726	BB	DD	DD	1	0.05103	-0.07836	-4.47952	-2.33105	0.223532	-1.23657	2.15983	-1.06523	-1.73789	-1.85842	-0.640347	-0.33091
28	UT54	202894750041_R06C01	H0211	FAC193	BXD48a	CD	0.636612	233	2011-09-21	2011-11-15	2012-03-26	2012-05-11		F	55			25.6	26.1	0.5	27.08	11.3	1.5	0.756496	0.101281	0.564675	-0.113335	0.446358	-0.177611	0.514706	-0.159705	0.499059	-0.108278	0.414618	-0.153479	2.67388	4.24528	7.2006	2.63235	2.39127	2.55293	17	1.18904	1.63425	1.85189	1.88767	2.06986	2.4137	BB	DD	BB	1	0.05299	-0.07204	-5.42086	0.608167	0.30806	-2.03579	1.87769	-1.94533	-1.46891	-0.382641	-0.638343	-0.0605736
29	UT55	202894750041_R01C02	H1862	FAC1493	BXD73	HFD	0.70765	259	2014-08-04	2014-10-22	2014-11-10	2015-04-20	2014-10-22	F	79	79	0	16.7	19.4	2.7	23.8	22.4	2	0.821695	0.100906	0.588883	-0.14459	0.553674	-0.130193	0.50528	-0.228834	0.621308	-0.0559727	0.422993	-0.205972	2.67248	4.24273	7.20128	2.66581	2.34642	2.5447	12	1.31507	1.80068	1.92694	1.96712	2.11644	2.43562	DD	BB	BB	1	0.0448	0.08092	-6.64883	0.0894782	-1.31322	-1.32938	-0.766174	-0.596992	1.21072	-0.230945	-0.362235	-1.3416
30	UT57	202894750041_R02C02	H0209	FAC191	BXD48a	CD	0.636612	233	2011-09-21	2011-11-15	2012-03-26	2012-05-11		F	55			28.8	29.9	1.1	31.65	12.1	2	0.731707	0.076492	0.539676	-0.138335	0.448581	-0.175388	0.504245	-0.170167	0.537188	-0.0701493	0.400684	-0.167413	2.68293	4.25586	7.21395	2.66345	2.41716	2.55625	17	1.18904	1.63425	1.85189	1.88767	2.06986	2.4137	BB	DD	BB	1	0.05265	-0.0717	-4.79842	-0.375063	0.419279	-1.9748	1.60308	-1.69697	-1.58822	-0.440326	-0.475114	-0.263918
31	UT59	202894750041_R03C02	H0004	FAC004	BXD48	CD	1.10656	405	2011-03-31	2011-10-25	2012-03-26	2012-05-09		F	208			23.9	24.2	0.3	22.28	6.8	1.8	0.880387	-0.208632	0.824149	-0.22077	0.537817	-0.482399	0.912621	-0.156747	0.664641	-0.405396	0.620628	-0.350128	2.66702	4.23648	7.19669	2.70103	2.40877	2.53151	10	1.4137	1.75137	1.96603	1.95479	2.15959	2.59726	BB	DD	DD	1	0.05336	-0.07585	-4.09198	-0.944828	-0.0412643	-0.73797	2.2402	-1.29744	-1.60663	-1.27918	-0.789095	-0.574543
32	UT60	202894750041_R04C02	H0823	FAC760	BXD79	CD	0.592896	217	2012-01-31	2012-07-20	2012-08-15	2012-09-04		F	171			23.9	25.3	1.4	25.8	13.6	1.5	0.597302	-0.0175586	0.668627	0.0247474	0.434872	-0.152237	0.637024	-0.000647631	0.42614	-0.138156	0.72301	0.192369	2.68743	4.26059	7.21793	2.63724	2.39741	2.56101	8	1.23014	1.43082	1.55103	1.55479	1.63767	1.92603	DD	BB	BB	1	0.05257	0.03039	-3.83102	2.01978	-0.117022	-0.0841884	-0.923231	-2.61101	-0.704533	0.111167	0.273226	0.191033
33	UT62	202894750041_R05C02	H0365	FAC342	BXD9	CD	0.95082	348	2011-09-22	2011-12-13	2012-03-26	2012-09-04		F	82			43.5	45.9	2.4	49.3	15.1	3.4	0.953399	0.00814128	1.06149	0.138167	0.694938	-0.193963	1.34754	0.409059	0.975726	0.0590255	0.88657	0.0492541	2.69017	4.26409	7.22328	2.66887	2.46554	2.55937	21	0.923288	1.18082	1.39035	1.26575	1.56986	2.61918	DD	BB	BB	1	0.04786	0.01324	-4.68925	1.80044	0.807169	0.990919	-1.33918	-0.0297626	-0.444277	0.640714	-0.505052	0.721085
34	UT71	202894750041_R06C02	H1504	FAC1288	BXD44	CD	1.03552	379	2014-01-16	2014-04-11	2014-05-14	2015-01-30		F	85			17.3	19.3	2	24.08	14.2	2.1	0.987755	-0.0356879	0.886326	-0.103131	0.57087	-0.389448	0.726618	-0.283047	0.842003	-0.158092	0.943783	0.0338943	2.67765	4.25011	7.20739	2.65008	2.4087	2.55373	<5							BB	BB	BB	1	0.05366	0.01567	-6.37214	0.3425	-0.299699	-1.264	-0.528977	-0.216485	0.153278	0.147971	0.517901	-0.352428
35	UT72	202897220066_R01C01	H1447	FAC1228	BXD73	HFD	0.986339	361	2013-12-19	2014-04-11	2014-05-13	2014-12-15	2014-04-11	F	113	113	0	18.1	22.3	4.2	31.99	11.1	1.7	1.29974	0.321694	0.847403	-0.103656	0.809925	-0.108925	0.860473	-0.107859	1.2904	0.338723	0.717259	-0.150491	2.70851	4.27963	7.23926	2.69472	2.36565	2.59304	12	1.31507	1.80068	1.92694	1.96712	2.11644	2.43562	DD	BB	BB	1	0.04332	0.08338	-9.75231	-0.0109283	-0.36626	-0.627693	0.126971	0.7494	2.11948	0.154831	-0.441606	-0.66646
36	UT74	202897220066_R02C01	H1450	FAC1231	BXD73	CD	0.986339	361	2013-12-19	2014-04-11	2014-05-14	2014-12-15		F	113			19.1	21.4	2.3	24.14	4.1	0.6	1.12463	0.146588	0.877914	-0.0731453	0.897297	-0.0215529	0.750447	-0.217886	0.944876	-0.00679625	0.653821	-0.213929	2.70143	4.27243	7.22834	2.72345	2.39963	2.57597	10	1.51507	1.61507	1.96986	1.93288	2.30068	2.38356	DD	BB	BB	1	0.04328	0.08368	-8.79745	-2.3674	0.0213479	-1.61918	-0.441806	0.719951	1.81745	-0.358805	-0.205536	-0.621021
37	UT76	202897220066_R03C01	H1412	FAC1193	BXD65b	CD	1.01093	370	2013-12-10	2014-04-11	2014-05-14	2014-12-15		F	122			19.6	25.8	6.2	29.68	11.1	2.3	1.15799	0.157241	1.13096	0.160706	1.02384	0.0842529	1.04216	0.0531572	1.1974	0.221513	0.960712	0.0718933	2.69115	4.26022	7.21714	2.68441	2.4183	2.57152	16	1.46849	1.94178	2.06524	2.08082	2.16918	2.79452	DD	BB	DD	1	0.05646	0.00768	-7.64014	2.06538	0.80825	1.80378	0.871691	1.29754	-1.61874	0.0151651	0.693522	0.0992917
38	UT77	202897220066_R04C01	H1451	FAC1232	BXD73	CD	0.986339	361	2013-12-19	2014-04-11	2014-05-14	2014-12-15		F	113			19	21.1	2.1	24.38	9.6	1.5	0.790827	-0.187218	0.822914	-0.128145	0.556448	-0.362402	0.655239	-0.313094	0.900431	-0.0512413	0.562008	-0.305742	2.69074	4.25967	7.21626	2.68933	2.36854	2.56752	10	1.51507	1.61507	1.96986	1.93288	2.30068	2.38356	DD	BB	BB	1	0.04329	0.08263	-8.14416	-0.568656	-0.791107	-1.25625	-0.540467	0.701586	1.56949	-0.313398	-0.352327	-0.538645
39	UT82	202897220066_R05C01	H1720	FAC1408	BXD65	CD	0.494536	181	2014-05-17	2014-07-25	2014-09-09	2014-11-14		F	69			19.6	22.9	3.3	24.56	12.6	2.5	0.640151	0.116087	0.59609	0.029005	0.455336	-0.0488376	0.539482	-0.0155245	0.45328	-0.0141719	0.502758	0.0563942	2.70429	4.27833	7.23597	2.65514	2.4057	2.59077	11	2.1863	2.27671	2.39751	2.45479	2.54247	2.56986	DD	BB	DD	1	0.05722	0.00764	-7.47371	1.33154	0.998338	0.0212155	0.660771	-0.292715	-1.65298	0.576486	1.28445	-0.136746
40	UT88	202897220066_R06C01	H1429	FAC1210	BXD79	CD	1.28962	472	2014-01-14	2014-04-11	2014-05-14	2015-05-01		F	87			19.8	23.4	3.6	23.61	7.4	1.7	1.58272	0.324716	1.56211	0.374262	1.21968	0.0451099	1.35822	0.135001	0.810452	-0.439823	1.62509	0.497488	2.74706	4.32502	7.28458	2.80063	2.52919	2.61567	8	1.23014	1.43082	1.55103	1.55479	1.63767	1.92603	DD	BB	BB	1	0.04875	0.03388	-8.79692	-3.56566	2.56397	0.615312	-0.573316	-0.421027	0.153992	-0.506797	0.0233904	1.49156
41	UT103	202897220066_R01C02	H0229	FAC211	BXD102	CD	0.967213	354	2011-09-18	2011-11-15	2012-03-26	2012-09-06		F	58			23.4	23.8	0.4	28.6	15.8	2.3	0.904852	-0.0555382	0.925665	-0.0104617	0.778035	-0.124689	1.0043	0.0520376	0.792034	-0.140808	0.874241	0.0228781	2.69872	4.26942	7.22587	2.63392	2.39842	2.58388	12	1.40822	2.00342	2.34566	2.29178	2.83014	3.09863	BB	DD	DD	1	0.03913	0.01544	-7.96435	2.414	0.498221	-0.993193	-0.443569	0.495633	-1.17515	0.734635	0.592525	0.668915
42	UT104	202897220066_R02C02	H2098	FAC1638	BXD65	CD	0.606557	222	2014-09-10	2015-02-06	2015-03-11	2015-04-20		F	149			22.1	24.1	2	23.8	13.7	2.1	0.863205	0.235734	0.729483	0.0749373	0.730881	0.132253	0.746158	0.0970046	0.577752	5.66e-06	0.613755	0.0714093	2.69582	4.26779	7.22557	2.65306	2.39811	2.58087	11	2.1863	2.27671	2.39751	2.45479	2.54247	2.56986	DD	BB	DD	1	0.05699	0.01045	-7.61053	2.19442	0.790199	0.54743	0.434653	0.141367	-1.92751	0.429633	1.03227	0.0936063
43	UT107	202897220066_R03C02	H0265	FAC246	BXD73b	CD	1.03005	377	2011-08-26	2011-11-15	2012-03-26	2012-09-06		F	81			22.2	25	2.8	23.9	6.7	0.5	0.898127	-0.120272	0.853902	-0.131288	0.70994	-0.245771	0.755519	-0.249554	1.01821	0.0234915	0.664897	-0.240309	2.69936	4.27082	7.23127	2.69033	2.38371	2.5779	16	1.79726	2.00137	2.2536	2.24658	2.54384	2.88493	DD	BB	BB	1	0.04071	0.08882	-8.28948	-0.304863	-0.375589	-1.01321	-0.27342	0.407111	1.34117	0.300095	-0.232109	-0.28205
44	UT108	202897220066_R04C02	H0231	FAC213	BXD102	CD	0.967213	354	2011-09-18	2011-11-15	2012-03-26	2012-09-06		F	58			21.3	21.7	0.4	25.6	14.2	2	0.75673	-0.20366	0.780822	-0.155305	0.599971	-0.302753	0.808064	-0.144195	0.732957	-0.199885	0.81462	-0.0367425	2.68428	4.25279	7.21032	2.62088	2.37328	2.569	12	1.40822	2.00342	2.34566	2.29178	2.83014	3.09863	BB	DD	DD	1	0.04154	0.01342	-7.16431	2.43233	-0.233051	-1.15465	-0.199883	0.0356339	-0.980308	0.734673	0.379528	0.294461
45	UT109	202897220066_R05C02	H0183	FAC168	BXD73b	HFD	0.647541	237	2011-09-17	2011-11-14	2012-03-26	2012-05-11	2012-02-13	F	58	149	-91	21.4	32.6	11.2	37.48	8.8	2	0.65188	-0.013423	0.626815	-0.0597282	0.496172	-0.137012	0.527852	-0.155744	0.535389	-0.0827087	0.430203	-0.147259	2.69763	4.26977	7.2275	2.67022	2.38041	2.58183	21	1.3589	1.73425	2.1028	2.19726	2.43836	2.60548	DD	BB	BB	1	0.04013	0.0878	-8.32899	-0.338275	-0.478381	-1.62366	-0.319192	-0.27062	1.36558	0.516529	0.100765	-0.38118
46	UT111	202897220066_R06C02	H0184	FAC169	BXD73b	CD	0.647541	237	2011-09-17	2011-11-14	2012-03-26	2012-05-11		F	58			18.6	22.3	3.7	25.75	13	1.3	0.536932	-0.128371	0.607439	-0.0791046	0.411787	-0.221397	0.464926	-0.218671	0.48988	-0.128218	0.397795	-0.179667	2.7081	4.28285	7.2395	2.65355	2.38339	2.59511	16	1.79726	2.00137	2.2536	2.24658	2.54384	2.88493	DD	BB	BB	1	0.03911	0.08871	-8.68743	0.277355	-0.432797	-1.63424	-0.833416	-0.405441	1.15757	0.986651	0.343107	-0.537492
47	UT112	202897220161_R01C01	H0181	FAC166	BXD73b	HFD	0.647541	237	2011-09-17	2011-11-14	2012-03-26	2012-05-11	2012-02-13	F	58	149	-91	18.5	28.2	9.7	26.83	8.8	2.4	0.610423	-0.05488	0.520686	-0.165857	0.538985	-0.0941995	0.458458	-0.225139	0.448537	-0.169561	0.318901	-0.258561	2.65697	4.21763	7.17465	2.6652	2.34778	2.5142	21	1.3589	1.73425	2.1028	2.19726	2.43836	2.60548	DD	BB	BB	1	0.04281	0.08609	-0.854425	-0.326401	-1.92544	-2.2603	-0.693387	-0.220768	1.56734	0.435297	0.480726	-0.619858
48	UT120	202897220161_R03C01	H1364	FAC1179	BXD102	CD	0.5	183	2013-11-28	2014-01-13	2014-03-11	2014-05-30		F	46			14.1	18.4	4.3	20.34	14.7	1.7	0.372579	-0.156529	0.460479	-0.110872	0.450294	-0.0584869	0.436756	-0.122843	0.367258	-0.105574	0.347618	-0.103428	2.65166	4.20944	7.16772	2.61877	2.33311	2.51469	12	1.40822	2.00342	2.34566	2.29178	2.83014	3.09863	BB	DD	DD	1	0.0397	0.01369	0.496461	1.69249	-1.32886	-2.94555	-0.450038	-0.471769	-0.804331	0.68834	1.11515	0.462066
49	UT124	202897220161_R04C01	H1363	FAC1178	BXD102	CD	0.5	183	2013-11-28	2014-01-13	2014-03-11	2014-05-30		F	46			14.4	18.9	4.5	20.23	10.2	1.1	0.430649	-0.0984596	0.466334	-0.105017	0.422002	-0.0867789	0.457482	-0.102116	0.327862	-0.14497	0.360345	-0.0907007	2.65659	4.21586	7.17256	2.64679	2.35375	2.5143	12	1.40822	2.00342	2.34566	2.29178	2.83014	3.09863	BB	DD	DD	1	0.04137	0.01225	0.775013	0.591986	-1.24529	-3.16163	-0.56472	-0.416116	-0.836329	0.496991	1.17039	0.224424
50	UT127	202897220161_R05C01	H0450	FAC416	BXD102	CD	1.95082	714	2011-11-03	2011-12-14	2012-03-26	2013-10-17		F	41			18.8	23.8	5	24.95	9.5	2	1.5344	-0.333951	1.50364	-0.200438	1.36092	-0.371155	1.71566	-0.0632492	1.88192	-0.0193601	1.49654	-0.197599	2.65591	4.21628	7.17244	2.68566	2.4135	2.50591	12	1.40822	2.00342	2.34566	2.29178	2.83014	3.09863	BB	DD	DD	1	0.03872	0.01302	0.189276	0.621187	-0.940064	-0.858912	0.15749	1.03917	-0.552062	0.0477915	0.479654	0.405905
51	UT135	202897220161_R06C01	H0182	FAC167	BXD73b	CD	0.647541	237	2011-09-17	2011-11-14	2012-03-26	2012-05-11		F	58			19.6	21.3	1.7	22.71	6.9	1.3	0.668467	0.00316425	0.50531	-0.181234	0.592204	-0.0409805	0.445604	-0.237993	0.701503	0.0834047	0.319966	-0.257496	2.65723	4.22349	7.17946	2.67134	2.381	2.5107	16	1.79726	2.00137	2.2536	2.24658	2.54384	2.88493	DD	BB	BB	1	0.04109	0.08838	-0.735503	-1.76982	-1.58766	-2.5044	-0.624846	-0.381993	1.74006	0.402608	0.541836	-0.39883
52	UT141	202897220161_R01C02	H1448	FAC1229	BXD73	HFD	0.986339	361	2013-12-19	2014-04-11	2014-05-13	2014-12-15	2014-04-11	F	113	113	0	19.4	22.9	3.5	31.01	11.3	1.1	1.17698	0.198933	0.844597	-0.106462	0.845393	-0.0734574	0.778766	-0.189566	0.947596	-0.00407598	0.585372	-0.282378	2.64511	4.20593	7.16216	2.68713	2.33121	2.4985	12	1.31507	1.80068	1.92694	1.96712	2.11644	2.43562	DD	BB	BB	1	0.04471	0.08266	-1.29291	-0.17406	-2.17215	-1.28947	-0.272585	0.650848	2.13012	-0.3422	-0.293176	-0.588148
53	UT145	202897220161_R02C02	H1413	FAC1194	BXD65b	CD	1.01093	370	2013-12-10	2014-04-11	2014-05-14	2014-12-15		F	122			21.5	30.3	8.8	33.33	11.9	2.7	1.34683	0.346084	1.24795	0.277694	1.37221	0.432626	1.21315	0.224149	0.848834	-0.127049	0.923493	0.0346742	2.65974	4.21899	7.17658	2.67381	2.42345	2.51633	16	1.46849	1.94178	2.06524	2.08082	2.16918	2.79452	DD	BB	DD	1	0.05642	0.00663	0.584946	2.85229	0.112629	1.9037	0.58112	0.386335	-1.62495	0.374097	1.06078	0.128382
54	UT153	202897220161_R03C02	H1227	FAC1069	B6D2F1	CD	1.74863	640	2013-03-15	2013-08-09	2013-10-02	2014-12-15		F	147			33.5	36.5	3	45.94	5.6	0.3	2.50157	0.819851	1.95687	0.410649	2.01103	0.449429	2.05621	0.44722	0.913681	-0.788533	1.6768	0.155898	2.77465	4.34717	7.30669	2.83475	2.75166	2.64298	7	2.31781	2.34521	2.5225	2.41096	2.71781	2.9589	Het	Het	Het	1	0.06032	0.02107	0.654028	-9.67947	6.34245	-0.0881754	-0.9148	-1.96936	-0.124722	3.7855	3.16653	1.47911
55	UT178	202897220161_R04C02	H2107	FAC1647	BXD65b	CD	2.04372	748	2014-10-09	2015-02-06	2015-03-11	2016-10-26		F	120			20.2	21.4	1.2	17.62			2.101	0.146897	1.89288	0.116275	2.19976	0.38935	2.04879	0.191805	2.06308	0.07033	1.7938	0.0200734	2.64927	4.20834	7.16615	2.7569	2.46575	2.48074	16	1.46849	1.94178	2.06524	2.08082	2.16918	2.79452	DD	BB	DD	1	0.05603	0.00582	1.04308	0.267399	-0.14579	2.93113	0.365149	1.40484	-1.66693	-1.1384	0.672371	-0.610961
56	UT188	202897220161_R05C02	H1793	FAC1429	BXD65b	CD	1.43989	527	2014-07-07	2014-08-19	2014-09-08	2015-12-16		F	43			14.7	18.5	3.8	30.76			1.78459	0.387873	1.60326	0.298091	1.65135	0.350079	1.6196	0.270089	1.89399	0.495759	1.59672	0.340355	2.65722	4.21608	7.1738	2.6969	2.44561	2.50616	16	1.46849	1.94178	2.06524	2.08082	2.16918	2.79452	DD	BB	DD	1	0.05668	0.00444	0.721892	2.29801	0.0751065	2.18811	0.356682	0.8029	-1.80596	-0.0385743	1.03183	0.0517422
57	UT190	202897220161_R06C02	H1794	FAC1430	BXD65b	CD	1.43989	527	2014-07-07	2014-08-19	2014-09-08	2015-12-16		F	43			16.3	20	3.7	42.63			1.86221	0.465493	1.66262	0.357449	1.78905	0.487773	1.66868	0.319171	1.85634	0.45811	1.58682	0.330456	2.64847	4.20852	7.16507	2.70517	2.46031	2.49228	16	1.46849	1.94178	2.06524	2.08082	2.16918	2.79452	DD	BB	DD	1	0.05601	0.00428	0.614429	1.88952	0.0171869	2.66205	-0.106786	0.963611	-2.12342	-0.406028	1.00966	-0.275267
58	UT195	202897220041_R01C01	H1239	FAC1081	BXD48a	HFD	1.63115	597	2013-03-26	2013-08-09	2013-10-02	2014-11-13	2013-08-08	F	136	135	1	31.1	40.7	9.6	53.08	7.4	1.7	1.92219	0.348923	1.49216	0.037667	1.37177	-0.0907711	1.39433	-0.115916	0.72594	-0.860599	1.64229	0.22206	2.7503	4.32414	7.28461	2.86	2.64197	2.5977	16	1.16164	1.48767	1.75068	1.81781	1.97123	2.19178	BB	DD	BB	1	0.05071	-0.07344	-0.308914	-8.88661	3.82783	-1.05425	2.27136	-0.797804	-0.353116	0.60834	0.603753	0.815433
59	UT201	202897220041_R02C01	H1188	FAC1030	BXD48a	CD	1.65027	604	2013-03-19	2013-08-09	2013-10-02	2014-11-13		F	143			26.7	28.4	1.7	23.87	5.2	1.7	1.67783	0.0869155	1.29913	-0.17029	1.02522	-0.453448	1.38026	-0.146064	1.10048	-0.50489	0.99535	-0.44127	2.65553	4.21558	7.17315	2.73545	2.42371	2.49619	17	1.18904	1.63425	1.85189	1.88767	2.06986	2.4137	BB	DD	BB	1	0.05237	-0.07268	0.853074	-2.15454	-0.46044	-0.84441	2.30272	-0.518848	-0.851001	-1.29017	-0.569964	-0.184051
60	UT204	202897220041_R03C01	H1410	FAC1191	BXD65b	CD	0.825137	302	2014-01-15	2014-04-11	2014-05-14	2014-11-13		F	86			21.3	25	3.7	24.01	15.4	2.2	1.0589	0.229664	0.935221	0.11002	0.917268	0.134339	0.864087	0.0312331	0.774256	-0.0186994	0.755336	0.0257071	2.65137	4.20719	7.16312	2.67012	2.38907	2.51198	16	1.46849	1.94178	2.06524	2.08082	2.16918	2.79452	DD	BB	DD	1	0.05774	0.00482	0.332824	2.30873	-0.670326	0.967748	1.46725	0.80108	-0.889855	0.365727	1.25184	0.226209
61	UT207	202897220041_R04C01	H1483	FAC1264	BXD40	CD	0.775956	284	2014-02-02	2014-04-11	2014-05-13	2014-11-13		F	68			17.5	20.4	2.9	21.12	9.3	2	0.659445	-0.124397	0.706532	-0.0802718	0.736086	-0.00537492	0.852614	0.0610934	0.504289	-0.240244	0.739196	0.0517062	2.6609	4.21916	7.17479	2.69422	2.38845	2.51584	14	0.731507	1.25616	1.76751	1.8411	2.26575	2.6	BB	BB	BB	1	0.06034	0.00783	1.07728	0.404371	-0.549674	-0.715236	0.462705	-0.290795	-0.351975	1.23327	-0.397867	0.453227
62	UT214	202897220041_R05C01	H2578	FAC2141	BXD9	CD	0.669399	245	2016-02-24	2016-05-12	2016-06-29	2016-10-26		F	78			26.2	26.9	0.7	37.01			0.660632	-0.024848	0.698492	-0.00511718	0.638662	-0.0129526	0.88567	0.183703	0.585457	-0.054162	0.499874	-0.0963161	2.65178	4.21337	7.1726	2.66056	2.39207	2.50487	21	0.923288	1.18082	1.39035	1.26575	1.56986	2.61918	DD	BB	BB	1	0.04882	0.01173	1.2239	1.57981	-0.786644	-0.378847	-0.916482	0.0694596	0.0726393	0.373465	-0.051712	1.04239
63	UT219	202897220041_R06C01	H1913	FAC1467	BXD48	CD	1.4153	518	2014-07-15	2014-10-22	2014-11-10	2015-12-15		F	99			25	24.3	-0.7	28.88			1.37547	0.00145308	0.998797	-0.287172	0.844529	-0.436012	1.18824	-0.140603	1.28649	-0.0875338	0.78878	-0.446512	2.64245	4.20485	7.16369	2.69676	2.41779	2.49217	10	1.4137	1.75137	1.96603	1.95479	2.15959	2.59726	BB	DD	DD	1	0.05067	-0.0793	0.494288	-0.87535	-0.615729	-0.823866	2.6018	-0.977889	-1.19678	-0.874033	-0.227454	0.172336
64	UT223	202897220041_R01C02	H2577	FAC2140	BXD9	CD	0.669399	245	2016-02-24	2016-05-12	2016-06-29	2016-10-26		F	78			24.6	25.2	0.6	33.54			0.738737	0.0532574	0.697479	-0.00613052	0.573148	-0.0784668	0.840211	0.138244	0.609517	-0.0301014	0.443324	-0.152866	2.65342	4.21308	7.17018	2.66293	2.38353	2.50941	21	0.923288	1.18082	1.39035	1.26575	1.56986	2.61918	DD	BB	BB	1	0.04834	0.01223	0.214853	1.5046	-0.840788	-0.653433	-0.63678	0.640491	0.381305	0.401349	-0.0692097	1.39501
65	UT226	202897220041_R02C02	H1506	FAC1290	BXD73	HFD	1.89617	694	2014-01-21	2014-04-11	2014-05-13	2015-12-16	2014-04-11	F	80	80	0	16.3	21.1	4.8	25.44			1.90258	0.0846678	1.48998	-0.171432	1.55842	-0.127587	1.41514	-0.317849	1.95506	0.107583	1.3935	-0.253813	2.67961	4.24298	7.20166	2.78134	2.44639	2.51063	12	1.31507	1.80068	1.92694	1.96712	2.11644	2.43562	DD	BB	BB	1	0.04447	0.08276	0.353073	-3.96606	-0.829555	-0.789685	-0.664317	0.58829	1.72039	-0.540893	0.0510152	-0.987883
66	UT227	202897220041_R03C02	H1714	FAC1402	BXD65b	CD	0.47541	174	2014-05-03	2014-07-25	2014-09-08	2014-10-24		F	83			20.5	23	2.5	24.14	16.6	3.9	0.603713	0.0973037	0.590375	0.0382221	0.520932	0.032884	0.521691	-0.0172416	0.445293	-0.00332796	0.440332	0.0103557	2.64076	4.19785	7.15664	2.6536	2.35873	2.49805	16	1.46849	1.94178	2.06524	2.08082	2.16918	2.79452	DD	BB	DD	1	0.05722	0.00721	0.510557	1.70674	-1.02352	-0.320343	0.714307	0.488942	-1.22463	0.127944	1.50985	0.106191
67	UT230	202897220041_R04C02	H1906	FAC1536	BXD73	CD	1.47268	539	2014-06-25	2014-10-22	2014-11-10	2015-12-16		F	119			19	20.6	1.6	20.47			1.38599	-0.04099	1.19673	-0.134036	1.113	-0.215923	1.17811	-0.198957	1.23384	-0.19667	0.826574	-0.45788	2.64818	4.20703	7.16193	2.74919	2.42014	2.47697	10	1.51507	1.61507	1.96986	1.93288	2.30068	2.38356	DD	BB	BB	1	0.04599	0.08135	0.547777	-2.95144	-1.40699	-1.65023	-0.948657	0.804143	1.55312	-1.04226	-0.0369523	-0.316968
68	UT235	202897220041_R05C02	H1784	FAC1735	BXD65	HFD	1.47814	541	2014-06-23	2014-08-13	2014-09-08	2015-12-16	2014-08-13	F	51	51	0	17.3	27	9.7	62.99			1.89129	0.459264	1.63236	0.297328	1.66775	0.334221	1.62954	0.247881	1.82298	0.387085	1.67918	0.390044	2.65383	4.21452	7.17033	2.76724	2.47721	2.48341	16	1.03836	1.23904	1.52397	1.58904	1.73356	2.01644	DD	BB	DD	1	0.0562	0.00485	1.53984	-1.54783	0.0600815	1.42059	0.500417	0.899136	-1.65621	-1.13703	1.36087	-0.762445
69	UT237	202897220041_R06C02	H2089	FAC1629	BXD73b	CD	2.03005	743	2014-10-14	2015-02-06	2015-03-11	2016-10-26		F	115			16.3	16.6	0.3	16.48			1.38144	-0.560053	1.49457	-0.27137	1.28602	-0.512864	1.30636	-0.539147	1.68614	-0.293152	1.25609	-0.505934	2.6294	4.19639	7.15527	2.67662	2.39817	2.48087	16	1.79726	2.00137	2.2536	2.24658	2.54384	2.88493	DD	BB	BB	1	0.0413	0.08778	-0.622779	-0.526482	-1.9176	-0.675272	0.581344	0.152091	2.30217	0.209602	-0.468305	-0.800041
70	UT241	202894750030_R01C01	H2288	FAC1847	B6D2F1	HFD	1.49454	547	2015-04-28	2015-08-05	2015-10-06	2016-10-26	2015-08-05	F	99	99	0	23.5	43.4	19.9	72.2			1.60891	0.161748	1.42678	0.0789494	1.30559	-0.0417627	1.43268	0.037242	1.6695	0.217463	1.44219	0.139006	2.67861	4.24191	7.20068	2.72761	2.48232	2.52346	<5							Het	Het	Het	1	0.06543	0.01726	0.873297	-0.441109	0.26601	0.183813	0.841449	0.894955	0.631117	0.429215	0.268738	0.429397
71	UT245	202894750030_R02C01	H1907	FAC1537	BXD73	CD	1.47268	539	2014-06-25	2014-10-22	2014-11-10	2015-12-16		F	119			19.9	20.6	0.7	21.26			1.22766	-0.199325	1.13675	-0.194021	1.00086	-0.328062	1.01671	-0.360354	1.09979	-0.33072	0.804772	-0.479681	2.65742	4.21717	7.17297	2.74493	2.41592	2.48713	10	1.51507	1.61507	1.96986	1.93288	2.30068	2.38356	DD	BB	BB	1	0.04504	0.0818	0.807007	-2.84968	-1.39913	-1.51877	-0.647357	0.641386	1.8889	-0.685807	-0.0376328	-0.439234
72	UT259	202894750030_R04C01	H0459	FAC423	BXD65	HFD	0.628415	230	2011-09-23	2011-12-14	2012-03-26	2012-05-10	2012-02-13	F	82	143	-61	22.9	34	11.1	42.96	9.5	2.7	0.8617	0.214051	0.78664	0.115029	0.693347	0.0762893	0.711755	0.0442325	0.694471	0.0952034	0.6037	0.0426257	2.64853	4.20713	7.16217	2.66877	2.39586	2.50145	16	1.03836	1.23904	1.52397	1.58904	1.73356	2.01644	DD	BB	DD	1	0.05667	0.00462	1.52517	2.08138	-0.706562	0.367343	0.922511	0.534006	-1.09488	0.278094	1.3672	0.175136
73	UT261	202894750030_R05C01	H0070	FAC059	BXD48a	CD	1.14481	419	2011-03-17	2011-10-26	2012-03-26	2012-05-09		F	223			24.4	25.3	0.9	23.71	6.5	1.5	1.03884	-0.0854928	0.833891	-0.240894	0.747639	-0.304829	0.959205	-0.142311	0.708642	-0.399056	0.703074	-0.300455	2.63638	4.19347	7.15047	2.73157	2.40896	2.47632	17	1.18904	1.63425	1.85189	1.88767	2.06986	2.4137	BB	DD	BB	1	0.05338	-0.07147	1.54057	-2.47529	-0.799275	-1.54474	2.75891	-0.645071	-0.668812	-1.64706	-0.622431	-0.119663
74	UT268	202894750030_R06C01	H1452	FAC1233	BXD48a	HFD	1.19126	436	2014-02-17	2014-04-11	2014-05-14	2015-04-29	2014-04-11	F	53	53	0	18.8	24.7	5.9	46.92	9	2.3	1.29865	0.131447	1.07054	-0.0405057	0.925835	-0.165797	0.940086	-0.200466	0.878965	-0.274466	0.79805	-0.245277	2.63841	4.20273	7.16002	2.69317	2.43491	2.48738	16	1.16164	1.48767	1.75068	1.81781	1.97123	2.19178	BB	DD	BB	1	0.05205	-0.07368	0.366671	-1.61859	-0.146296	-1.8359	3.15008	-0.339699	-0.417596	-0.757348	-0.449496	0.746519
75	UT270	202894750030_R01C02	H1369	FAC1184	BXD102	CD	1.41257	517	2013-11-28	2014-01-13	2014-03-11	2015-04-29		M	46			16.3	24.7	8.4	26.76	4.7	3	1.38576	0.0142649	1.38181	0.0979759	1.29559	0.0173508	1.61891	0.292359	1.60309	0.231755	1.32148	0.0885258	2.64959	4.20693	7.16387	2.62019	2.46167	2.5039	<5							BB	DD	DD	1	0.03909	0.01251	2.06021	6.28967	4.68288	-0.830421	-0.543603	-0.0500814	0.940209	-1.73144	0.725904	0.367842
76	UT272	202894750030_R02C02	H1482	FAC1263	BXD40	CD	1.23224	451	2014-02-02	2014-04-11	2014-05-13	2015-04-29		F	68			18	22.8	4.8	25.95	8.6	2.1	1.14868	-0.0563604	1.17832	0.0352699	1.04664	-0.079551	1.28476	0.109766	1.15715	-0.0366368	1.15222	0.0737724	2.66433	4.22632	7.18294	2.70659	2.43491	2.51172	14	0.731507	1.25616	1.76751	1.8411	2.26575	2.6	BB	BB	BB	1	0.06048	0.00792	1.56599	0.607554	-0.284845	0.143687	0.526072	0.182955	0.0718836	1.41178	-0.750814	0.419531
77	UT273	202894750030_R03C02	H1453	FAC1234	BXD48a	HFD	1.19126	436	2014-02-17	2014-04-11	2014-05-14	2015-04-29	2014-04-11	F	53	53	0	21.4	28.6	7.2	55.48	10.3	2.6	1.34498	0.17778	1.09737	-0.0136749	0.834181	-0.257451	0.94379	-0.196762	1.01875	-0.134678	0.855158	-0.188169	2.6778	4.24252	7.2017	2.74339	2.44637	2.52053	16	1.16164	1.48767	1.75068	1.81781	1.97123	2.19178	BB	DD	BB	1	0.05181	-0.07377	1.44232	-2.34927	0.219929	-1.60598	2.58533	-0.39231	-0.349269	-0.448041	-0.255764	0.267716
78	UT274	202894750030_R04C02	H1377	FAC1145	BXD48	HFD	1.62568	595	2013-09-11	2013-11-15	2014-01-16	2015-04-29	2013-11-15	F	65	65	0	20.4	25.2	4.8	45.93	10.6	1.7	1.52622	-0.0420046	1.36644	-0.0837871	1.31426	-0.143671	1.32099	-0.184666	1.58204	0.000884806	1.20455	-0.210998	2.67213	4.23543	7.19194	2.77003	2.48968	2.50716	16	1.1863	1.28356	1.52551	1.45616	1.72534	2.24932	BB	DD	DD	1	0.04931	-0.08099	1.55813	-3.16212	0.549806	-0.705601	2.67601	-0.115684	-0.433299	-1.11047	-0.167044	0.116024
79	UT275	202894750030_R05C02	H0210	FAC192	BXD48a	HFD	0.636612	233	2011-09-21	2011-11-15	2012-03-26	2012-05-11	2012-02-13	F	55	145	-90	27.6	37.4	9.8	41.76	13.4	3	0.637228	-0.0179866	0.561121	-0.11689	0.569187	-0.0547821	0.547182	-0.12723	0.552233	-0.0551047	0.37776	-0.190337	2.64906	4.20991	7.16681	2.67032	2.40611	2.50317	16	1.16164	1.48767	1.75068	1.81781	1.97123	2.19178	BB	DD	BB	1	0.05321	-0.07321	1.51599	-0.38118	-0.50374	-2.73719	2.64604	-0.837308	-0.389952	-0.435594	-0.180463	0.35333
80	UT277	202894750030_R06C02	H1455	FAC1236	BXD48a	CD	1.19126	436	2014-02-17	2014-04-11	2014-05-14	2015-04-29		F	53			21.4	25.4	4	27.34	11.4	1.9	1.21225	0.0450477	1.00214	-0.108906	1.11663	0.0249942	0.966839	-0.173713	1.13779	-0.0156432	0.782675	-0.260652	2.64204	4.20439	7.16269	2.65505	2.44703	2.49663	17	1.18904	1.63425	1.85189	1.88767	2.06986	2.4137	BB	DD	BB	1	0.05222	-0.07402	0.81518	0.27243	-0.155978	-1.27733	2.62563	-0.595451	-0.818492	-0.369421	-0.399231	0.673333
81	UT278	202897220043_R01C01	H1454	FAC1235	BXD48a	CD	1.19126	436	2014-02-17	2014-04-11	2014-05-14	2015-04-29		F	53			18.7	22.9	4.2	25.83	10.5	1.8	1.19426	0.0270521	0.941472	-0.169576	0.903399	-0.188233	0.972315	-0.168237	0.764898	-0.388533	0.722247	-0.32108	2.64371	4.19799	7.15457	2.70083	2.37944	2.49854	17	1.18904	1.63425	1.85189	1.88767	2.06986	2.4137	BB	DD	BB	1	0.05211	-0.07413	-0.0581457	-0.622581	-0.834135	-1.41351	2.76451	0.220929	-0.504616	-0.876435	-0.474689	0.29256
82	UT280	202897220043_R02C01	H1378	FAC1146	BXD48	HFD	1.62568	595	2013-09-11	2013-11-15	2014-01-16	2015-04-29	2013-11-15	F	65	65	0	17.2	21.5	4.3	25.76	9.5	2.1	1.73144	0.163217	1.2017	-0.248528	1.12052	-0.337412	1.15669	-0.348964	1.3588	-0.222361	1.09266	-0.322894	2.67846	4.23713	7.19367	2.78033	2.49011	2.52415	16	1.1863	1.28356	1.52551	1.45616	1.72534	2.24932	BB	DD	DD	1	0.05009	-0.08051	0.094302	-4.54821	0.638525	-1.20483	3.16028	0.0921114	-0.221503	-0.990527	0.262731	0.563962
83	UT282	202897220043_R03C01	H1444	FAC1225	B6D2F1	HFD	1.71038	626	2013-08-09	2014-04-11	2014-05-14	2015-04-27	2014-04-11	F	245	245	0	31.7	41.6	9.9	63.23	8.8	2.9	1.67328	0.0268778	1.67147	0.155113	1.71917	0.189826	1.7042	0.127358	1.97586	0.311308	1.61605	0.127927	2.65025	4.20867	7.16576	2.70023	2.42207	2.49575	<5							Het	Het	Het	1	0.0659	0.01432	1.16826	1.42061	-0.527126	0.968129	0.534887	0.82219	0.202344	0.0631106	-0.1078	0.193667
84	UT285	202897220043_R04C01	H1823	FAC1454	BXD44	CD	0.655738	240	2014-08-23	2014-10-22	2014-11-10	2015-04-20		F	60			15.7	17.8	2.1	21	11.8	1.8	0.583143	-0.0897264	0.580922	-0.112021	0.525968	-0.114128	0.545713	-0.144772	0.409621	-0.216547	0.579819	-0.00466551	2.6448	4.20358	7.16192	2.6745	2.3618	2.49189	<5							BB	BB	BB	1	0.05349	0.01557	1.22345	-0.382153	-1.64595	-2.34452	-0.582332	-0.0892388	0.533276	-0.195191	1.08061	-0.270163
85	UT286	202897220043_R05C01	H1441	FAC1222	D2B6F1	CD	1.2623	462	2014-01-20	2014-04-11	2014-05-14	2015-04-27		M	81			35.9	40.7	4.8	52.01	11	4.2	1.36985	0.137066	1.27442	0.107905	1.29152	0.13999	1.34664	0.146388	1.73214	0.508764	1.14504	0.0408496	2.65406	4.21264	7.16906	2.63433	2.4842	2.50456	<5							Het	Het	Het	1	0.06294	0.01596	2.50169	5.72409	5.00488	-0.492621	-0.981403	-0.033453	1.25248	-1.55527	0.444046	0.0145086
86	UT287	202897220043_R06C01	H1440	FAC1221	D2B6F1	CD	1.2623	462	2014-01-20	2014-04-11	2014-05-14	2015-04-27		M	81			33.8	39.2	5.4	45.88	9.4	2.7	1.45146	0.218685	1.35912	0.192611	1.44185	0.290319	1.50471	0.304454	1.62778	0.404408	1.24891	0.144717	2.62024	4.18197	7.13964	2.58276	2.48655	2.47769	<5							Het	Het	Het	1	0.06262	0.01329	1.42417	6.59337	5.09988	-0.549107	-0.172567	-0.0858099	1.52596	-1.59664	0.33783	0.619047
87	UT289	202897220043_R01C02	H1445	FAC1226	B6D2F1	HFD	1.69126	619	2013-08-09	2014-04-11	2014-05-14	2015-04-20	2014-04-11	F	245	245	0	35.5	45.2	9.7	73.7	12.6	4	1.74151	0.112755	1.51362	0.0121983	1.56016	0.0469429	1.5615	0.000737837	1.75605	0.110332	1.51865	0.046917	2.65629	4.21238	7.16969	2.71713	2.43882	2.5057	<5							Het	Het	Het	1	0.06542	0.01453	-0.0726419	0.675694	-0.279686	0.84816	1.19583	1.50193	0.771297	0.178298	-0.0990247	0.471672
88	UT291	202897220043_R02C02	H1743	FAC1185	BXD102	CD	1.41257	517	2013-11-28	2014-01-13	2014-03-11	2015-04-29		M	46			15.4	24.9	9.5	29.25	9.3	2.5	1.34229	-0.0292002	1.27809	-0.00574627	1.20688	-0.0713593	1.53943	0.212884	1.52731	0.155976	1.33906	0.106107	2.62691	4.17972	7.13683	2.6299	2.42055	2.47984	<5							BB	DD	DD	1	0.04005	0.01154	1.52093	5.93699	4.06518	-0.737167	-0.032693	0.117844	0.908503	-2.25965	0.481407	0.388588
89	UT302	202897220043_R03C02	H1352	FAC1061	B6D2F1	CD	0.994536	364	2013-04-24	2013-08-09	2013-10-02	2014-04-23		M	107			37.8	42.4	4.6	51.82	9.8	2.5	1.08798	0.102369	1.06741	0.109948	1.00999	0.0842276	1.20402	0.228797	1.03272	0.0729773	0.892497	0.0177245	2.65478	4.21271	7.16848	2.62662	2.46363	2.51002	<5							Het	Het	Het	1	0.06533	0.01368	2.54178	5.68638	4.81633	-0.704909	-0.652998	-0.667021	1.03204	-1.432	0.537215	-0.0082027
90	UT306	202897220043_R04C02	H1170	FAC1012	D2B6F1	CD	1.01093	370	2013-04-17	2013-08-09	2013-10-02	2014-04-22		F	114			30.8	31.9	1.1	41.62	12.5	2.1	0.979818	-0.0209262	1.00767	0.0374127	0.952831	0.0132465	1.13012	0.141118	0.79694	-0.178943	0.752901	-0.135918	2.65531	4.21566	7.17346	2.66532	2.42002	2.50782	9	1.60274	1.82329	2.16925	2.23562	2.38767	2.72877	Het	Het	Het	1	0.06519	0.01412	1.31817	1.65228	-0.380759	-0.503915	0.0263163	0.540215	-0.0841491	0.495008	0.409676	0.811646
91	UT307	202897220043_R05C02	H0328	FAC306	BXD77	HFD	1.97541	723	2011-10-24	2011-12-13	2012-03-26	2013-10-16	2012-02-13	F	50	112	-62	24.2	28.5	4.3	63.35	9.2	1.8	2.26289	0.371839	1.91804	0.194762	2.05527	0.302463	2.08085	0.281277	2.45507	0.529576	2.13794	0.422733	2.67783	4.24162	7.19984	2.7825	2.52514	2.51081	11	1.20822	1.6137	1.93524	1.86575	2.30959	2.52877	DD	BB	DD	1	0.05126	0.03081	1.0832	-1.13791	0.0970974	2.95851	-0.180064	2.31862	0.582057	0.485591	0.586841	-1.56444
92	UT308	202897220043_R06C02	H1160	FAC1002	D2B6F1	CD	1.0847	397	2013-03-21	2013-08-09	2013-10-02	2014-04-22		M	141			38.2	42.1	3.9	39.53	15.3	4.8	1.19623	0.127387	1.20814	0.180283	1.21458	0.21279	1.30115	0.250153	1.09832	0.0498008	1.05002	0.0979906	2.6299	4.19165	7.14725	2.58967	2.49601	2.49116	<5							Het	Het	Het	1	0.06376	0.01386	0.995808	5.40072	5.11101	-1.10601	0.320777	-0.272279	1.59021	-1.48411	0.459714	0.694714
93	UT310	202897220034_R02C01	H1057	FAC899	BXD40	CD	0.989071	362	2013-04-25	2013-08-09	2013-10-02	2014-04-22		F	106			23.4	23.4	0	22.59	8.1	1.8	0.899929	-0.0806387	1.09246	0.139268	1.03793	0.116772	1.20835	0.237721	0.662445	-0.291917	1.10136	0.231267	2.66824	4.22904	7.18545	2.72764	2.41418	2.51304	14	0.731507	1.25616	1.76751	1.8411	2.26575	2.6	BB	BB	BB	2	0.06006	0.00756	1.1614	0.411708	-0.267595	0.628425	0.19628	0.423857	-0.0481322	1.24522	-0.761359	0.242863
94	UT316	202897220034_R03C01	H2053	FAC1593	BXD48	HFD	0.513661	188	2014-10-14	2015-02-06	2015-03-11	2015-04-20	2015-02-06	F	115	115	0	21.9	23.8	1.9	25.7	12.8	3.2	0.430919	-0.1108	0.43542	-0.146598	0.419707	-0.100593	0.352141	-0.21894	0.393593	-0.0926892	0.281777	-0.180974	2.64343	4.2012	7.15798	2.64089	2.35744	2.50496	16	1.1863	1.28356	1.52551	1.45616	1.72534	2.24932	BB	DD	DD	2	0.05042	-0.07998	1.18385	0.4293	-1.15857	-2.72268	2.6139	-0.970421	-0.425436	-0.203313	0.191109	-0.165242
95	UT317	202897220034_R04C01	H2054	FAC1594	BXD48	CD	0.513661	188	2014-10-14	2015-02-06	2015-03-11	2015-04-20		F	115			23.4	25.3	1.9	25.9	18.4	2.2	0.443781	-0.0979385	0.509006	-0.0730113	0.408146	-0.112154	0.357077	-0.214003	0.365961	-0.120321	0.257437	-0.205315	2.63886	4.19784	7.15437	2.64951	2.35775	2.49651	10	1.4137	1.75137	1.96603	1.95479	2.15959	2.59726	BB	DD	DD	2	0.05016	-0.08051	1.16069	0.365538	-1.21906	-2.71415	2.39999	-0.693843	-0.604072	-0.455495	0.150916	-0.0380139
96	UT318	202897220034_R05C01	H1822	FAC1453	BXD44	CD	0.655738	240	2014-08-23	2014-10-22	2014-11-10	2015-04-20		F	60			16.3	17.1	0.8	20.6	8.8	2.2	0.521346	-0.151524	0.526406	-0.166537	0.535941	-0.104155	0.372403	-0.318082	0.552511	-0.073657	0.625249	0.0407642	2.68584	4.25645	7.21556	2.65518	2.37856	2.56616	<5							BB	BB	BB	2	0.05435	0.01443	-2.43511	0.959127	-0.919957	-2.91613	2.25372	1.89951	2.96193	1.783	1.25796	1.44759
97	UT319	202897220034_R06C01	H2072	FAC1612	BXD73	CD	0.562842	206	2014-09-26	2015-02-06	2015-03-11	2015-04-20		F	133			18.9	19.9	1	19.9	9.4	0.6	0.500134	-0.0869832	0.463305	-0.157109	0.4249	-0.136867	0.381963	-0.23045	0.365405	-0.1693	0.252475	-0.252414	2.64295	4.202	7.15936	2.64181	2.32003	2.5023	10	1.51507	1.61507	1.96986	1.93288	2.30068	2.38356	DD	BB	BB	2	0.04585	0.07997	-0.136502	0.365322	-2.56533	-2.63124	-0.206586	-0.233507	2.13252	0.470841	0.312581	-0.705494
98	UT320	202897220034_R01C02	H2046	FAC1588	BXD48	HFD	0.516393	189	2014-10-13	2015-02-06	2015-03-11	2015-04-20	2015-02-06	F	116	116	0	26.4	33.9	7.5	41.8	12.2	3	0.548598	0.00435693	0.531477	-0.0526736	0.540657	0.0180533	0.500709	-0.0726674	0.402831	-0.0861415	0.346131	-0.118962	2.6396	4.19748	7.15373	2.65875	2.3816	2.49432	16	1.1863	1.28356	1.52551	1.45616	1.72534	2.24932	BB	DD	DD	2	0.05009	-0.08014	0.737114	0.735593	-0.639189	-2.09029	1.99379	-0.538909	-0.877419	-0.626791	0.0372803	0.222732
99	UT324	202897220034_R02C02	H1327	FAC1131	BXD40	CD	1.84426	675	2013-06-18	2013-11-15	2014-01-16	2015-04-24		F	150			28.8	27.6	-1.2	30.97	8.8	1.8	1.57461	-0.19538	1.45648	-0.1644	1.37998	-0.262247	1.70797	0.01861	1.20042	-0.595949	1.61123	0.00839312	2.71761	4.28551	7.24441	2.76528	2.56238	2.5698	14	0.731507	1.25616	1.76751	1.8411	2.26575	2.6	BB	BB	BB	2	0.05998	0.00822	0.931447	-2.46529	1.78405	0.991852	0.782784	0.186399	0.35631	2.43628	-0.297903	0.702976
100	UT345	202897220034_R04C02	H1859	FAC1490	BXD73	CD	0.70765	259	2014-08-04	2014-10-22	2014-11-10	2015-04-20		F	79			16.5	17.7	1.2	21.9	7.3	1	0.70459	-0.0162	0.657992	-0.0754816	0.627043	-0.0568235	0.513801	-0.220313	0.594243	-0.0830377	0.375086	-0.253878	2.65305	4.21407	7.17073	2.69917	2.33252	2.49805	10	1.51507	1.61507	1.96986	1.93288	2.30068	2.38356	DD	BB	BB	2	0.0448	0.0812	0.722893	-0.758254	-2.18955	-2.05048	-0.390156	0.0253183	2.01339	0.000543794	0.0213772	-0.610768
101	UT347	202897220034_R05C02	H2071	FAC1611	BXD73	HFD	0.562842	206	2014-09-26	2015-02-06	2015-03-11	2015-04-20	2015-02-06	F	133	133	0	20	23.1	3.1	24.28	13.2	0.7	0.507208	-0.0799092	0.475065	-0.145349	0.463654	-0.0981142	0.380129	-0.232284	0.505278	-0.0294269	0.309607	-0.195282	2.6373	4.1973	7.15396	2.65824	2.31888	2.49087	12	1.31507	1.80068	1.92694	1.96712	2.11644	2.43562	DD	BB	BB	2	0.04607	0.08024	0.357585	0.239415	-2.62522	-2.45611	-0.204554	0.0056668	2.22205	0.0759385	0.188125	-0.708926
102	UT373	202897220033_R03C01	H1398	FAC1164	BXD77	CD	1.25683	460	2014-01-26	2014-02-28	2014-03-11	2015-05-01		F	33			11.3	14.8	3.5	26.44	9.4	1.9	1.21852	-0.00921071	1.48388	0.321639	1.2486	0.101682	1.52771	0.332044	1.31457	0.096581	1.22779	0.128283	2.6765	4.23597	7.19481	2.7127	2.49485	2.52311	13	1.31507	1.72329	2.22845	2.40274	2.66712	2.78904	DD	BB	DD	2	0.05173	0.03082	1.3651	1.11401	0.0582405	1.79595	-0.844099	2.31819	0.42278	1.12758	1.05753	-0.644884
103	UT376	202897220033_R04C01	H1554	FAC1336	BXD79	CD	1.27869	468	2014-01-18	2014-04-11	2014-05-14	2015-05-01		F	83			19.7	22.3	2.6	27.83	11.6	1.8	1.43972	0.191808	1.41038	0.231066	1.27316	0.107812	1.3148	0.100771	1.51152	0.272003	1.40122	0.282977	2.66562	4.22574	7.18166	2.70186	2.40607	2.50735	8	1.23014	1.43082	1.55103	1.55479	1.63767	1.92603	DD	BB	BB	2	0.04956	0.03063	1.8456	1.72159	-0.53464	1.25174	-0.424701	-1.26225	0.294532	-0.491197	-0.00659956	0.734112
104	UT380	202897220033_R05C01	H1180	FAC1022	BXD73b	HFD	1.9918	729	2012-09-20	2013-08-09	2013-10-02	2014-09-19	2013-08-08	F	323	322	1	25.2	30.1	4.9	37.79	14	1.7	2.31158	0.405396	1.78057	0.0444978	1.58392	-0.182715	1.55685	-0.256508	1.37744	-0.564198	1.8201	0.0908536	2.72031	4.2913	7.25048	2.81364	2.51502	2.55338	21	1.3589	1.73425	2.1028	2.19726	2.43836	2.60548	DD	BB	BB	2	0.04024	0.08803	0.73131	-4.79992	0.510966	0.14071	-0.150751	0.0373943	2.05551	0.777435	0.085033	-0.512336
105	UT386	202897220033_R02C02	H0825	FAC762	BXD79	CD	0.592896	217	2012-01-31	2012-07-20	2012-08-15	2012-09-04		F	171			23.9	25.5	1.6	25.5	16.8	1.8	0.552613	-0.0622473	0.557573	-0.0863064	0.492303	-0.094806	0.569358	-0.0683135	0.445684	-0.118612	0.566733	0.0360918	2.64886	4.20674	7.16623	2.65568	2.34708	2.50426	8	1.23014	1.43082	1.55103	1.55479	1.63767	1.92603	DD	BB	BB	2	0.05233	0.02993	1.27636	1.79171	-1.1699	-0.741912	-0.11694	-1.19192	0.421965	-0.332588	0.510082	0.893405
106	UT404	202897220033_R03C02	H1223	FAC1065	B6D2F1	CD	0.590164	216	2013-03-15	2013-08-09	2013-10-02	2013-10-17		F	147			25.6	30.1	4.5	31.39	12.3	1.8	0.502295	-0.110044	0.565438	-0.076308	0.45713	-0.127676	0.582007	-0.053368	0.513402	-0.0482035	0.477841	-0.0504592	2.66288	4.22649	7.18289	2.65764	2.39623	2.52311	7	2.31781	2.34521	2.5225	2.41096	2.71781	2.9589	Het	Het	Het	2	0.06518	0.01228	1.37338	1.27572	-0.718	-1.32645	0.622786	-0.0486622	0.308458	1.1426	0.73772	0.635095
107	UT409	202897220033_R04C02	H0214	FAC196	BXD48a	HFD	0.969945	355	2011-09-17	2011-11-15	2012-03-26	2012-09-06	2012-02-13	F	59	149	-90	47	34.6	-12.4	32.4	14.8	2.4	1.13191	0.169002	0.74981	-0.18845	0.619859	-0.285168	0.728837	-0.225718	0.590635	-0.344897	0.561005	-0.292699	2.66227	4.22115	7.17659	2.72644	2.41869	2.50755	16	1.16164	1.48767	1.75068	1.81781	1.97123	2.19178	BB	DD	BB	2	0.0528	-0.07308	1.4876	-2.28696	-0.330301	-1.97572	2.37734	-0.379509	-0.70998	-0.902487	-0.113092	0.301642
108	UT412	202897220033_R05C02	H1295	FAC1068	B6D2F1	HFD	0.590164	216	2013-03-15	2013-08-09	2013-10-02	2013-10-17	2013-08-08	F	147	146	1	25.2	34	8.8	34.72	14.1	2.7	0.511801	-0.100538	0.561941	-0.0798053	0.532503	-0.0523028	0.476536	-0.15884	0.405454	-0.156151	0.419085	-0.109215	2.66281	4.22475	7.18267	2.65434	2.37355	2.52477	<5							Het	Het	Het	2	0.06576	0.01397	1.17204	1.02366	-0.936859	-1.48373	0.671253	0.0511692	0.429663	1.02965	0.755853	0.302055
109	UT414	202897220033_R06C02	H0216	FAC198	BXD48a	HFD	0.959016	351	2011-09-21	2011-11-15	2012-03-26	2012-09-06	2012-02-13	F	55	145	-90	27.2	34.3	7.1	45.3	16.3	3.1	0.95042	-0.00240374	0.744206	-0.185521	0.731667	-0.164146	0.823228	-0.122142	0.676939	-0.247832	0.552665	-0.291674	2.65991	4.22167	7.1791	2.69953	2.42736	2.5106	16	1.16164	1.48767	1.75068	1.81781	1.97123	2.19178	BB	DD	BB	2	0.0535	-0.07292	1.32199	-1.65027	-0.311825	-1.94641	2.40133	-1.19001	-0.810068	-0.463664	-0.141152	0.106492
110	UT420	202794570018_R01C01	H1302	FAC1067	B6D2F1	HFD	0.590164	216	2013-03-15	2013-08-09	2013-10-02	2013-10-17	2013-08-08	F	147	146	1	26.1	42.9	16.8	43.59	11.1	1.8	0.468793	-0.143546	0.478873	-0.162874	0.539574	-0.0452318	0.528321	-0.107055	0.434973	-0.126632	0.352069	-0.176231	2.66406	4.22498	7.18256	2.64413	2.38788	2.53005	<5							Het	Het	Het	2	0.06597	0.01604	0.249901	1.37604	-0.564782	-1.53683	0.738132	-0.161799	0.527803	1.01783	0.63532	0.685951
111	UT424	202794570018_R02C01	H1298	FAC1120	BXD65	HFD	1.00273	367	2013-01-04	2013-08-09	2013-10-02	2014-01-06	2013-08-08	F	217	216	1	31.3	46.6	15.3	55.23	11.5	2.8	1.2922	0.299022	1.16274	0.198877	1.26991	0.337236	0.978185	-0.0039254	1.17957	0.21176	0.979026	0.0972296	2.64627	4.20541	7.16372	2.67455	2.42071	2.49891	16	1.03836	1.23904	1.52397	1.58904	1.73356	2.01644	DD	BB	DD	2	0.058	0.00353	0.794651	2.28759	-0.179676	1.15348	1.2231	1.08316	-1.18061	0.0624582	1.34912	0.275184
112	UT427	202794570018_R03C01	H1766	FAC1397	BXD65b	CD	0.510929	187	2014-05-11	2014-07-25	2014-09-08	2014-11-14		F	75			21.1	23.4	2.3	26.09	15.1	2.3	0.765203	0.226006	0.637675	0.0577911	0.590303	0.0723069	0.532273	-0.0365108	0.428531	-0.0550615	0.455259	-0.0051509	2.64326	4.20035	7.15699	2.64198	2.35156	2.50259	16	1.46849	1.94178	2.06524	2.08082	2.16918	2.79452	DD	BB	DD	2	0.05648	0.00639	0.786386	2.11609	-1.02733	-0.399594	0.810187	0.624878	-1.28071	0.314681	1.68315	0.329885
113	UT434	202794570018_R04C01	H2287	FAC1846	B6D2F1	HFD	1.49454	547	2015-04-28	2015-08-05	2015-10-06	2016-10-26	2015-08-05	F	99	99	0	26.1	43.1	17	91.06			1.59024	0.143084	1.43071	0.08288	1.72476	0.377406	1.65636	0.260921	2.18649	0.734461	2.22301	0.919832	2.70336	4.26822	7.22604	2.73554	2.52082	2.56505	<5							Het	Het	Het	2	0.06516	0.01572	0.567417	-0.165733	1.24447	1.52827	1.7076	-0.108538	1.35395	2.03659	0.430721	-0.703936
114	UT437	202794570018_R05C01	H1866	FAC1497	BXD77	HFD	1.39617	511	2014-07-23	2014-10-22	2014-11-10	2015-12-16	2014-10-22	F	91	91	0	22.1	23.5	1.4	55.8			1.42215	0.0657916	1.55381	0.282769	1.46362	0.19921	1.54517	0.232395	1.78295	0.427762	1.62962	0.410714	2.68145	4.24635	7.20475	2.74029	2.49586	2.52953	11	1.20822	1.6137	1.93524	1.86575	2.30959	2.52877	DD	BB	DD	2	0.05182	0.02947	0.558067	-0.00774124	-0.0910933	2.19349	0.25736	2.11837	1.02219	1.25272	0.924551	-1.45151
115	UT443	202794570018_R06C01	H1165	FAC1007	D2B6F1	CD	2.03279	744	2012-04-08	2013-08-09	2013-10-02	2014-04-22		F	488			33.4	35.4	2	43.9	13.7	2.6	1.60248	-0.341535	1.06547	-0.702603	1.29545	-0.505736	1.20015	-0.647647	1.24588	-0.736106	0.885546	-0.878819	2.68933	4.25885	7.21667	2.67975	2.44098	2.56196	9	1.60274	1.82329	2.16925	2.23562	2.38767	2.72877	Het	Het	Het	2	0.06216	-0.04042	-1.41134	1.14459	0.314692	-0.617062	3.49905	1.43492	1.27128	1.15907	0.00959608	1.58895
116	UT450	202794570018_R01C02	H0145	FAC130	BXD77	HFD	0.964481	353	2011-09-18	2011-11-14	2012-03-26	2012-09-05	2012-02-13	F	57	148	-91	26.8	30.6	3.8	33.9	13.2	3.7	1.03597	0.0781	1.24525	0.311255	0.895631	-0.00478942	1.17994	0.229973	0.966604	0.036453	0.98807	0.139049	2.67628	4.23955	7.19724	2.68839	2.47728	2.5317	11	1.20822	1.6137	1.93524	1.86575	2.30959	2.52877	DD	BB	DD	2	0.05242	0.03019	0.859101	1.58589	-0.0417336	1.9109	-0.738327	1.0915	0.163273	1.475	1.13254	-1.43839
117	UT451	202794570018_R02C02	H2290	FAC1849	B6D2F1	HFD	1.49454	547	2015-04-28	2015-08-05	2015-10-06	2016-10-26	2015-08-05	F	99	99	0	24	42.6	18.6	91.3			1.80806	0.3609	1.41167	0.0638371	1.54087	0.193522	1.57175	0.176312	1.81659	0.364554	1.73244	0.429257	2.66497	4.22721	7.18314	2.70491	2.45519	2.51324	<5							Het	Het	Het	2	0.0652	0.01345	0.602633	0.829186	-0.00713952	0.73113	1.23568	1.15306	0.829141	0.474059	0.0137571	0.364813
118	UT464	202794570018_R03C02	H1159	FAC1001	D2B6F1	CD	1.0847	397	2013-03-21	2013-08-09	2013-10-02	2014-04-22		M	141			41.3	44.8	3.5	46.88	14	3.2	1.28179	0.212944	1.06285	0.0349944	1.37755	0.375767	1.23507	0.184069	1.37207	0.323555	1.04308	0.0910524	2.67115	4.23323	7.19098	2.62142	2.51183	2.53143	<5							Het	Het	Het	2	0.06347	0.01381	2.217	5.3343	5.29116	-0.834991	-0.200412	-0.427425	1.54072	-0.664331	0.644021	0.49151
119	UT466	202794570018_R04C02	H0031	FAC027	BXD77	CD	2.06831	757	2011-01-17	2011-10-25	2012-03-26	2013-02-12		F	281			21.8	21.1	-0.7	16.06	7.6	1.5	1.39342	-0.583378	1.67557	-0.120236	1.49026	-0.340876	1.72623	-0.151424	1.82825	-0.18871	1.1752	-0.6196	2.65101	4.21096	7.16869	2.76376	2.43488	2.48984	13	1.31507	1.72329	2.22845	2.40274	2.66712	2.78904	DD	BB	DD	2	0.05312	0.03076	0.614505	-0.936466	-1.11281	1.97443	0.596432	2.6019	1.09582	-0.0495243	0.338532	-1.63952
120	UT467	202794570018_R05C02	H0136	FAC121	BXD48	CD	2.02186	740	2011-10-06	2011-11-14	2012-03-26	2013-10-15		F	39			22	25	3	26.27	9.8	1.5	1.71678	-0.217143	1.49916	-0.260375	1.10831	-0.683666	1.50211	-0.336501	1.76157	-0.209655	1.24118	-0.513818	2.655	4.21601	7.1729	2.72708	2.43713	2.49858	10	1.4137	1.75137	1.96603	1.95479	2.15959	2.59726	BB	DD	DD	2	0.05098	-0.079	1.00769	-1.37109	-0.421841	-0.439701	2.73627	-0.152223	-0.691128	-1.21507	-0.318873	-0.0611664
121	UT474	202794570018_R06C02	H1153	FAC995	D2B6F1	CD	0.57377	210	2013-03-21	2013-08-09	2013-10-02	2013-10-17		F	141			30.3	34	3.7	37.96	9	0.9	0.542512	-0.0546937	0.582345	-0.0466023	0.54417	-0.0268125	0.59842	-0.0231775	0.391461	-0.154004	0.484462	-0.0297919	2.6623	4.22511	7.18382	2.64228	2.40003	2.52625	9	1.60274	1.82329	2.16925	2.23562	2.38767	2.72877	Het	Het	Het	2	0.06512	0.01352	0.615421	1.57921	-0.381	-1.34384	0.491189	-0.137469	0.147284	0.919528	0.573299	0.963023
122	UT477	202794570021_R01C01	H1236	FAC1078	B6D2F1	HFD	1.47541	540	2013-02-28	2013-08-09	2013-10-02	2014-08-22	2013-08-08	M	162	161	1	45.6	50.8	5.2	65.27	9.5	5.3	1.87582	0.446313	1.32931	-0.00359365	1.70092	0.369695	1.66601	0.286643	2.35768	0.92448	1.98794	0.701141	2.69014	4.2564	7.21411	2.72086	2.5371	2.5438	<5							Het	Het	Het	2	0.06538	0.01621	0.347318	1.39713	5.08641	0.23609	0.907333	-0.455367	2.37932	-0.58252	0.2583	-1.3465
123	UT480	202794570021_R02C01	H0132	FAC117	BXD48	CD	1.99727	731	2011-10-15	2011-11-14	2012-03-26	2013-10-15		F	30			25.4	25.5	0.1	29.72	8.2	0.5	1.81227	-0.098955	1.46136	-0.278982	1.28201	-0.489228	1.65733	-0.160615	1.79227	-0.154748	1.20499	-0.528939	2.65761	4.22149	7.17947	2.74453	2.43652	2.49924	10	1.4137	1.75137	1.96603	1.95479	2.15959	2.59726	BB	DD	DD	2	0.05081	-0.07955	0.154387	-1.94157	-0.255178	-0.332849	2.67571	0.112495	-0.798511	-1.26441	-0.472972	0.200039
124	UT488	202794570021_R03C01	H1303	FAC1076	B6D2F1	HFD	0.994536	364	2013-04-24	2013-08-09	2013-10-02	2014-04-23	2013-08-08	F	107	106	1	26	31.8	5.8	53.18	15.9	2.2	0.960869	-0.0247428	0.982281	0.0248222	1.02227	0.0965105	1.05458	0.0793589	1.12114	0.161396	0.904748	0.0299753	2.64906	4.20954	7.16872	2.67834	2.39608	2.50527	<5							Het	Het	Het	2	0.06522	0.01225	0.490744	2.03506	-0.833099	0.205336	0.892959	0.735255	0.546175	0.534231	0.064551	0.353263
125	UT490	202794570021_R04C01	H1285	FAC1119	BXD65	HFD	1.00273	367	2013-01-04	2013-08-09	2013-10-02	2014-01-06	2013-08-08	F	217	216	1	33.1	52.5	19.4	66.61	11.2	3.4	1.35348	0.360303	1.17509	0.211233	1.3414	0.408725	1.16823	0.186116	1.65092	0.683108	1.15788	0.276081	2.65436	4.21481	7.17017	2.69706	2.44621	2.50717	16	1.03836	1.23904	1.52397	1.58904	1.73356	2.01644	DD	BB	DD	2	0.05826	0.00345	0.113409	1.266	0.161741	0.899094	1.32457	1.74719	-0.977118	-0.0253615	1.23633	0.252701
126	UT493	202794570021_R05C01	H1237	FAC1079	B6D2F1	HFD	1.47541	540	2013-02-28	2013-08-09	2013-10-02	2014-08-22	2013-08-08	M	162	161	1	41.6	49.9	8.3	61.95	11.3	7.7	1.69256	0.26306	1.37396	0.0410585	1.68126	0.350038	1.78767	0.408306	2.46869	1.03549	2.08885	0.802058	2.72162	4.2902	7.24795	2.73754	2.59987	2.58404	<5							Het	Het	Het	2	0.06394	0.01192	1.18413	1.0782	6.04136	0.926202	1.33111	-2.09175	2.67827	0.917717	0.516976	-2.04257
127	UT496	202794570021_R06C01	H0645	FAC595	D2B6F1	CD	1.48907	545	2011-12-23	2012-07-23	2012-08-15	2013-06-20		F	213			29	31.8	2.8	35.75	11.4	2.7	1.50331	0.0611987	1.42047	0.0769062	1.48963	0.146886	1.49597	0.105131	1.52792	0.0812683	1.2775	-0.0210038	2.61216	4.17955	7.13801	2.61807	2.39278	2.47813	9	1.60274	1.82329	2.16925	2.23562	2.38767	2.72877	Het	Het	Het	2	0.06481	0.01348	-1.7382	2.78926	-0.589926	0.0899894	1.63849	1.19185	0.592683	0.16097	-0.243811	1.53382
128	UT497	202794570021_R01C02	H1232	FAC1074	B6D2F1	CD	0.994536	364	2013-04-24	2013-08-09	2013-10-02	2014-04-23		F	107			24	30.8	6.8	46.4	9.8	2	0.90156	-0.0840515	0.938437	-0.0190212	0.892379	-0.0333828	0.915227	-0.0599946	0.918866	-0.0408761	0.772189	-0.102584	2.66236	4.22174	7.17991	2.65192	2.40714	2.52857	7	2.31781	2.34521	2.5225	2.41096	2.71781	2.9589	Het	Het	Het	2	0.0652	0.01411	-0.533407	2.56171	-0.176175	-0.0951994	0.929561	0.706796	0.32615	0.843388	0.182383	1.06601
129	UT502	202794570021_R02C02	H0646	FAC596	D2B6F1	CD	1.48907	545	2011-12-23	2012-07-23	2012-08-15	2013-06-20		F	213			43.7	41.7	-2	48.47	16.1	2.5	1.51166	0.0695474	1.36214	0.0185705	1.39905	0.0563099	1.60083	0.209982	1.67503	0.228379	1.35922	0.0607217	2.66733	4.22911	7.18709	2.68899	2.45356	2.51949	9	1.60274	1.82329	2.16925	2.23562	2.38767	2.72877	Het	Het	Het	2	0.06527	0.01315	0.510672	1.88674	0.0117036	0.786842	0.352755	1.03746	0.266041	0.757951	-0.116273	1.00774
130	UT505	202794570021_R03C02	H1154	FAC996	D2B6F1	CD	0.57377	210	2013-03-21	2013-08-09	2013-10-02	2013-10-17		F	141			39.2	40.2	1	41.77	14.7	1.6	0.461738	-0.135468	0.601953	-0.0269947	0.627757	0.0567744	0.663613	0.042015	0.599118	0.0536529	0.546256	0.032002	2.65156	4.21172	7.1712	2.64629	2.38728	2.51285	9	1.60274	1.82329	2.16925	2.23562	2.38767	2.72877	Het	Het	Het	2	0.06539	0.01341	0.306198	1.67477	-0.577401	-1.27592	0.708504	0.612491	0.517542	0.776543	0.402117	1.03945
131	UT509	202794570021_R04C02	H1222	FAC1064	B6D2F1	CD	0.994536	364	2013-04-24	2013-08-09	2013-10-02	2014-04-23		F	107			24.5	29.4	4.9	33.03	9.9	1.8	0.992653	0.00704124	1.09664	0.139183	0.878789	-0.0469722	1.05695	0.0817317	0.972136	0.0123936	0.977149	0.102376	2.66673	4.22662	7.18482	2.68209	2.4401	2.52231	7	2.31781	2.34521	2.5225	2.41096	2.71781	2.9589	Het	Het	Het	2	0.06589	0.01468	0.490197	1.25374	-0.0435376	-0.0832957	0.334394	0.810799	0.175762	0.471547	0.368961	0.976302
132	UT518	202794570021_R05C02	H1224	FAC1066	B6D2F1	CD	0.590164	216	2013-03-15	2013-08-09	2013-10-02	2013-10-17		F	147			29.2	30.8	1.6	32.5	12.5	1.2	0.62275	0.0104113	0.569676	-0.072071	0.572592	-0.0122132	0.550361	-0.085014	0.491272	-0.0703335	0.439368	-0.0889323	2.66066	4.22009	7.17676	2.64056	2.39542	2.52478	7	2.31781	2.34521	2.5225	2.41096	2.71781	2.9589	Het	Het	Het	2	0.0657	0.01519	0.367548	2.0182	-0.636615	-1.18476	0.414701	0.109408	0.388316	1.08266	0.484021	0.682944
133	UT529	202794570021_R06C02	H1221	FAC1063	B6D2F1	CD	0.994536	364	2013-04-24	2013-08-09	2013-10-02	2014-04-23		M	107			39.1	43.5	4.4	52.8	14.2	0.9	1.18906	0.203449	0.903435	-0.0540234	1.26847	0.342708	1.03075	0.0555329	1.07978	0.120041	0.860271	-0.014502	2.68424	4.25436	7.21078	2.60122	2.52431	2.55889	<5							Het	Het	Het	2	0.06365	0.01098	-0.121402	4.97219	5.34093	-1.35177	0.629674	-0.216959	1.91339	0.214425	0.863321	0.269272
134	UT530	202794570013_R01C01	H0146	FAC131	BXD77	CD	0.964481	353	2011-09-18	2011-11-14	2012-03-26	2012-09-05		F	57			25.3	25.6	0.3	25	7.8	0.5	0.943585	-0.014283	1.11272	0.178727	0.896937	-0.00348332	1.21236	0.262397	0.882354	-0.0477972	0.839436	-0.0095853	2.68009	4.24133	7.19766	2.72153	2.46651	2.5343	13	1.31507	1.72329	2.22845	2.40274	2.66712	2.78904	DD	BB	DD	2	0.05163	0.03046	-0.373923	0.0251377	0.0284792	0.86964	-0.0885129	2.10857	0.771557	1.03653	0.964129	-0.675858
135	UT537	202794570013_R02C01	H0148	FAC133	BXD77	CD	0.961749	352	2011-09-19	2011-11-14	2012-03-26	2012-09-05		F	56			22.5	23.7	1.2	25	15.8	2.2	0.766907	-0.188439	0.989391	0.0575309	0.86025	-0.0378662	0.986493	0.0388264	0.819101	-0.10836	0.762107	-0.0845729	2.67102	4.23272	7.19097	2.67957	2.43621	2.5315	13	1.31507	1.72329	2.22845	2.40274	2.66712	2.78904	DD	BB	DD	2	0.05217	0.03025	0.27664	2.06241	-0.581089	1.23486	0.14601	1.56894	0.651696	1.55534	0.984675	-0.74492
136	UT541	202794570013_R03C01	H0299	FAC277	BXD83	CD	1.51093	553	2011-03-02	2011-12-13	2012-03-26	2012-09-05		F	286			23.5	22.8	-0.7	22.7	8.1	0.5	1.25281	-0.209486	1.58272	0.222089	1.45763	0.0964619	1.57858	0.169368	1.40285	-0.0653262	1.29583	-0.0214004	2.67327	4.23495	7.19403	2.72624	2.49448	2.52844	<5							DD	BB	DD	2	0.03363	0.03981	0.275438	-0.400067	0.456837	1.61105	2.22076	0.275034	0.518876	0.302033	0.527023	0.358863
137	UT543	202794570013_R04C01	H1162	FAC1004	D2B6F1	CD	2.03279	744	2012-04-08	2013-08-09	2013-10-02	2014-04-22		F	488			32.5	36.7	4.2	42.05	12.7	2.6	0.845639	-1.09838	0.937589	-0.830482	1.02682	-0.774374	0.960047	-0.887752	0.885652	-1.09633	0.780147	-0.984219	2.65033	4.21046	7.16895	2.66535	2.41264	2.50456	9	1.60274	1.82329	2.16925	2.23562	2.38767	2.72877	Het	Het	Het	2	0.06545	0.01396	1.06069	1.96891	-0.655832	-0.217326	0.544413	0.47386	0.232015	0.61498	0.170595	0.848914
138	UT545	202794570013_R05C01	H0588	FAC538	BXD48	HFD	1.52186	557	2011-12-10	2012-07-23	2012-08-15	2013-06-19	2012-07-20	F	226	223	3	27.8	36.7	8.9	76.21	13.5	2.2	1.33077	-0.141611	1.28741	-0.0817557	1.0455	-0.324887	1.32637	-0.0920341	1.2817	-0.197231	1.04773	-0.278865	2.67084	4.23258	7.18927	2.72707	2.47335	2.52573	16	1.1863	1.28356	1.52551	1.45616	1.72534	2.24932	BB	DD	DD	2	0.05081	-0.08001	-0.0353696	-1.45229	0.257566	-0.484045	3.35285	0.172373	-0.140153	-0.258835	-0.257245	0.310683
139	UT547	202794570013_R06C01	H0301	FAC279	BXD83	CD	1.51093	553	2011-03-02	2011-12-13	2012-03-26	2012-09-05		F	286			22.3	23.3	1	21.4	14.9	2.3	1.33299	-0.129304	1.6432	0.282566	1.76264	0.401473	1.74111	0.331901	1.75966	0.291485	1.40365	0.086423	2.65272	4.21487	7.17387	2.66527	2.45829	2.52096	<5							DD	BB	DD	2	0.03647	0.03834	-0.684781	2.40798	0.193475	2.36448	2.48983	0.211948	0.559924	0.645744	0.280431	0.585471
140	UT548	202794570013_R01C02	H0680	FAC629	BXD40	CD	1.57923	578	2011-11-19	2012-07-23	2012-08-15	2013-06-19		F	247			28.9	28.9	0	29.13	9.9	1.5	1.39288	-0.132464	1.51829	0.104329	1.4924	0.0736374	1.75131	0.28469	1.31882	-0.21661	1.62863	0.252879	2.6691	4.23161	7.18859	2.69355	2.45712	2.52624	14	0.731507	1.25616	1.76751	1.8411	2.26575	2.6	BB	BB	BB	2	0.06007	0.00571	0.105506	1.47672	0.0375934	1.16924	0.760816	0.75617	0.131177	1.8145	-1.0617	0.391098
141	UT549	202794570013_R02C02	H0679	FAC628	BXD40	CD	1.57923	578	2011-11-19	2012-07-23	2012-08-15	2013-06-19		F	247			25.7	26.1	0.4	26.33	9.1	1.6	1.48355	-0.0417901	1.43961	0.0256519	1.50584	0.0870703	1.64771	0.181093	1.40877	-0.126655	1.44418	0.0684249	2.6656	4.22674	7.18357	2.71426	2.45112	2.51573	14	0.731507	1.25616	1.76751	1.8411	2.26575	2.6	BB	BB	BB	2	0.05939	0.00587	0.590467	0.541035	-0.213038	0.704562	0.740494	1.0065	0.291666	1.51415	-0.933523	0.479581
142	UT563	202794570013_R03C02	H1058	FAC900	BXD40	CD	0.989071	362	2013-04-25	2013-08-09	2013-10-02	2014-04-22		F	106			22	24.2	2.2	24.92	12.2	1.6	0.954163	-0.0264038	0.979951	0.0267584	0.927169	0.00601512	1.21898	0.248356	0.728112	-0.22625	1.04063	0.170542	2.66556	4.22642	7.18502	2.68061	2.41685	2.52277	14	0.731507	1.25616	1.76751	1.8411	2.26575	2.6	BB	BB	BB	2	0.0613	0.00778	1.10142	1.61555	-0.247398	0.17163	0.465616	0.163271	-0.205405	1.89997	-0.632578	0.419509
143	UT564	202794570013_R04C02	H0699	FAC645	BXD48a	HFD	1.48361	543	2011-12-25	2012-07-23	2012-08-15	2013-06-20	2012-07-20	F	211	208	3	27.4	33.3	5.9	45.04	10.9	1.8	1.52972	0.0926467	1.37971	0.040412	1.14955	-0.188589	1.24823	-0.138022	1.41762	-0.0236554	1.07313	-0.220692	2.69116	4.25644	7.21346	2.77252	2.52486	2.53294	16	1.16164	1.48767	1.75068	1.81781	1.97123	2.19178	BB	DD	BB	2	0.05243	-0.07336	0.70898	-4.81525	1.25448	-1.7855	2.53721	-0.226366	-0.506437	-0.60176	-0.0964287	0.809794
144	UT566	202794570013_R05C02	H0330	FAC308	BXD77	HFD	1.97541	723	2011-10-24	2011-12-13	2012-03-26	2013-10-16	2012-02-13	F	50	112	-62	20.3	24	3.7	45.46	12.8	2.1	1.86976	-0.0212956	1.76346	0.0401885	1.93766	0.18485	1.8142	0.0146217	2.1209	0.195405	2.03735	0.322144	2.66964	4.23157	7.18786	2.77099	2.49665	2.51008	11	1.20822	1.6137	1.93524	1.86575	2.30959	2.52877	DD	BB	DD	2	0.0518	0.02949	0.560396	-0.144146	-0.347431	3.42666	0.147669	2.71584	0.820603	0.555307	0.551919	-1.83954
145	UT567	202794570013_R06C02	H1216	FAC1058	B6D2F1	HFD	1.10383	404	2013-03-15	2013-08-09	2013-10-02	2014-04-23	2013-08-08	M	147	146	1	34.4	46.7	12.3	64.2	11.4	4.9	1.17791	0.0914092	1.03592	-0.00686788	1.11422	0.0963053	1.0676	0.000531959	1.11476	0.0474141	0.973267	0.00485303	2.64011	4.20252	7.16089	2.60968	2.46627	2.50131	<5							Het	Het	Het	2	0.0655	0.01395	0.904819	5.21188	4.42517	-0.528545	0.596146	-0.389819	1.62451	-1.24018	0.468704	-0.115842
146	UT570	202794570002_R01C01	H2040	FAC1581	BXD40	CD	1.96448	719	2014-10-04	2015-02-06	2015-03-11	2016-09-22		F	125			23.5	25.2	1.7	31.45			1.7143	-0.166661	1.56381	-0.150929	1.61543	-0.128163	1.76873	-0.0216649	1.74121	-0.173527	1.78383	0.0779945	2.68832	4.25254	7.20837	2.74859	2.49115	2.54381	14	0.731507	1.25616	1.76751	1.8411	2.26575	2.6	BB	BB	BB	2	0.06	0.00652	-0.33562	-0.805647	0.553378	1.5442	1.53799	1.4761	0.896211	1.74171	-0.891303	0.212666
147	UT577	202794570002_R02C01	H0069	FAC058	BXD48a	CD	1.14481	419	2011-03-17	2011-10-26	2012-03-26	2012-05-09		F	223			25.2	24.3	-0.9	24.04	7.9	1.5	0.954306	-0.170022	0.881105	-0.193679	0.94188	-0.110589	0.947828	-0.153688	0.771339	-0.33636	0.622598	-0.380932	2.64816	4.20627	7.16383	2.71383	2.40729	2.50159	17	1.18904	1.63425	1.85189	1.88767	2.06986	2.4137	BB	DD	BB	2	0.05192	-0.07487	0.350893	-1.52314	-0.580339	-1.73681	3.47199	-0.0646412	0.0741337	-0.768056	-0.526004	0.472723
148	UT578	202794570002_R03C01	H1411	FAC1192	BXD65b	CD	2.77869	1017	2013-12-10	2014-04-11	2014-05-14	2016-09-22		F	122			20.3	23.8	3.5	16.39			2.6817	0.0491497	2.2911	-0.0593354	2.4379	0.00778638	2.34075	-0.13393	2.58779	-0.128596	2.12915	-0.274316	2.66244	4.22123	7.18111	2.77907	2.46682	2.50435	16	1.46849	1.94178	2.06524	2.08082	2.16918	2.79452	DD	BB	DD	2	0.05779	0.00574	0.228312	-0.228683	0.0137127	3.34801	2.23574	2.02717	-0.416515	-0.380045	0.67845	-0.169707
149	UT579	202794570002_R04C01	H1217	FAC1059	B6D2F1	HFD	1.10383	404	2013-03-15	2013-08-09	2013-10-02	2014-04-23	2013-08-08	M	147	146	1	35.5	47.9	12.4	61.22	11.4	4.9	1.0587	-0.027793	0.99774	-0.0450461	1.13592	0.118008	1.07991	0.0128415	1.51614	0.448791	1.07776	0.109349	2.65491	4.21175	7.16847	2.66046	2.46317	2.50889	<5							Het	Het	Het	2	0.06503	0.01247	1.8558	4.019	4.21965	-0.456685	0.650432	-0.300886	1.86845	-1.31735	0.518476	-0.43259
150	UT580	202794570002_R05C01	H1169	FAC1011	D2B6F1	CD	1.01093	370	2013-04-17	2013-08-09	2013-10-02	2014-04-22		F	114			32.3	32.7	0.4	38.63	10.4	2.3	0.851435	-0.149309	0.959663	-0.0105946	0.847078	-0.0925063	0.889489	-0.0995105	0.884725	-0.0911579	0.775664	-0.113155	2.65801	4.21693	7.17467	2.6653	2.43359	2.51387	9	1.60274	1.82329	2.16925	2.23562	2.38767	2.72877	Het	Het	Het	2	0.06532	0.01306	1.0087	1.59406	-0.264876	-0.528624	0.515887	0.892888	0.338328	0.627395	0.266033	1.1441
151	Fast2liver	202794570020_R06C02			BXD199	CD	1.37432	503	2017-04-25	2018-05-18	2018-09-10	2018-09-10		F	388			25.8			22.5			1.33844	0.00225407	1.30334	0.0493684	1.1613	-0.0846853	1.34584	0.0514373	1.20361	-0.130058	1.09701	-0.10317	2.6231	4.18366	7.14015	2.70357	2.45624	2.47121	<5							DD	BB	BB	2	0.0447	0.00273	-0.114512	-0.994349	-0.85024	0.275049	1.47105	2.08433	1.04284	-0.541077	-0.694314	0.517522
152	Fast6liver	202794570004_R01C01			BXD176a	CD	1.47814	541	2017-03-18	2018-05-18	2018-09-10	2018-09-10		F	426			26.2			26.1			1.62519	0.193163	1.54975	0.214714	1.59263	0.259105	1.53721	0.155548	1.63087	0.194978	1.058	-0.231134	2.6629	4.22088	7.18009	2.79103	2.43191	2.49188	<5										2	0.04019	-0.02095	0.147487	-1.4224	0.255592	0.494386	0.237635	2.6577	0.160255	-0.900361	-0.646506	1.0253
153	Fast10liver	202794570004_R02C01			BXD219	CD	1.52732	559	2017-02-28	2018-05-18	2018-09-10	2018-09-10		F	444			24.8			23.2			1.21281	-0.264611	1.36493	-0.0085053	1.29873	-0.0762626	1.41794	-0.00505398	1.38188	-0.102433	1.33497	0.0036935	2.64649	4.20502	7.16252	2.69292	2.45533	2.50106	<5							BB	BB	Het	2	0.04432	-0.02796	0.585447	1.53913	0.0279661	1.08107	1.64164	1.44631	0.299922	0.0460866	0.718996	1.21005
154	Fast11liver	202794570004_R03C01			BXD216	CD	1.31421	481	2017-05-17	2018-05-18	2018-09-10	2018-09-10		F	366			21.9			21.6			1.37583	0.0951326	1.21047	0.00343086	1.2749	0.0795955	1.64721	0.403322	1.12638	-0.148104	1.26316	0.114485	2.67805	4.23558	7.19328	2.75983	2.44126	2.52968	<5							DD	Het	Het	2	0.04248	0.04218	0.810281	-0.593081	-0.0216767	2.16156	1.9847	0.111206	1.24201	0.731694	-0.143709	0.340273
155	Fast13liver	202794570004_R04C01			C57BL/6J	CD	0.97541	357	2017-10-16	2018-06-08	2018-10-08	2018-10-08		F	235			20.9			22.1			0.841626	-0.126331	0.904196	-0.0383303	0.92209	0.0124545	0.889953	-0.0691946	0.813742	-0.12717	0.922596	0.0642107	2.63653	4.19163	7.15007	2.65042	2.37892	2.4872	21	1.59178	2.06438	2.26745	2.27671	2.49452	3.03836	BB	BB	BB	2	0.05844	-0.08	1.33607	2.32806	-0.510641	-2.19928	0.292567	2.29802	-0.77081	1.03119	-1.31361	-0.147602
156	Fast14liver	202794570004_R05C01			C57BL/6J	CD	0.97541	357	2017-10-16	2018-06-08	2018-10-08	2018-10-08		F	235			21.5			22.3			0.867319	-0.100638	0.885604	-0.0569221	0.934604	0.0249687	0.819062	-0.140086	0.658187	-0.282724	0.831109	-0.0272765	2.62766	4.18273	7.14012	2.63589	2.34772	2.48152	21	1.59178	2.06438	2.26745	2.27671	2.49452	3.03836	BB	BB	BB	2	0.05851	-0.08075	0.742672	1.97674	-0.851391	-2.90789	0.716895	2.45006	-0.465553	0.830158	-1.32621	0.0643562
157	Fast16liver	202794570004_R06C01			C57BL/6J	CD	0.97541	357	2017-10-16	2018-06-08	2018-10-08	2018-10-08		F	235			24.1			29.4			1.10411	0.136152	1.16533	0.222807	1.20503	0.295399	1.09716	0.138012	1.07243	0.131521	1.18125	0.32286	2.65268	4.21134	7.1676	2.64051	2.454	2.51113	21	1.59178	2.06438	2.26745	2.27671	2.49452	3.03836	BB	BB	BB	2	0.05853	-0.08022	1.00108	1.93201	0.426915	-1.76809	0.21773	1.86614	-1.06205	1.64836	-1.14121	-0.256729
158	Fast17liver	202794570004_R01C02			C57BL/6J	CD	0.97541	357	2017-10-16	2018-06-08	2018-10-08	2018-10-08		F	235			22			23.5			0.925989	-0.0419673	0.643856	-0.298671	0.873048	-0.0365878	0.75141	-0.207737	0.893579	-0.047333	0.736903	-0.121482	2.67184	4.23203	7.18969	2.65762	2.4374	2.52984	21	1.59178	2.06438	2.26745	2.27671	2.49452	3.03836	BB	BB	BB	2	0.05944	-0.07913	0.325565	0.525296	0.352405	-3.77137	0.390157	2.50835	-0.348805	1.4265	-0.615004	-0.449777
159	Fast18liver	202794570004_R02C02			C57BL/6J	CD	0.97541	357	2017-10-16	2018-06-08	2018-10-08	2018-10-08		F	235			22.4			25.8			1.09151	0.123548	1.09009	0.147567	1.20072	0.291081	0.968461	0.00931373	0.840298	-0.100614	1.26148	0.403091	2.65722	4.21564	7.17506	2.63116	2.4264	2.51866	21	1.59178	2.06438	2.26745	2.27671	2.49452	3.03836	BB	BB	BB	2	0.05837	-0.08065	1.11404	2.61626	0.234564	-1.69277	0.353031	1.9859	-0.752885	1.76762	-1.28682	-0.183276
160	UT15	203203210144_R01C01	H0927	FAC640	C57BL/6J	CD	2.00546	734	2011-06-17	2012-07-23	2012-08-15	2013-06-20		F	402			25.6	26.9	1.3	28.68	1.3	0.9	1.9083	-0.0104906	1.98587	0.239133	1.99215	0.213995	2.10819	0.283348	1.76109	-0.193996	2.059	0.318046	2.69887	4.2714	7.22815	2.77286	2.51422	2.53232	21	1.59178	2.06438	2.26745	2.27671	2.49452	3.03836	BB	BB	BB	3	0.0589	-0.08053	-0.269484	-1.55743	1.43584	0.370779	-1.17228	1.76906	-2.03899	0.141093	-1.97506	-0.0649971
161	UT16	203203210144_R02C01	H0583	FAC533	BXD79	HFD	1.56011	571	2011-11-26	2012-07-23	2012-08-15	2013-06-19	2012-07-20	F	240	237	3	24	29.2	5.2	41.9	12.7	1.6	1.43135	-0.0763374	1.35885	-0.0401779	1.20721	-0.195432	1.37678	-0.0737667	1.83423	0.317638	1.58518	0.225818	2.66994	4.23594	7.19394	2.75537	2.45552	2.50711	7	1.63562	1.65205	1.82583	1.75068	2.00548	2.17534	DD	BB	BB	3	0.04901	0.03125	-0.329179	-1.84676	-0.290587	0.557103	-0.587761	-1.19354	-0.115621	-1.59075	-0.288537	0.660632
162	UT24	203203210144_R03C01	H0170	FAC155	BXD60	CD	1.44809	530	2011-09-01	2011-11-14	2012-03-26	2013-02-12		F	74			35	40.3	5.3	43.42	14.4	2.3	1.57706	0.172778	1.56935	0.257786	1.35349	0.0453014	1.48422	0.12782	1.8419	0.435594	1.52021	0.256822	2.67452	4.24125	7.19868	2.73894	2.47551	2.51692	19	1.07397	1.59726	1.91911	1.94521	2.36164	2.5863	DD	BB	BB	3	0.05614	0.02261	0.209929	0.126275	0.135607	1.58037	-0.485303	-0.497089	-0.0939743	-0.301885	-0.699844	0.51397
163	UT30	203203210144_R04C01	H0171	FAC156	BXD60	CD	1.44809	530	2011-09-01	2011-11-14	2012-03-26	2013-02-12		F	74			25.8	25.2	-0.6	24.14	2.5	0.4	1.54289	0.138609	1.60396	0.292387	1.63467	0.326485	1.66953	0.313132	1.59023	0.183929	1.56049	0.297103	2.71383	4.28778	7.24397	2.83666	2.65922	2.54622	19	1.07397	1.59726	1.91911	1.94521	2.36164	2.5863	DD	BB	BB	3	0.05455	0.02364	-0.317424	-8.6484	2.86381	-0.744585	-0.946182	0.373717	0.30826	-0.780182	-0.19428	1.71846
164	UT40	203203210144_R05C01	H0591	FAC541	BXD69	CD	1.52459	558	2011-12-09	2012-07-23	2012-08-15	2013-06-19		F	227			24.8	29.3	4.5	33.33	11.7	1.8	1.45614	-0.0187618	1.42394	0.0526469	1.38757	0.0148842	1.54281	0.122111	1.6379	0.156277	0.926823	-0.40211	2.68509	4.25485	7.21094	2.70943	2.46817	2.5321	12	1.53973	1.7226	1.98288	1.93014	2.33219	2.44658	DD	DD	DD	3	0.03492	-0.0022	-0.369722	0.85628	0.294777	-0.00983989	-1.82722	1.03289	-0.447695	0.350323	0.273425	1.10077
165	UT41	203203210144_R06C01	H0582	FAC532	BXD79	HFD	1.56011	571	2011-11-26	2012-07-23	2012-08-15	2013-06-19	2012-07-20	F	240	237	3	28.7	39.7	11	55.97	10.8	1.4	1.40639	-0.101302	1.31216	-0.086871	1.20594	-0.196697	1.31762	-0.132928	1.72702	0.21042	1.69917	0.339798	2.68682	4.25799	7.21427	2.72773	2.48435	2.54202	7	1.63562	1.65205	1.82583	1.75068	2.00548	2.17534	DD	BB	BB	3	0.04954	0.02987	-1.12098	-0.357136	-0.150752	1.2324	-0.281467	-1.61537	0.195498	-0.337202	-0.145006	0.0484537
166	UT48	203203210144_R01C02	H1301	FAC1100	C57BL/6J	HFD	0.565574	207	2013-03-24	2013-08-09	2013-10-02	2013-10-17	2013-08-08	F	138	137	1	21.5	27.9	6.4	31.83	20.1	3.1	0.558189	-0.0314505	0.593655	-0.0288927	0.601395	0.0373236	0.746255	0.131546	0.555048	0.0176537	0.602662	0.0954311	2.67186	4.23879	7.19511	2.66708	2.38452	2.52518	26	1.36438	1.78219	1.93846	1.97123	2.09384	2.75068	BB	BB	BB	3	0.05908	-0.079	0.00937244	0.795022	-0.369446	-2.30237	-1.41648	0.244975	-2.09331	0.873196	-1.02665	-0.902025
167	UT58	203203210144_R02C02	H0469	FAC430	BXD101	CD	0.60929	223	2011-10-01	2011-12-14	2012-03-26	2012-05-11		F	74			22.8	24.8	2	26.54	11.9	2.7	0.518953	-0.11104	0.644055	-0.0126235	0.476268	-0.124664	0.578824	-0.0726256	0.490676	-0.08976	0.461059	-0.0836286	2.66917	4.23428	7.19306	2.6753	2.3936	2.52213	14	1.26849	1.53562	1.9546	1.94521	2.36438	2.66027	DD	BB	BB	3	0.04743	-0.06958	0.705464	1.00911	-0.1928	-0.884789	-1.13935	-1.48848	-1.36269	-0.279906	-0.54161	0.561924
168	UT61	203203210144_R03C02	H0468	FAC429	BXD101	CD	0.60929	223	2011-10-01	2011-12-14	2012-03-26	2012-05-11		F	74			24.3	25.9	1.6	26.79	9.5	3.2	0.544685	-0.0853084	0.685443	0.0287644	0.485808	-0.115123	0.649671	-0.00177783	0.575774	-0.00466279	0.571972	0.0272851	2.67248	4.23964	7.19541	2.68761	2.4099	2.52299	14	1.26849	1.53562	1.9546	1.94521	2.36438	2.66027	DD	BB	BB	3	0.04868	-0.069	1.02345	1.17661	-0.0486471	-0.426773	-1.45013	-1.36092	-1.48427	-0.44424	-0.681072	0.631615
169	UT63	203203210144_R04C02	H0549	FAC499	BXD87	CD	0.546448	200	2012-02-19	2012-07-23	2012-08-15	2012-09-06		F	155			20.6	21.6	1	21.8	13.3	2.9	0.476344	-0.0956405	0.571488	-0.0361274	0.356274	-0.191671	0.573299	-0.0253358	0.411515	-0.107048	0.377695	-0.113148	2.65417	4.22022	7.1776	2.67109	2.36042	2.50564	5	1.88767	2.01096	2.22301	2.16438	2.46438	2.74521	DD	DD	BB	3	0.05379	0.03806	0.231852	-0.211365	-1.92213	-1.48955	-1.92268	-1.13546	0.126544	-0.669558	0.208804	0.470831
170	UT64	203203210144_R05C02	H0526	FAC482	C57BL/6J	CD	0.587432	215	2012-02-04	2012-07-23	2012-08-15	2012-09-06		F	170			20.6	21.8	1.2	22.8	4.1	0.5	0.528644	-0.081172	0.624846	-0.0147672	0.588438	0.0059367	0.683413	0.0503338	0.538872	-0.0200434	0.621763	0.0958039	2.66428	4.23141	7.18959	2.66853	2.40441	2.51307	21	1.59178	2.06438	2.26745	2.27671	2.49452	3.03836	BB	BB	BB	3	0.05914	-0.07914	0.446166	0.321317	-0.271527	-2.74857	-1.48158	0.489051	-1.96259	0.649205	-1.08423	-0.561192
171	UT65	203203210144_R06C02	H0550	FAC500	BXD87	CD	0.546448	200	2012-02-19	2012-07-23	2012-08-15	2012-09-06		F	155			20.7	21.4	0.7	20.6	14.2	1.8	0.440578	-0.131407	0.504364	-0.103251	0.40053	-0.147415	0.519919	-0.0787164	0.426771	-0.091793	0.373242	-0.117602	2.67564	4.24329	7.20013	2.66729	2.38214	2.54125	5	1.88767	2.01096	2.22301	2.16438	2.46438	2.74521	DD	DD	BB	3	0.05182	0.03885	-1.63138	0.191887	-1.56642	-1.20031	-1.2793	-1.24436	0.600475	0.218538	0.213086	0.654551
172	UT66	203203210104_R01C01	H0243	FAC225	BXD87	HFD	0.65847	241	2011-09-12	2011-11-15	2012-03-26	2012-05-10	2012-02-13	F	64	154	-90	22.6	29.6	7	34.91	12.7	2.8	0.688693	0.013302	0.649815	-0.0452611	0.496071	-0.146328	0.690195	-0.00258644	0.464876	-0.163982	0.518129	-0.0686972	2.65143	4.21618	7.17238	2.69314	2.36615	2.49748	7	1.06575	1.16438	1.59726	1.70411	1.91233	2.35616	DD	DD	BB	3	0.05225	0.03739	0.188763	0.360039	-1.90299	-0.284281	-1.87009	-1.04357	0.206605	-0.879052	-0.0668113	0.21063
173	UT67	203203210104_R02C01	H1512	FAC1296	BXD70	CD	0.97541	357	2013-12-23	2014-04-11	2014-05-13	2014-12-15		F	109			21.4	22.4	1	23.91	11.1	1.6	0.686553	-0.281404	0.851543	-0.090983	0.750919	-0.158716	0.853369	-0.105779	0.858588	-0.0823234	0.891271	0.0328852	2.66957	4.23374	7.18987	2.67476	2.39577	2.52989	20	1.19452	1.69863	2.01904	2.06575	2.43904	2.5726	BB	BB	BB	3	0.05285	0.04752	0.355459	1.39958	-1.29651	0.189485	-0.0431469	-1.32617	-0.700278	1.43685	0.144597	-0.385188
174	UT70	203203210104_R03C01	H1589	FAC1354	C57BL/6J	CD	0.986339	361	2014-02-03	2014-06-12	2014-07-23	2015-01-30		M	129			25.7	28.8	3.1	30.42	15.6	2.3	1.01236	0.0343159	1.08119	0.130136	1.01819	0.0993419	1.1473	0.17897	1.1041	0.15243	0.992146	0.124397	2.66385	4.22778	7.18487	2.63944	2.4627	2.51422	<5							BB	BB	BB	3	0.0591	-0.07826	1.6116	4.5785	4.85269	-2.54451	-1.13464	0.350192	-0.251634	-1.05716	-1.35944	-0.404428
175	UT73	203203210104_R04C01	H1406	FAC1187	BXD65b	HFD	1.03825	380	2014-01-15	2014-04-11	2014-05-13	2015-01-30	2014-04-11	F	86	86	0	19.8	36.3	16.5	79.2	9.5	4	1.54644	0.52047	1.25062	0.259026	1.50392	0.5413	1.25857	0.246608	1.63904	0.636256	1.3823	0.470066	2.65995	4.22521	7.18359	2.726	2.46062	2.50058	11	1.23288	1.49315	1.6411	1.60274	1.79452	2.11507	DD	BB	DD	3	0.05679	0.00343	0.781453	0.740819	0.104657	1.58817	-0.143971	0.822768	-1.84021	-0.498033	1.0172	-0.615343
176	UT75	203203210104_R05C01	H1593	FAC1358	BXD40	HFD	0.978142	358	2013-12-22	2014-06-12	2014-07-24	2014-12-15	2014-06-12	F	172	172	0	20.7	27.9	7.2	30.05	5.4	0.4	0.868074	-0.102405	0.898988	-0.0456715	0.864894	-0.0470446	1.07506	0.113613	0.807351	-0.136251	0.924676	0.0639489	2.66879	4.23735	7.19554	2.75087	2.46208	2.50759	10	0.69589	1.13493	1.30904	1.2411	1.48356	2.05479	BB	BB	BB	3	0.06081	0.00887	0.838826	-2.68103	-0.119881	-0.690232	-0.239878	-0.256966	-0.536207	0.326195	-0.675517	-0.0200215
177	UT79	203203210104_R06C01	H1733	FAC1422	BXD79	HFD	0.467213	171	2014-05-27	2014-07-25	2014-09-09	2014-11-14	2014-07-25	F	59	59	0	17.1	26.6	9.5	37.88	14.5	3.1	0.484351	-0.0144921	0.540717	-0.00503559	0.428369	-0.0527677	0.467742	-0.0643013	0.385561	-0.0549889	0.503736	0.0807821	2.66472	4.23016	7.18733	2.6873	2.37337	2.51862	7	1.63562	1.65205	1.82583	1.75068	2.00548	2.17534	DD	BB	BB	3	0.05086	0.03034	0.184248	0.0805897	-1.49063	-0.67192	-0.893761	-1.98099	-0.00860633	-0.532715	0.418602	-0.166841
178	UT81	203203210104_R01C02	H1781	FAC1209	BXD79	HFD	0.827869	303	2014-01-14	2014-04-11	2014-05-14	2014-11-13	2014-04-11	F	87	87	0	19.9	32.8	12.9	39.86	12.5	1.5	0.994439	0.162677	0.963969	0.136635	0.766754	-0.0184784	0.947398	0.112248	0.946184	0.150538	1.05019	0.318221	2.65736	4.22649	7.18282	2.71885	2.39151	2.50087	7	1.63562	1.65205	1.82583	1.75068	2.00548	2.17534	DD	BB	BB	3	0.05097	0.03178	0.249515	0.384413	-1.29941	0.734206	-1.19487	-1.49228	-0.147257	-1.012	0.028364	-0.297131
179	UT84	203203210104_R02C02	H1683	FAC1371	BXD79	HFD	0.483607	177	2014-04-30	2014-07-25	2014-09-09	2014-10-24	2014-07-25	F	86	86	0	20.3	27.6	7.3	38.03	16	2.2	0.501851	-0.0121248	0.56861	0.0100576	0.445671	-0.0492877	0.536451	-0.00936991	0.40233	-0.0543608	0.59529	0.15829	2.66267	4.22907	7.18581	2.6845	2.38013	2.51204	7	1.63562	1.65205	1.82583	1.75068	2.00548	2.17534	DD	BB	BB	3	0.05056	0.03214	0.695235	0.395624	-1.1106	-0.609302	-1.17841	-1.93985	-0.219291	-0.748294	0.350406	0.277214
180	UT86	203203210104_R03C02	H1684	FAC1372	BXD79	HFD	0.483607	177	2014-04-30	2014-07-25	2014-09-09	2014-10-24	2014-07-25	F	86	86	0	21.4	32	10.6	43.95	12.8	1.5	0.483711	-0.0302654	0.492372	-0.0661798	0.402712	-0.0922467	0.513019	-0.0328022	0.434299	-0.022392	0.490265	0.0532647	2.65473	4.2199	7.17765	2.68085	2.36192	2.50553	7	1.63562	1.65205	1.82583	1.75068	2.00548	2.17534	DD	BB	BB	3	0.05032	0.03112	0.666532	0.532949	-1.50423	-0.90854	-0.59214	-1.72486	0.0207176	-0.696934	0.318917	0.373966
181	UT89	203203210104_R04C02	H1190	FAC1032	BXD100	CD	1.54918	567	2013-04-25	2013-08-09	2013-10-02	2014-11-13		F	106			25	27.2	2.2	29.4	9.2	1.8	1.4515	-0.0461029	1.58727	0.196773	1.38393	-0.00949449	1.38701	-0.0543515	1.73313	0.227296	1.68143	0.331431	2.67828	4.24428	7.20181	2.73315	2.47091	2.51486	22	1.18356	1.57808	2.03425	2.22055	2.33425	2.93699	BB	BB	BB	3	0.06117	0.02407	0.969486	-0.935817	-0.0846958	-0.495034	-1.33925	0.582226	-0.81776	0.192787	-0.984741	0.675609
182	UT94	203203210104_R05C02	H1037	FAC879	BXD29	HFD	1.72131	630	2013-02-21	2013-08-09	2013-10-02	2014-11-13	2013-08-08	F	169	168	1	26.1	33.7	7.6	46.02	7.4	1.2	2.02441	0.367917	1.6801	0.155211	1.42612	-0.112437	1.83345	0.247429	2.16963	0.494316	1.75861	0.261126	2.67576	4.24234	7.19921	2.77516	2.46808	2.50801	15	1.5863	1.84658	2.0453	2.05479	2.26301	2.37534	DD	BB	BB	3	0.05093	-0.00974	0.382685	-2.00177	-0.526747	1.29608	0.00667724	0.656336	0.284426	-1.62098	-0.467558	-1.45301
183	UT97	203203210104_R06C02	H1425	FAC1206	BXD101	CD	0.953552	349	2013-11-30	2014-04-11	2014-05-14	2014-11-14		F	132			25.9	28.8	2.9	37.09	11.3	1.4	0.759914	-0.187866	0.965253	0.0397921	0.797277	-0.093928	1.1011	0.160321	1.13862	0.219226	0.959587	0.11993	2.66418	4.22834	7.18371	2.7199	2.41356	2.50999	14	1.26849	1.53562	1.9546	1.94521	2.36438	2.66027	DD	BB	BB	3	0.0468	-0.06987	0.530518	0.455632	-0.31818	0.532941	-1.10462	-0.471306	-1.42403	-0.799681	-0.864209	0.930011
184	UT98	203203210142_R01C01	H2127	FAC1665	BXD66	CD	0.502732	184	2014-10-22	2015-02-06	2015-03-11	2015-04-24		F	107			24.4	27	2.6	27.36	8.1	2.4	0.496552	-0.0350786	0.542996	-0.0304886	0.54012	0.029035	0.518134	-0.0437612	0.399026	-0.0764959	0.382023	-0.0713645	2.6644	4.23253	7.1903	2.65593	2.37623	2.53072	6	1.56712	1.57534	1.74429	1.76301	1.88973	1.91233	DD	BB	DD	3	0.0597	-0.02358	-0.558622	2.11353	-1.08932	-0.119767	0.465463	-1.18846	0.660983	0.67205	-1.11707	0.587262
185	UT99	203203210142_R02C01	H2128	FAC1666	BXD66	CD	0.502732	184	2014-10-22	2015-02-06	2015-03-11	2015-04-24		F	107			22.7	25.5	2.8	29.16	6.1	2.6	0.386681	-0.14495	0.534425	-0.0390598	0.448449	-0.0626362	0.49147	-0.0704251	0.477784	0.00226191	0.41858	-0.0348069	2.65236	4.21915	7.17629	2.67963	2.36192	2.50464	6	1.56712	1.57534	1.74429	1.76301	1.88973	1.91233	DD	BB	DD	3	0.05867	-0.02404	0.734635	0.912484	-1.46688	-0.260917	-0.407449	-1.36523	-0.0504739	0.0471058	-0.896616	-0.0805981
186	UT100	203203210142_R03C01	H1558	FAC1340	BXD66	CD	0.967213	354	2013-12-26	2014-04-11	2014-05-14	2014-12-15		F	106			19	21	2	21.58	9	3.2	0.977512	0.0171213	1.20473	0.268604	0.841508	-0.0612161	0.832494	-0.119765	0.836252	-0.0965897	0.853829	0.00246609	2.67122	4.23694	7.19555	2.76582	2.56338	2.51415	6	1.56712	1.57534	1.74429	1.76301	1.88973	1.91233	DD	BB	DD	3	0.05896	-0.02372	0.736359	-5.65474	0.889267	-1.40461	-0.480271	-0.593008	0.188519	-0.897743	-0.501625	1.30866
187	UT101	203203210142_R04C01	H0235	FAC217	BXD60	CD	0.642077	235	2011-09-17	2011-11-15	2012-03-26	2012-05-09		F	59			33.3	34	0.7	32.85	11.2	1.3	0.670038	0.00977909	0.73363	0.0513524	0.778442	0.149866	0.687621	0.0086168	0.539422	-0.0732955	0.570616	-0.00216318	2.65627	4.2224	7.1806	2.69609	2.40778	2.51058	19	1.07397	1.59726	1.91911	1.94521	2.36164	2.5863	DD	BB	BB	3	0.05631	0.02266	0.00747842	0.203038	-0.767139	-0.709346	0.510483	-0.116023	0.855393	0.0194864	-0.508451	1.49694
188	UT102	203203210142_R05C01	H0224	FAC206	BXD66	CD	0.65847	241	2011-09-12	2011-11-15	2012-03-26	2012-05-10		F	64			18	18.5	0.5	19.25	8.1	2.1	0.444513	-0.230878	0.682022	-0.0130544	0.60083	-0.0415689	0.724305	0.0315229	0.46717	-0.161688	0.459499	-0.127327	2.63998	4.20167	7.15734	2.66096	2.34846	2.4977	6	1.56712	1.57534	1.74429	1.76301	1.88973	1.91233	DD	BB	DD	3	0.05858	-0.02471	-0.00732774	1.97611	-1.67114	-0.242608	0.288086	-0.387893	0.518806	-0.152884	-1.19329	0.450822
189	UT105	203203210142_R06C01	H0222	FAC204	BXD66	CD	0.65847	241	2011-09-12	2011-11-15	2012-03-26	2012-05-10		F	64			21.6	25.5	3.9	23.98	10.6	2.1	0.630702	-0.0446897	0.717093	0.0220169	0.532748	-0.109652	0.70168	0.00889779	0.599351	-0.0295074	0.572835	-0.0139908	2.65953	4.22283	7.18062	2.6668	2.39054	2.52041	6	1.56712	1.57534	1.74429	1.76301	1.88973	1.91233	DD	BB	DD	3	0.0606	-0.0208	-0.101846	2.05382	-1.04971	0.758913	-0.112121	-1.09731	0.369291	0.303781	-1.2083	0.347585
190	UT106	203203210142_R01C02	H0234	FAC216	BXD60	CD	0.642077	235	2011-09-17	2011-11-15	2012-03-26	2012-05-09		F	59			33.5	39.2	5.7	22.88	10.1	1.9	0.648149	-0.0121096	0.714631	0.0323539	0.702808	0.0742314	0.709023	0.0300191	0.490945	-0.121773	0.559937	-0.0128427	2.65299	4.21364	7.16972	2.68	2.40181	2.50435	19	1.07397	1.59726	1.91911	1.94521	2.36164	2.5863	DD	BB	BB	3	0.05658	0.02356	0.312969	1.515	-0.985083	0.522075	-0.454101	-1.12519	0.254943	-0.164411	-0.930847	0.64683
191	UT117	203203210142_R02C02	H1187	FAC1029	BXD100	HFD	1.46721	537	2012-11-18	2013-08-09	2013-10-02	2014-05-09	2013-08-08	F	264	263	1	36	50.8	14.8	69.43	12.6	2.9	1.39943	-0.0225069	1.42236	0.0958567	1.49526	0.170945	1.40774	0.0352686	1.81375	0.388617	1.681	0.401233	2.68638	4.25654	7.21714	2.74204	2.48664	2.52022	15	1.09589	1.56986	1.73753	1.73699	1.92603	2.44384	BB	BB	BB	3	0.06127	0.02363	1.1868	-1.36052	0.317358	-0.169304	-1.6128	0.494359	-0.874799	0.35665	-0.970718	0.353361
192	UT119	203203210142_R03C02	H1193	FAC1035	BXD100	HFD	0.991803	363	2013-04-25	2013-08-09	2013-10-02	2014-04-23	2013-08-08	F	106	105	1	28	48	20	82.47	12.6	3.6	1.18572	0.202629	1.07685	0.12152	1.0357	0.112243	0.977655	0.00472994	1.24973	0.292676	1.30443	0.432	2.68542	4.25324	7.2112	2.71057	2.4675	2.53104	15	1.09589	1.56986	1.73753	1.73699	1.92603	2.44384	BB	BB	BB	3	0.0611	0.02305	1.32448	-0.383878	-0.0315916	-0.667921	-1.30506	-6.6528e-05	-0.750994	0.87639	-0.769049	0.29137
193	UT128	203203210142_R04C02	H0480	FAC240	BXD100	CD	2.03005	743	2011-10-05	2011-11-15	2012-03-26	2013-10-17		F	41			20.7	22	1.3	25.26	9.2	1.6	1.696	-0.245488	1.76319	-0.00275023	1.83828	0.0393982	1.72973	-0.115772	1.63375	-0.345547	1.90331	0.14129	2.70066	4.26891	7.22674	2.75725	2.49193	2.53384	22	1.18356	1.57808	2.03425	2.22055	2.33425	2.93699	BB	BB	BB	3	0.06096	0.02309	1.34648	-1.72358	0.178831	0.261536	-1.67584	0.19189	-0.872113	0.543976	-1.1633	0.0946261
194	UT129	203203210142_R05C02	H1147	FAC989	DBA/2J	CD	0.579235	212	2013-03-19	2013-08-09	2013-10-02	2013-10-17		F	143			24.3	26.6	2.3	29.18	14	1.5	0.45205	-0.1502	0.592682	-0.0405317	0.517404	-0.0581859	0.628296	0.00210523	0.360593	-0.190252	0.493321	-0.0256152	2.68575	4.25054	7.20678	2.69161	2.42789	2.54674	28	0.884932	1.52808	1.78552	1.82055	2.18493	2.48767	DD	DD	DD	3	0.01485	0.12716	1.01152	1.07875	-0.868751	1.55149	-0.695665	-2.66992	0.576856	-0.0396846	1.91014	0.799304
195	UT130	203203210142_R06C02	H1297	FAC1056	BXD100	CD	1.02186	374	2012-10-08	2013-08-09	2013-10-02	2013-10-17		F	305			30.9	32.8	1.9	34.3	15.2	0.9	0.75111	-0.259722	0.95355	-0.025241	0.789609	-0.15919	0.82649	-0.171694	0.830162	-0.156482	1.04744	0.149258	2.67928	4.24384	7.20094	2.67972	2.43568	2.53814	22	1.18356	1.57808	2.03425	2.22055	2.33425	2.93699	BB	BB	BB	3	0.06116	0.02372	0.083394	0.674088	-0.546831	-0.622602	-1.10662	-0.15071	-0.722497	1.14903	-0.895947	0.485769
196	UT131	203203210105_R01C01	H1213	FAC1055	BXD100	CD	1.02186	374	2012-10-08	2013-08-09	2013-10-02	2013-10-17		F	305			36.1	36.4	0.3	35.23	14.8	2.2	0.791765	-0.219068	0.92599	-0.0528006	0.835296	-0.113503	0.879052	-0.119132	0.827488	-0.159155	1.16971	0.27153	2.67432	4.24195	7.19943	2.69384	2.44053	2.52201	22	1.18356	1.57808	2.03425	2.22055	2.33425	2.93699	BB	BB	BB	3	0.06163	0.02355	0.860307	0.407657	-0.433669	-0.55266	-1.70415	-0.10992	-1.09598	0.662876	-0.985731	0.284492
197	UT137	203203210105_R02C01	H1524	FAC1311	BXD98	CD	1.04918	384	2014-01-11	2014-04-11	2014-05-14	2015-01-30		F	90			14.7	17.8	3.1	22.32	12.3	1.4	0.596065	-0.439989	0.954995	-0.0451273	0.735812	-0.236025	0.863133	-0.158014	0.785325	-0.22822	0.729851	-0.191742	2.66429	4.23022	7.18795	2.66256	2.4166	2.52123	12	1.08219	1.35411	1.70753	1.78904	2.06164	2.20822	BB	BB	DD	3	0.05131	-0.02176	1.18755	1.81703	-0.85116	-0.14959	0.47272	-1.61705	-0.558846	-0.0776241	0.679123	-0.733317
198	UT138	203203210105_R03C01	H1095	FAC937	BXD90	HFD	1.97541	723	2012-12-22	2013-08-09	2013-10-02	2014-12-15	2013-08-08	F	230	229	1	28.7	41.2	12.5	38.9	14.8	2.5	1.50973	-0.381321	2.11694	0.393662	1.87387	0.121057	1.67557	-0.12401	0.691871	-1.23362	2.04862	0.333417	2.74208	4.31609	7.2747	2.87668	2.58022	2.56363	13	0.917808	1.11507	1.55448	1.58356	2.07945	2.28493	BB	BB	BB	3	0.0588	0.03469	0.967343	-6.62611	2.44762	1.52016	-1.33642	0.254118	0.241626	-0.269414	-1.25204	0.869172
199	UT139	203203210105_R04C01	H1916	FAC1278	BXD102	HFD	1	366	2013-12-14	2014-04-11	2014-05-13	2014-12-15	2014-04-11	F	118	118	0	20.1	23	2.9	36.26	13.3	2.5	0.887675	-0.102981	0.991973	0.0302476	0.862821	-0.0675482	0.975632	-0.0041819	0.874727	-0.0903957	0.91952	0.0400656	2.67367	4.24106	7.19833	2.72036	2.45318	2.51483	13	1.21096	1.81233	2.08325	2.02466	2.5274	2.6	BB	DD	DD	3	0.03941	0.013	1.04833	-2.01613	-0.195233	-2.03106	-0.855599	-0.283424	-0.911055	-0.312512	0.80177	0.521889
200	UT144	203203210105_R05C01	H1594	FAC1359	BXD40	HFD	0.978142	358	2013-12-22	2014-06-12	2014-07-24	2014-12-15	2014-06-12	F	172	172	0	22.9	30.2	7.3	34.11	17.2	3.5	0.739496	-0.230983	0.908987	-0.0356726	0.885393	-0.0265465	1.04806	0.0866157	0.901376	-0.0422259	1.05086	0.19013	2.68059	4.24679	7.20124	2.72861	2.44589	2.52538	10	0.69589	1.13493	1.30904	1.2411	1.48356	2.05479	BB	BB	BB	3	0.06056	0.0067	1.29096	-0.401063	-0.139316	0.162278	-0.581757	-0.651669	-0.543418	1.0929	-0.902207	-0.388479
201	UT147	203203210105_R06C01	H1143	FAC985	DBA/2J	HFD	1.5	549	2013-03-19	2013-08-09	2013-10-02	2014-09-19	2013-08-08	F	143	142	1	25.4	36.6	11.2	43.87	6	1.9	1.07532	-0.376886	1.19615	-0.155948	1.02623	-0.325727	1.25535	-0.14468	1.2635	-0.19391	1.38582	0.0779603	2.70732	4.27575	7.23405	2.77282	2.5026	2.55752	19	1.36986	1.60274	1.80058	1.85205	2.01918	2.23562	DD	DD	DD	3	0.0121	0.12819	-0.0130734	-2.00892	-0.150434	2.77762	-0.0372578	-1.54481	1.2496	-0.501836	1.40828	0.236122
202	UT154	203203210105_R02C02	H2091	FAC1631	BXD63	HFD	2.05464	752	2014-10-05	2015-02-06	2015-03-11	2016-10-26	2015-02-06	F	124	124	0	22.9	29.4	6.5	50.21			1.81773	-0.146458	1.72757	-0.057569	1.56542	-0.254197	1.76226	-0.103911	1.46055	-0.542957	1.88023	0.0971359	2.72196	4.29481	7.25128	2.84946	2.5843	2.54694	11	1.5726	1.8274	2.03935	2.10411	2.25753	2.43562	BB	BB	DD	3	0.04349	-0.02405	0.676118	-7.07274	1.89214	-0.392383	-1.29353	1.47444	-0.175772	-0.801433	1.65698	-1.00523
203	UT155	203203210105_R03C02	H2494	FAC2057	BXD32	CD	1.05464	386	2015-08-12	2016-01-14	2016-02-17	2016-09-01		F	155			25.7	29.2	3.5	30.88			1.31537	0.274276	1.1383	0.133909	1.22881	0.25237	1.21637	0.190633	1.14611	0.127186	0.93985	0.0135746	2.67165	4.23851	7.19713	2.75791	2.4798	2.50648	12	1.77534	1.86164	2.1468	2.22055	2.36164	2.63836	DD	DD	DD	3	0.01402	0.10546	0.959032	-0.814942	-0.661203	2.01784	-0.899034	-0.422601	0.645634	-1.83424	0.616836	1.54188
204	UT156	203203210105_R04C02	H1741	FAC1198	BXD63	CD	0.939891	344	2014-01-05	2014-04-11	2014-05-13	2014-12-15		F	96			21.2	25.6	4.4	29.24	7	0.7	0.775595	-0.159574	0.807162	-0.107633	0.725444	-0.154242	0.91065	-0.0186467	0.951645	0.0457045	0.925109	0.0971572	2.68815	4.25698	7.21335	2.71131	2.45463	2.53066	7	1.61644	1.74521	2.06536	2.04932	2.31781	2.5863	BB	BB	DD	3	0.0443	-0.02376	1.5216	-0.46585	-0.157178	-1.1385	-2.03674	0.463094	-0.808234	0.248407	1.92301	-1.01081
205	UT158	203203210105_R05C02	H1424	FAC1205	BXD101	CD	0.953552	349	2013-11-30	2014-04-11	2014-05-14	2014-11-14		F	132			27.5	29.9	2.4	35.51	17.5	1.9	0.828631	-0.119149	1.09073	0.165267	0.861709	-0.0294958	1.09131	0.150537	0.914641	-0.00474979	0.94893	0.109273	2.69066	4.26138	7.21829	2.75563	2.49556	2.52657	14	1.26849	1.53562	1.9546	1.94521	2.36438	2.66027	DD	BB	BB	3	0.04766	-0.07001	1.3911	-2.46726	0.9869	-0.338038	-1.37512	-0.39307	-1.19644	-0.661721	-0.539176	1.3058
206	UT159	203203210105_R06C02	H1818	FAC1449	DBA/2J	CD	2.08743	764	2014-07-30	2014-10-22	2014-11-10	2016-09-01		F	84			17.2	19.1	1.9	24.57			1.63381	-0.36065	1.63966	-0.171073	1.73065	-0.116612	1.74652	-0.147202	1.79948	-0.236305	1.60562	-0.205569	2.69867	4.26879	7.2251	2.7886	2.50377	2.53449	28	0.884932	1.52808	1.78552	1.82055	2.18493	2.48767	DD	DD	DD	3	0.0106	0.12878	0.487967	-2.55372	-0.0631478	2.77236	-0.916368	-1.44131	0.835754	-1.22236	1.05862	0.691998
207	UT160	203524370005_R01C01	H1560	FAC1342	BXD66	HFD	1.00273	367	2013-12-13	2014-04-11	2014-05-14	2014-12-15	2014-04-11	F	119	119	0	14.2	30.3	16.1	53.39	8.6	1.6	0.87081	-0.122368	0.899014	-0.0648446	0.769549	-0.163123	0.777708	-0.204403	0.949565	-0.018248	0.893446	0.0116496	2.66253	4.21989	7.17686	2.74269	2.39841	2.50897	7	1.19178	1.38082	1.79022	1.79178	2.28219	2.57534	DD	BB	DD	3	0.05877	-0.02452	0.379026	-1.05871	-1.13487	0.44847	0.412082	-0.678098	0.317754	-0.5378	-0.911243	-0.690824
208	UT166	203524370005_R03C01	H1436	FAC1217	BXD62	CD	0.964481	353	2013-12-27	2014-04-11	2014-05-14	2014-12-15		F	105			18.7	20.6	1.9	23.07	4.1	0.5	0.862361	-0.0955076	0.861775	-0.072219	1.00633	0.105915	0.900547	-0.0494155	1.03602	0.105865	0.687114	-0.161907	2.68843	4.2507	7.20749	2.71898	2.46938	2.53549	10	1.44932	1.73493	1.99808	1.99589	2.19795	2.53973	DD	BB	BB	3	0.05636	-0.01837	1.21809	-1.42391	-0.0945003	-1.30217	-0.392581	0.141014	-0.601569	0.0560009	0.761734	-0.266258
209	UT174	203524370005_R04C01	H1713	FAC1401	BXD65b	HFD	0.47541	174	2014-05-03	2014-07-25	2014-09-08	2014-10-24	2014-07-25	F	83	83	0	23.7	40.2	16.5	38.95	9.9	1.2	0.63924	0.13283	0.583975	0.0318221	0.577894	0.0898463	0.55456	0.0156274	0.41025	-0.0383708	0.460134	0.030157	2.65669	4.22168	7.1767	2.67112	2.3917	2.51146	11	1.23288	1.49315	1.6411	1.60274	1.79452	2.11507	DD	BB	DD	3	0.05703	0.00508	1.04148	1.20725	-0.789962	-0.0112296	0.289392	0.175101	-1.50767	0.286732	1.50098	-0.312292
210	UT176	203524370005_R05C01	H1843	FAC1474	BXD61	HFD	1.43169	524	2014-07-09	2014-10-22	2014-11-10	2015-12-15	2014-10-22	F	105	105	0	21.6	25.9	4.3	58.54			1.73993	0.35078	1.49072	0.191947	1.41385	0.11949	1.52772	0.185095	1.79718	0.407019	1.67013	0.420791	2.67751	4.24053	7.19746	2.74886	2.47452	2.52652	8	1.5726	1.81507	2.01986	2.00274	2.24384	2.57534	DD	BB	BB	3	0.06176	0.00456	0.696785	0.263448	-0.124982	2.2155	1.12976	-0.412856	0.682575	0.185479	-0.621499	-0.955761
211	UT177	203524370005_R06C01	H2349	FAC1910	BXD29	HFD	0.497268	182	2015-06-16	2015-11-03		2015-12-15	2015-11-03	F	140	140	0	25.4			29.07			0.535313	0.00872641	0.543739	-0.0254793	0.471815	-0.0346625	0.609516	0.0522139	0.586551	0.116409	0.477248	0.0285426	2.64932	4.20932	7.16523	2.66445	2.3623	2.50803	15	1.5863	1.84658	2.0453	2.05479	2.26301	2.37534	DD	BB	BB	3	0.05074	-0.01056	-0.397353	1.18339	-1.98494	-0.396562	-0.0838104	0.396343	0.260266	-0.589663	-0.139016	-1.15254
212	UT179	203524370005_R01C02	H2252	FAC1810	BXD98	CD	1.45082	531	2014-07-03	2015-08-05	2015-10-06	2015-12-16		F	398			24.3	24.1	-0.2	23.46			0.945215	-0.46159	1.27757	-0.0361331	1.00082	-0.309671	1.30013	-0.0585696	1.23952	-0.169474	1.18169	-0.0840398	2.68389	4.24519	7.20532	2.74781	2.47722	2.52989	12	1.08219	1.35411	1.70753	1.78904	2.06164	2.20822	BB	BB	DD	3	0.05144	-0.02405	1.07685	-0.784599	-0.129377	0.887776	0.326181	-0.760093	-0.647383	-1.06665	0.367631	-0.811761
213	UT183	203524370005_R03C02	H2148	FAC1694	BXD61	HFD	0.994536	364	2014-12-17	2015-03-13	2015-05-13	2015-12-16	2015-03-13	F	86	86	0	18.8	29.3	10.5	47.55			0.967589	-0.0180225	0.987204	0.0297454	0.912391	-0.0133707	0.975553	0.000331462	0.910906	-0.0488361	0.979732	0.104959	2.69937	4.26707	7.22286	2.7646	2.50117	2.53943	8	1.5726	1.81507	2.01986	2.00274	2.24384	2.57534	DD	BB	BB	3	0.06257	0.00537	2.21545	-2.15997	0.414302	0.352874	0.0991433	-1.43025	-0.146324	0.0314141	-0.111953	-1.04389
214	UT185	203524370005_R04C02	H2076	FAC1616	BXD89	HFD	2.07377	759	2014-09-28	2015-02-06	2015-03-11	2016-10-26	2015-02-06	F	131	131	0	17.4	18.6	1.2	28.59			1.68417	-0.297672	1.62497	-0.1751	1.5394	-0.296347	1.71542	-0.166828	1.4739	-0.54844	1.75853	-0.0409541	2.69009	4.25665	7.21529	2.77986	2.51049	2.52888	9	1.33425	1.91918	2.03744	2.06575	2.31781	2.32877	BB	BB	BB	3	0.03796	0.11497	1.44627	-2.02365	-0.689704	2.46582	-0.700483	-0.177392	1.12598	0.437947	-0.475168	0.170995
215	UT186	203524370005_R05C02	H1407	FAC1188	BXD65b	HFD	0.825137	302	2014-01-15	2014-04-11	2014-05-13	2014-11-13	2014-04-11	F	86	86	0	23.1	34.4	11.3	50	9.7	3.3	1.00527	0.176027	0.932074	0.106873	0.954452	0.171523	0.851939	0.0190853	1.12241	0.329454	0.868355	0.138726	2.66909	4.23239	7.1868	2.69784	2.43513	2.52	11	1.23288	1.49315	1.6411	1.60274	1.79452	2.11507	DD	BB	DD	3	0.0571	0.00431	1.23481	1.61328	-0.298907	0.9944	0.379369	0.230266	-1.48745	0.168704	1.27848	-0.310419
216	UT193	203524370005_R06C02	H2077	FAC1617	BXD89	CD	1.21311	444	2014-09-28	2015-02-06	2015-03-11	2015-12-16		F	131			24.1	25.3	1.2	25.99			1.11761	-0.0697691	1.11187	-0.0162448	1.14729	0.0372245	1.34715	0.188226	0.814771	-0.360181	1.01021	-0.0518452	2.68427	4.25101	7.20894	2.7179	2.45201	2.53496	10	1.74247	1.93425	2.10466	2.10137	2.2	2.67945	BB	BB	BB	3	0.03949	0.11345	0.458106	0.667285	-0.810524	1.70163	-1.07587	-0.567999	0.867169	0.939799	-0.521195	0.94179
217	UT194	203524370001_R01C01	H2149	FAC1695	BXD61	HFD	0.994536	364	2014-12-17	2015-03-13	2015-05-13	2015-12-16	2015-03-13	F	86	86	0	21.4	31.4	10	49.82			1.17852	0.192905	1.10409	0.146635	1.21054	0.28478	1.11767	0.142444	1.56423	0.604483	1.17989	0.305114	2.67682	4.2441	7.20224	2.72868	2.43912	2.52509	8	1.5726	1.81507	2.01986	2.00274	2.24384	2.57534	DD	BB	BB	3	0.06335	0.0049	1.57196	0.613087	-0.435442	1.46902	0.479921	-1.59788	0.00115924	0.328179	-0.436963	-1.57939
218	UT199	203524370001_R02C01	H2145	FAC1689	BXD61	CD	0.942623	345	2015-01-05	2015-03-13	2015-05-13	2015-12-16		F	67			22.8	27.1	4.3	30.37			1.06835	0.130663	1.06608	0.149148	0.972391	0.0904007	1.15915	0.227557	0.978495	0.0698644	0.908319	0.0780254	2.66353	4.2292	7.18584	2.72105	2.42828	2.5078	12	1.50959	1.72055	2.071	2.11507	2.37329	2.61918	DD	BB	BB	3	0.06227	0.00402	2.18525	1.59458	-0.506805	1.93027	0.145769	-1.38594	-0.309012	0.143361	-0.640482	-0.74007
219	UT200	203524370001_R03C01	H1801	FAC1432	BXD32	CD	1.41257	517	2014-07-16	2014-10-22	2014-11-10	2015-12-15		F	98			24.2	24.4	0.2	32.17			1.50067	0.129174	1.21979	-0.0640487	1.19341	-0.0848257	1.22227	-0.104278	1.06533	-0.306002	1.23102	-0.00192594	2.6649	4.23167	7.18964	2.76916	2.46367	2.49697	12	1.77534	1.86164	2.1468	2.22055	2.36164	2.63836	DD	DD	DD	3	0.01631	0.10513	1.76303	-0.526821	-0.865349	2.4678	-0.561667	-0.640508	0.589272	-1.75403	0.806366	1.18215
220	UT202	203524370001_R04C01	H1728	FAC1417	BXD70	HFD	1.57923	578	2014-05-17	2014-07-25	2014-09-09	2015-12-16	2014-07-25	F	69	69	0	21.8	41.9	20.1	71.41			2.08916	0.563812	1.52744	0.113476	1.78373	0.364962	1.70218	0.235563	2.32243	0.787001	2.17018	0.794425	2.71366	4.28266	7.23956	2.76529	2.52357	2.55863	16	1.44932	1.72808	1.83801	1.84521	2.01096	2.12877	BB	BB	BB	3	0.05377	0.04729	2.11124	-0.982975	0.605023	2.08101	0.106666	-1.22415	-0.184628	2.09092	0.226719	-1.36426
221	UT203	203524370001_R05C01	H1481	FAC1262	BXD40	HFD	0.775956	284	2014-02-02	2014-04-11	2014-05-14	2014-11-13	2014-04-11	F	68	68	0	18.2	25.5	7.3	37.43	9.5	2.1	0.859722	0.0758795	0.796353	0.00954948	0.823341	0.0818796	0.840479	0.048958	0.792493	0.0479594	0.862724	0.175234	2.66721	4.23073	7.18878	2.73161	2.42858	2.51027	10	0.69589	1.13493	1.30904	1.2411	1.48356	2.05479	BB	BB	BB	3	0.06117	0.00845	1.96729	-0.566515	-0.498676	-0.33224	0.0259352	-0.61191	-0.343991	0.937742	-0.575432	-0.291403
222	UT205	203524370001_R06C01	H2063	FAC1603	BXD61	HFD	2.06011	754	2014-10-03	2015-02-06	2015-03-11	2016-10-26	2015-02-06	F	126	126	0	26.5	34.3	7.8	60.13			2.52875	0.559513	1.97774	0.188336	2.18082	0.356588	1.88116	0.0104015	1.81939	-0.1895	2.45805	0.670277	2.72521	4.29468	7.25226	2.85855	2.60651	2.55038	8	1.5726	1.81507	2.01986	2.00274	2.24384	2.57534	DD	BB	BB	3	0.06032	0.00594	1.08009	-6.04308	2.11914	1.9717	0.0840485	-0.47174	0.239674	-0.32236	-0.456814	-0.825987
223	UT206	203524370001_R01C02	H1322	FAC1126	BXD39	CD	1.50273	550	2013-04-22	2013-11-15	2014-01-16	2014-10-24		F	207			21.6	22.1	0.5	18.09	8.6	1.6	1.00255	-0.452175	0.916043	-0.438189	0.813014	-0.541247	1.0107	-0.391621	1.12082	-0.339287	0.949538	-0.360667	2.61984	4.17816	7.1311	2.73675	2.34576	2.45264	8	1.33973	1.77192	1.88253	1.99726	2.03014	2.03014	BB	DD	DD	3	0.04543	-0.0248	0.544394	-1.16558	-2.37404	-0.746712	0.0749651	0.990733	0.174963	-2.4509	0.632926	-1.06154
224	UT208	203524370001_R02C02	H1742	FAC1349	BXD95	CD	1.46448	536	2013-04-21	2014-04-11	2014-05-13	2014-10-09		F	355			26.5	26	-0.5	24.79	10.5	2.2	1.09677	-0.322646	1.12964	-0.194731	1.23353	-0.0884802	1.37437	0.0041902	0.769299	-0.653143	1.16505	-0.112378	2.67942	4.24568	7.20405	2.77779	2.43269	2.52187	9	1.11507	1.50822	1.68128	1.67123	1.89726	2.11781	DD	BB	BB	3	0.0619	-0.01063	1.70086	-1.01381	-0.897337	2.53199	0.979157	-1.04318	-0.0199277	0.338099	-0.73333	-1.78409
225	UT209	203524370001_R03C02	H2078	FAC1618	BXD89	CD	1.21311	444	2014-09-28	2015-02-06	2015-03-11	2015-12-16		F	131			24	24.5	0.5	25.56			1.09307	-0.0943143	1.15426	0.0261499	1.10212	-0.00794323	1.31613	0.157206	0.938079	-0.236872	1.06001	-0.00204142	2.66352	4.22874	7.18627	2.71601	2.43198	2.50719	10	1.74247	1.93425	2.10466	2.10137	2.2	2.67945	BB	BB	BB	3	0.03729	0.11455	1.89478	1.1364	-1.48186	1.94231	-1.64893	-0.493403	0.694854	0.693731	-0.468446	0.419843
226	UT210	203524370001_R04C02	H2146	FAC1692	BXD61	CD	0.942623	345	2015-01-05	2015-03-13	2015-05-13	2015-12-16		F	67			20.4	24.5	4.1	28.19			0.943417	0.00572591	0.895714	-0.0212139	0.853775	-0.0282155	0.992612	0.0610194	0.710649	-0.197982	0.808286	-0.0220075	2.66781	4.233	7.1897	2.71799	2.4262	2.51376	12	1.50959	1.72055	2.071	2.11507	2.37329	2.61918	DD	BB	BB	3	0.06149	0.00667	2.17458	1.0087	-0.708938	1.20434	0.255585	-1.36574	-0.0750302	0.148063	-0.532815	-0.798825
227	UT212	203524370001_R05C02	H1802	FAC1433	BXD32	CD	1.41257	517	2014-07-16	2014-10-22	2014-11-10	2015-12-15		F	98			22.2	24.1	1.9	33.51			1.40663	0.0351325	1.33593	0.0520955	1.24319	-0.03505	1.2973	-0.029251	1.27971	-0.0916246	1.21082	-0.0221331	2.66387	4.2271	7.18455	2.75558	2.45721	2.49398	12	1.77534	1.86164	2.1468	2.22055	2.36164	2.63836	DD	DD	DD	3	0.01505	0.10546	1.66032	0.0247286	-0.913296	2.50167	-1.29421	-0.349542	0.453271	-1.8324	0.839671	1.02781
228	UT213	203524370001_R06C02	H1689	FAC1377	BXD40	HFD	0.491803	180	2014-04-27	2014-07-25	2014-09-09	2014-10-24	2014-07-25	F	89	89	0	24.7	37.7	13	42.33	13.1	1.5	0.512299	-0.00924381	0.530773	-0.0341792	0.56918	0.0673102	0.640728	0.0880182	0.402757	-0.0620044	0.607971	0.163948	2.68088	4.24748	7.20177	2.70345	2.42632	2.53365	10	0.69589	1.13493	1.30904	1.2411	1.48356	2.05479	BB	BB	BB	3	0.05993	0.00664	1.31555	-0.506697	-0.407259	-1.08337	-0.626013	-0.900251	-0.41228	1.65299	-0.37427	-0.503804
229	UT215	203524370002_R01C01	H1420	FAC1201	BXD101	HFD	0.95082	348	2013-11-30	2014-04-11	2014-05-13	2014-11-13	2014-04-11	F	132	132	0	25.8	42.3	16.5	54.56	9.5	3.6	1.02496	0.0797044	1.02732	0.103991	1.14013	0.251225	0.964656	0.0261748	1.27911	0.362408	1.01692	0.1796	2.68526	4.25182	7.20812	2.75252	2.47117	2.52233	14	0.717808	1.00616	1.31624	1.26301	1.68425	2.0274	DD	BB	BB	3	0.04747	-0.06969	1.35049	-0.757412	0.531674	0.191803	-0.855118	-0.289131	-0.553314	-0.286773	-0.805556	0.260712
230	UT216	203524370002_R02C01	H1905	FAC1535	BXD70	HFD	1.43169	524	2014-07-10	2014-10-22	2014-11-10	2015-12-16	2014-10-22	F	104	104	0	22.3	29.8	7.5	47.9			1.55677	0.167625	1.35767	0.0589042	1.426	0.131639	1.32726	-0.0153664	1.52367	0.13351	1.60644	0.357104	2.68179	4.2477	7.20412	2.80358	2.56422	2.51061	16	1.44932	1.72808	1.83801	1.84521	2.01096	2.12877	BB	BB	BB	3	0.0521	0.04969	1.2416	-6.04746	0.861123	-0.665248	0.0439959	0.00680865	-0.154972	-0.0303719	0.55588	0.177923
231	UT217	203524370002_R03C01	H2251	FAC1809	BXD98	CD	1.45082	531	2014-07-03	2015-08-05	2015-10-06	2015-12-16		F	398			24	24.1	0.1	23.26			1.03715	-0.369652	1.34037	0.0266682	1.00542	-0.305072	1.34367	-0.0150263	1.46103	0.0520382	1.17555	-0.0901774	2.64276	4.20597	7.16491	2.74619	2.4373	2.47865	12	1.08219	1.35411	1.70753	1.78904	2.06164	2.20822	BB	BB	DD	3	0.05197	-0.02188	1.76036	-0.609553	-0.85705	1.1199	0.932076	-0.360493	-0.30522	-1.64883	0.182351	-1.04312
232	UT224	203524370002_R06C01	H1565	FAC1348	BXD95	CD	1.46448	536	2013-04-21	2014-04-11	2014-05-13	2014-10-09		F	355			25	25.1	0.1	20.76	7	2	1.27363	-0.145781	1.17657	-0.147795	1.28702	-0.0349898	1.24462	-0.12556	1.11726	-0.30518	1.0115	-0.265933	2.67814	4.245	7.20107	2.77646	2.4506	2.52135	9	1.11507	1.50822	1.68128	1.67123	1.89726	2.11781	DD	BB	BB	3	0.06179	-0.01103	0.590469	-2.00725	-0.529627	1.55444	1.73197	-0.429339	0.581704	0.262308	-0.631836	-0.968247
233	UT225	203524370002_R01C02	H1362	FAC1177	BXD102	HFD	0.959016	351	2013-11-28	2014-01-13	2014-03-11	2014-11-14	2014-01-13	F	46	46	0	14.2	22.6	8.4	43.07	12.6	1.5	0.899281	-0.0535427	0.883766	-0.0459608	1.02025	0.124441	0.969914	0.0245437	1.13878	0.214012	1.02161	0.177274	2.6911	4.25631	7.21421	2.72894	2.46392	2.53876	13	1.21096	1.81233	2.08325	2.02466	2.5274	2.6	BB	DD	DD	3	0.04137	0.01138	0.542128	-0.997527	-0.0479192	-1.16705	-0.271037	-0.0876436	-0.379465	0.670918	0.664404	0.401096
234	UT229	203524370002_R02C02	H1844	FAC1475	BXD62	CD	1.43443	525	2014-07-09	2014-10-22	2014-11-10	2015-12-16		F	105			23.4	25.7	2.3	24.38			1.53062	0.138951	1.47404	0.173136	1.78943	0.49276	1.46411	0.119192	1.73147	0.338615	1.32927	0.0775949	2.70717	4.27449	7.23179	2.76795	2.55786	2.53855	10	1.44932	1.73493	1.99808	1.99589	2.19795	2.53973	DD	BB	BB	3	0.05621	-0.01929	1.68177	-2.59079	0.977554	-0.152038	-0.738043	0.542522	-0.864478	-0.159327	0.650898	0.427757
235	UT233	203524370002_R03C02	H2452	FAC2015	BXD86	CD	1.02732	376	2015-10-16	2016-01-14	2016-02-17	2016-10-26		F	90			20.8	22.4	1.6	31.77			0.742349	-0.273528	0.95658	-0.0264766	0.828731	-0.124676	0.801035	-0.201741	1.20071	0.208682	0.604095	-0.29877	2.64063	4.20184	7.16017	2.71117	2.38852	2.47197	10	2.21096	2.33151	2.49452	2.46301	2.63562	2.83014	DD	DD	DD	3	0.03179	-0.04626	1.9115	0.554997	-1.4239	-0.654835	-1.60945	1.43846	-0.274142	-1.21213	0.309075	0.61712
236	UT236	203524370002_R04C02	H1518	FAC1305	BXD51	CD	1.92623	705	2014-01-09	2014-04-11	2014-05-13	2015-12-15		F	92			20.5	21	0.5	26.04			2.07075	0.225094	1.7968	0.111924	2.21835	0.50701	1.95716	0.198913	2.21854	0.341466	1.63726	-0.0358043	2.67393	4.23929	7.19557	2.77145	2.47809	2.50442	9	1.92055	2.21644	2.35008	2.36986	2.52055	2.69315	DD	BB	BB	3	0.05313	-0.05338	1.98019	-0.627688	0.00639438	1.66247	0.146646	0.381004	-0.706066	-0.390807	-0.96167	0.0920883
237	UT238	203524370002_R05C02	H1320	FAC1124	BXD89	HFD	1.47268	539	2013-04-18	2013-11-15	2014-01-16	2014-10-09	2013-11-15	F	211	211	0	25.4	37.8	12.4	45.57	12.3	1.6	1.33939	-0.0875923	1.46432	0.133556	1.64477	0.315855	1.65736	0.280296	1.34589	-0.0846179	1.4144	0.129945	2.67109	4.23513	7.19192	2.74785	2.47038	2.51113	9	1.33425	1.91918	2.03744	2.06575	2.31781	2.32877	BB	BB	BB	3	0.03735	0.11465	1.35616	0.372311	-0.849639	2.71119	-1.13293	0.280748	1.10815	0.484694	-0.843034	0.920778
238	UT239	203524370002_R06C02	H1321	FAC1125	BXD89	HFD	1.47268	539	2013-04-18	2013-11-15	2014-01-16	2014-10-09	2013-11-15	F	211	211	0	28.8	43.5	14.7	46.04	10.6	1.5	1.80704	0.380061	1.84059	0.509827	1.74672	0.417803	1.84926	0.472192	1.32158	-0.108932	1.78419	0.499738	2.74275	4.3149	7.27191	2.84851	2.5287	2.57655	9	1.33425	1.91918	2.03744	2.06575	2.31781	2.32877	BB	BB	BB	3	0.03737	0.11624	0.1658	-4.27991	1.45349	2.11611	-1.28237	0.143458	1.49026	0.954856	-0.742899	1.893
239	UT240	203203210143_R01C01	H1688	FAC1376	BXD40	HFD	0.491803	180	2014-04-27	2014-07-25	2014-09-09	2014-10-24	2014-07-25	F	89	89	0	24.1	35	10.9	38.27	12.2	3.3	0.542199	0.0206568	0.598382	0.0334299	0.581954	0.0800843	0.723101	0.170391	0.451978	-0.0127836	0.617176	0.173153	2.66892	4.23453	7.19051	2.70821	2.41219	2.51887	10	0.69589	1.13493	1.30904	1.2411	1.48356	2.05479	BB	BB	BB	3	0.06105	0.00845	0.567694	-0.513737	-0.480862	-0.790573	-0.6882	-0.895941	-0.688023	1.1304	-0.625738	-0.474789
240	UT242	203203210143_R02C01	H1358	FAC1170	BXD102	HFD	1.48634	544	2013-04-28	2014-01-13	2014-03-11	2014-10-24	2014-01-13	F	260	260	0	27.2	41.4	14.2	52.31	11.3	2.3	1.33523	-0.104358	1.32146	-0.0199733	1.461	0.120567	1.59044	0.201892	1.46371	0.019745	1.55472	0.258562	2.65731	4.22111	7.17741	2.74405	2.44794	2.49325	13	1.21096	1.81233	2.08325	2.02466	2.5274	2.6	BB	DD	DD	3	0.04021	0.01254	1.09137	-0.918826	-0.583775	0.62965	-0.364193	0.00344554	-1.22084	-0.814575	0.200048	-0.179462
241	UT243	203203210143_R03C01	H1826	FAC1457	BXD45	CD	1.38525	507	2014-07-26	2014-10-22	2014-11-10	2015-12-15		F	88			19.4	20.6	1.2	24.64			1.07105	-0.275227	1.3256	0.0630994	1.32215	0.0669484	1.32903	0.0254416	1.15814	-0.186293	0.77602	-0.43352	2.67726	4.24208	7.20026	2.74232	2.42834	2.50509	6	1.74521	1.86438	2.07123	2.07534	2.30753	2.32603	DD	DD	DD	3	0.04124	0.01524	1.39335	-1.12138	-0.263386	-1.06999	-1.93969	0.564471	-0.576752	-0.321354	-0.395863	1.13434
242	UT244	203203210143_R04C01	H1840	FAC1471	BXD61	CD	1.43169	524	2014-07-09	2014-10-22	2014-11-10	2015-12-15		F	105			23.4	25	1.6	38.28			1.40459	0.0154372	1.4122	0.113436	1.4521	0.15774	1.57125	0.228632	1.5837	0.193543	1.31804	0.0686977	2.6639	4.22939	7.18847	2.73018	2.45013	2.50424	12	1.50959	1.72055	2.071	2.11507	2.37329	2.61918	DD	BB	BB	3	0.06234	0.00392	1.6711	1.21484	-0.349588	2.36013	-0.204738	-0.935341	-0.348249	-0.282254	-0.795526	-0.774761
243	UT247	203203210143_R05C01	H1488	FAC1269	BXD40	HFD	0.795082	291	2014-01-26	2014-04-11	2014-05-14	2014-11-13	2014-04-11	F	75	75	0	19.5	24.2	4.7	35.89	10	2.7	0.717213	-0.0842843	0.79784	-0.00389556	0.901759	0.144171	0.970572	0.162977	0.537943	-0.225421	0.938766	0.234889	2.67112	4.2352	7.19285	2.74976	2.42955	2.51007	10	0.69589	1.13493	1.30904	1.2411	1.48356	2.05479	BB	BB	BB	3	0.05998	0.00695	0.627006	-0.625848	-0.292476	-0.180806	0.0485242	0.164224	0.154094	0.932574	-1.0349	0.0786426
244	UT248	203203210143_R06C01	H1716	FAC1404	BXD63	HFD	0.508197	186	2014-05-12	2014-07-25	2014-09-08	2014-11-14	2014-07-25	F	74	74	0	19.1	29.1	10	42.04	14.8	3.8	0.407031	-0.129644	0.443982	-0.133769	0.498557	-0.0171359	0.498159	-0.0683282	0.374832	-0.106071	0.384385	-0.0736839	2.64496	4.20533	7.16235	2.66373	2.35776	2.49361	11	1.5726	1.8274	2.03935	2.10411	2.25753	2.43562	BB	BB	DD	3	0.04383	-0.02381	0.624757	0.632349	-1.51671	-2.25441	-1.65453	0.678531	-0.712766	-0.232127	1.93536	-1.33896
245	UT253	203203210143_R01C02	H0186	FAC171	BXD70	HFD	0.653005	239	2011-09-14	2011-11-14	2012-03-26	2012-05-10	2012-02-13	F	61	152	-91	30.2	51.5	21.3	54.72	13.2	4.4	0.646387	-0.02396	0.779335	0.0885255	0.728751	0.0909597	0.773273	0.0850839	0.603315	-0.0201629	0.878068	0.295924	2.67617	4.24296	7.20045	2.70319	2.44425	2.5289	16	1.44932	1.72808	1.83801	1.84521	2.01096	2.12877	BB	BB	BB	3	0.05359	0.04722	0.762859	-0.16157	-0.478252	0.146937	-0.403776	-1.68683	-0.858973	1.19693	0.214096	-0.787537
246	UT263	203203210143_R02C02	H0474	FAC435	BXD63	HFD	0.590164	216	2011-10-06	2011-12-14	2012-03-26	2012-05-09	2012-02-13	F	69	130	-61	21.1	26.4	5.3	33.4	5.7	0.8	0.44511	-0.167228	0.577037	-0.0647094	0.475496	-0.109309	0.630042	-0.00533364	0.477281	-0.084325	0.52499	-0.00331013	2.65783	4.22232	7.17795	2.66408	2.39933	2.50839	11	1.5726	1.8274	2.03935	2.10411	2.25753	2.43562	BB	BB	DD	3	0.04449	-0.02444	0.882149	0.742164	-1.15057	-1.99185	-1.34327	0.701662	-0.334443	0.263752	1.80838	-0.922165
247	UT269	203203210143_R03C02	H1800	FAC1316	BXD29	CD	1.30601	478	2014-01-06	2014-04-11	2014-05-14	2015-04-29		F	95			19.6	22.1	2.5	23.15	8.9	1.3	1.04356	-0.229568	1.19242	-0.00822449	1.22946	0.0410733	1.27918	0.0421887	1.40933	0.142913	1.08011	-0.061538	2.63044	4.19274	7.14813	2.71835	2.3719	2.46468	18	1.59178	2.02397	2.24444	2.16712	2.48219	3.42466	DD	BB	BB	3	0.04934	-0.01225	0.919769	0.479184	-2.08448	0.557276	-0.223772	0.420416	0.283662	-1.78281	-0.753189	-1.68856
248	UT276	203203210143_R04C02	H1434	FAC1215	BXD62	HFD	1.33333	488	2013-12-27	2014-04-11	2014-05-14	2015-04-29	2014-04-11	F	105	105	0	22	30.5	8.5	38.88	8.4	2	1.46198	0.163623	1.2458	0.0238214	1.60833	0.396903	1.31731	0.0573555	1.51599	0.22267	1.41288	0.24782	2.66198	4.22858	7.18313	2.75112	2.47852	2.49791	10	1.12329	1.38767	1.57808	1.5863	1.76781	2.12055	DD	BB	BB	3	0.05641	-0.01881	0.945442	-1.56919	-0.263268	0.0114862	0.13759	0.428645	-0.687092	-0.820064	0.405016	-0.29226
249	UT293	203203210143_R05C02	H1426	FAC1207	BXD101	CD	1.40164	513	2013-11-30	2014-04-11	2014-05-14	2015-04-27		F	132			21	22.7	1.7	25.56	11	2.1	1.47407	0.112662	1.72384	0.448531	2.11896	0.849938	1.839	0.521632	2.48513	1.12456	1.57517	0.351584	2.72236	4.29432	7.25108	2.8463	2.52349	2.54685	14	1.26849	1.53562	1.9546	1.94521	2.36438	2.66027	DD	BB	BB	3	0.04644	-0.0715	1.16521	-3.24895	2.02017	1.35876	-1.60864	-0.0323386	-0.787164	-0.336419	-1.50573	1.40173
250	UT296	203531420086_R01C01	H1422	FAC1203	BXD101	HFD	1.34699	493	2013-12-20	2014-04-11	2014-05-13	2015-04-27	2014-04-11	F	112	112	0	21.1	31	9.9	56.98	14	2.9	1.70327	0.392302	1.48971	0.257066	1.73749	0.514541	1.18272	-0.0887156	2.20874	0.901976	1.48149	0.30472	2.73268	4.30576	7.2646	2.83365	2.59809	2.56095	14	0.717808	1.00616	1.31624	1.26301	1.68425	2.0274	DD	BB	BB	4	0.04636	-0.07143	1.35643	-6.28433	2.6387	-0.649543	-0.891947	0.0457624	0.00293031	0.0272901	-0.462899	0.966256
251	UT301	203531420086_R02C01	H0777	FAC719	BXD27	CD	0.617486	226	2012-01-22	2012-07-23	2012-08-15	2012-09-04		F	183			23.7	24	0.3	24.92	11.9	1.9	0.621453	-0.0161063	0.640617	-0.0224612	0.669805	0.0619623	0.653216	-0.00512183	0.615152	0.0266455	0.536135	-0.0155755	2.67474	4.23697	7.19515	2.6959	2.40757	2.52601	8	1.51233	1.75548	2.07603	2.03425	2.29795	2.96712	DD	BB	BB	4	0.04214	0.04407	2.35292	1.2482	-0.704354	0.24849	0.165592	-1.87275	0.0375706	1.06472	-0.140208	0.232596
252	UT314	203531420086_R03C01	H1848	FAC1479	BXD62	CD	0.691257	253	2014-08-10	2014-10-22	2014-11-10	2015-04-20		F	73			18.4	21.1	2.7	24.3	8.4	2.2	0.67891	-0.0267466	0.685777	-0.0348978	0.681574	0.0115297	0.697102	-0.0232353	0.503052	-0.158088	0.486625	-0.128294	2.68122	4.24613	7.20151	2.72164	2.45609	2.52011	10	1.44932	1.73493	1.99808	1.99589	2.19795	2.53973	DD	BB	BB	4	0.05632	-0.0181	2.38342	-1.52187	-0.400479	-1.5307	-1.16826	-0.225247	-1.21227	-0.277945	0.930562	-0.187305
253	UT321	203531420086_R04C01	H2035	FAC1576	BXD32	CD	0.546448	200	2014-10-02	2015-02-06	2015-03-11	2015-04-20		F	127			21.2	21.9	0.7	21.1	10.5	1.8	0.467576	-0.104409	0.573048	-0.0345679	0.512634	-0.0353109	0.482336	-0.116299	0.377519	-0.141045	0.38576	-0.105084	2.66454	4.22576	7.1818	2.68379	2.40687	2.51462	12	1.77534	1.86164	2.1468	2.22055	2.36164	2.63836	DD	DD	DD	4	0.01387	0.10651	1.9255	1.11061	-1.29528	0.22918	-0.842456	-1.28288	0.79433	-0.749039	1.31761	1.22259
254	UT329	203531420086_R05C01	H2125	FAC1663	BXD66	HFD	0.502732	184	2014-10-22	2015-02-06	2015-03-11	2015-04-24	2015-02-06	F	107	107	0	20	31.2	11.2	36.85	7	2.9	0.391863	-0.139768	0.497402	-0.0760826	0.403839	-0.107247	0.40662	-0.155275	0.300341	-0.175181	0.372961	-0.0804264	2.64992	4.20981	7.16534	2.69578	2.35959	2.50002	7	1.19178	1.38082	1.79022	1.79178	2.28219	2.57534	DD	BB	DD	4	0.05933	-0.02381	1.73423	0.211928	-1.73263	-0.654293	0.354535	-1.35173	0.327788	0.0573982	-0.599063	-0.241676
255	UT330	203531420086_R06C01	H1847	FAC1478	BXD62	CD	0.691257	253	2014-08-10	2014-10-22	2014-11-10	2015-04-20		F	73			19.6	21.4	1.8	25	13.6	2	0.691972	-0.0136851	0.733776	0.0131017	0.7563	0.0862556	0.729194	0.0088567	0.475289	-0.18585	0.583798	-0.0311207	2.67794	4.24185	7.1996	2.71183	2.46963	2.52129	10	1.44932	1.73493	1.99808	1.99589	2.19795	2.53973	DD	BB	BB	4	0.05604	-0.01752	1.68436	-1.2582	-0.0987954	-1.33479	-0.975561	-0.0199822	-1.16054	-0.261354	0.852726	0.285938
256	UT336	203531420086_R02C02	H2015	FAC1556	C57BL/6J	HFD	0.581967	213	2014-09-19	2015-02-06	2015-03-11	2015-04-20	2015-02-06	M	140	140	0	30.6	30.4	-0.2	31.9	16.7	4	0.589554	-0.0152179	0.640183	0.00483567	0.617805	0.0399104	0.652681	0.0241943	0.646527	0.0929916	0.614082	0.0928054	2.6517	4.21539	7.17072	2.63458	2.42611	2.49796	<5							BB	BB	BB	4	0.05893	-0.07938	3.17783	4.21396	4.26718	-3.20095	-0.834562	-0.399736	-0.0753333	-1.07539	-1.06111	-1.2552
257	UT337	203531420086_R03C02	H2014	FAC1555	C57BL/6J	HFD	0.581967	213	2014-09-19	2015-02-06	2015-03-11	2015-04-20	2015-02-06	M	140	140	0	30	38.7	8.7	44.3	13.7	4.9	0.662481	0.0577088	0.603988	-0.0313592	0.627492	0.0495981	0.606313	-0.0221739	0.652914	0.0993791	0.568907	0.0476302	2.65143	4.21066	7.16729	2.63876	2.40305	2.49589	<5							BB	BB	BB	4	0.05893	-0.07901	3.30744	4.06435	3.69488	-3.23635	-0.946999	-0.359792	-0.251915	-0.913065	-1.07075	-1.21111
258	UT338	203531420086_R04C02	H1266	FAC1105	C57BL/6J	HFD	2.12295	777	2013-03-11	2013-08-09	2013-10-02	2015-04-27	2013-08-08	M	151	150	1	33.3	46.4	13.1	60.71	11	5.3	2.84178	0.81454	2.1505	0.312031	2.65463	0.777414	2.33209	0.40851	2.74808	0.677323	2.49574	0.654121	2.75758	4.32768	7.28505	2.77214	2.67076	2.60227	<5							BB	BB	BB	4	0.05844	-0.08139	3.07307	-1.81811	7.46367	-1.55314	-0.507013	-1.20265	0.3328	1.24856	-0.600172	-2.4644
259	UT340	203531420086_R05C02	H1350	FAC948	C57BL/6J	CD	2.05738	753	2013-03-28	2013-08-09	2013-10-02	2015-04-20		M	134			28.7	28	-0.7	30.3	12.2	2.4	1.9751	0.0083823	1.96564	0.178365	1.80005	-0.0218773	2.02809	0.159628	2.06962	0.0634242	1.93663	0.151195	2.66661	4.22597	7.18361	2.68493	2.48602	2.50236	<5							BB	BB	BB	4	0.05855	-0.07962	3.22767	4.24877	5.51094	-1.59048	-1.32436	0.599904	-0.14632	-1.55849	-1.47319	-0.78335
260	UT342	203531420086_R06C02	H2124	FAC1662	BXD66	HFD	0.502732	184	2014-10-22	2015-02-06	2015-03-11	2015-04-24	2015-02-06	F	107	107	0	18.6	29.4	10.8	36.52	7	3.7	0.47498	-0.0566507	0.521995	-0.0514892	0.486218	-0.024867	0.479434	-0.082461	0.356326	-0.119196	0.411933	-0.0414541	2.64627	4.2043	7.16066	2.68887	2.34813	2.49699	7	1.19178	1.38082	1.79022	1.79178	2.28219	2.57534	DD	BB	DD	4	0.05897	-0.02346	1.39004	0.478615	-1.68459	-0.356837	-0.071339	-1.15009	0.217915	-0.299783	-0.76075	-0.298893
261	UT346	203531420087_R01C01	H1855	FAC1486	BXD70	CD	0.713115	261	2014-08-13	2014-10-22	2014-11-10	2015-05-01		F	70			18.5	21.2	2.7	25.97	6.6	1.4	0.439203	-0.28663	0.671629	-0.0661112	0.499477	-0.188998	0.58706	-0.151647	0.439917	-0.242743	0.667051	0.0334047	2.67651	4.23989	7.19633	2.69932	2.40655	2.52741	20	1.19452	1.69863	2.01904	2.06575	2.43904	2.5726	BB	BB	BB	4	0.05249	0.04742	2.04899	-0.214049	-0.891644	-0.63123	-0.23562	-1.64991	-0.342895	1.3558	0.471207	-0.781851
262	UT354	203531420087_R02C01	H1598	FAC1363	BXD65b	HFD	1.13388	415	2014-03-12	2014-06-12	2014-07-23	2015-05-01	2014-06-12	F	92	92	0	24	39.5	15.5		8.8	2.1	1.39718	0.282945	1.21974	0.153492	1.36149	0.31824	1.18191	0.0895825	1.4886	0.391661	1.31751	0.323347	2.65468	4.21548	7.17346	2.75009	2.47509	2.48767	11	1.23288	1.49315	1.6411	1.60274	1.79452	2.11507	DD	BB	DD	4	0.05735	0.00418	1.62424	-0.676828	0.0784312	0.911408	0.696237	1.38365	-1.11169	-0.915782	1.30861	-0.177277
263	UT356	203531420087_R03C01	H1487	FAC1268	BXD70	CD	1.18579	434	2014-02-21	2014-04-11	2014-05-13	2015-05-01		F	49			14.9	20.6	5.7	34.51	11.6	1.7	0.756284	-0.405875	1.02352	-0.0832659	0.801566	-0.285458	0.996307	-0.139653	1.09422	-0.0538273	1.12165	0.0830026	2.67171	4.23703	7.19629	2.70719	2.43265	2.51986	20	1.19452	1.69863	2.01904	2.06575	2.43904	2.5726	BB	BB	BB	4	0.05301	0.04617	2.26831	0.423767	-1.00507	0.144001	0.214425	-0.841419	-0.0372925	1.57787	0.137887	-0.590274
264	UT358	203531420087_R04C01	H1936	FAC1487	BXD70	CD	0.713115	261	2014-08-13	2014-10-22	2014-11-10	2015-05-01		F	70			16.6	17.7	1.1	24.67	8.2	1.1	0.463978	-0.261856	0.637379	-0.100361	0.457918	-0.230556	0.553924	-0.184783	0.613022	-0.0696382	0.669272	0.0356253	2.66125	4.21963	7.17475	2.67502	2.38599	2.51738	20	1.19452	1.69863	2.01904	2.06575	2.43904	2.5726	BB	BB	BB	4	0.05295	0.04756	1.82324	0.656837	-1.51345	-1.01081	0.603296	-1.09223	0.114593	1.63705	0.501963	-0.45591
265	UT360	203531420087_R05C01	H1597	FAC1362	BXD65b	HFD	1.13388	415	2014-03-12	2014-06-12	2014-07-23	2015-05-01	2014-06-12	F	92	92	0	24.1	35.1	11	59.86	12.4	0.3	1.48703	0.372792	1.26697	0.200715	1.48501	0.441757	1.17288	0.0805471	1.4108	0.313857	1.34757	0.353401	2.64521	4.20479	7.15981	2.73596	2.45482	2.48063	11	1.23288	1.49315	1.6411	1.60274	1.79452	2.11507	DD	BB	DD	4	0.05685	0.005	1.84291	0.0897001	-0.120822	1.25189	0.646081	1.06534	-1.44566	-0.879948	1.22808	-0.278062
266	UT361	203531420087_R06C01	H1491	FAC1272	BXD70	CD	1.18579	434	2014-02-21	2014-04-11	2014-05-13	2015-05-01		F	49			15.8	17.5	1.7	20.89	4.7	1.4	0.825866	-0.336294	0.995232	-0.11155	0.829457	-0.257568	0.950369	-0.185591	0.930074	-0.217976	1.08219	0.043545	2.67498	4.24117	7.19797	2.70069	2.43025	2.5283	20	1.19452	1.69863	2.01904	2.06575	2.43904	2.5726	BB	BB	BB	4	0.05323	0.04692	1.98521	0.875936	-0.952294	0.57392	0.251476	-1.32381	-0.216436	1.72831	0.13399	-0.776983
267	UT362	203531420087_R01C02	H1885	FAC1515	DBA/2J	CD	0.939891	344	2014-05-15	2014-10-22	2014-11-10	2015-04-24		F	160			24.7	28.3	3.6	26.02	8.8	1.5	0.723263	-0.211906	0.8449	-0.0698947	0.726757	-0.15293	0.937839	0.00854262	0.873175	-0.0327652	0.723619	-0.104333	2.67302	4.23569	7.19237	2.72056	2.44035	2.52045	28	0.884932	1.52808	1.78552	1.82055	2.18493	2.48767	DD	DD	DD	4	0.01318	0.12802	1.43344	0.729098	-0.934161	1.79548	-0.269825	-1.06767	1.28969	-0.567501	1.49115	1.13344
268	UT364	203531420087_R02C02	H1886	FAC1516	DBA/2J	CD	0.939891	344	2014-05-15	2014-10-22	2014-11-10	2015-04-24		F	160			25.2	27.1	1.9	26.01	7.9	1.7	0.812789	-0.12238	0.832365	-0.0824302	0.816677	-0.0630098	0.892377	-0.036919	0.791867	-0.114073	0.661931	-0.166021	2.66674	4.22962	7.18641	2.7147	2.42712	2.51069	28	0.884932	1.52808	1.78552	1.82055	2.18493	2.48767	DD	DD	DD	4	0.01053	0.12904	2.23981	0.402155	-1.24717	1.55336	-0.754701	-1.711	0.817076	-0.6679	1.70993	0.614363
269	UT365	203531420087_R03C02	H2085	FAC1625	BXD100	HFD	0.480874	176	2014-10-30	2015-02-06	2015-03-11	2015-04-24	2015-02-06	F	99	99	0	24.1	28.3	4.2	33.57	5.9	3.2	0.503793	-0.00766133	0.581646	0.0252268	0.431613	-0.0610422	0.464292	-0.079233	0.382564	-0.0714369	0.54014	0.105481	2.6605	4.22438	7.18188	2.67419	2.40171	2.50801	15	1.09589	1.56986	1.73753	1.73699	1.92603	2.44384	BB	BB	BB	4	0.06124	0.02522	2.07907	0.611772	-1.07518	-2.00767	-1.34987	0.0255354	-0.463615	0.964835	-0.38776	0.294043
270	UT369	203531420087_R04C02	H1486	FAC1267	BXD70	CD	1.18579	434	2014-02-21	2014-04-11	2014-05-13	2015-05-01		F	49			12.2	17	4.8	25.38	14.3	2.2	0.772482	-0.389678	1.05681	-0.0499715	1.00562	-0.0814035	0.990116	-0.145843	1.14535	-0.00270367	1.36897	0.330322	2.66138	4.22299	7.18034	2.69588	2.41665	2.51002	20	1.19452	1.69863	2.01904	2.06575	2.43904	2.5726	BB	BB	BB	4	0.05337	0.04712	2.11112	1.46682	-0.900409	0.443233	0.00165408	-0.66572	-0.0952091	1.29891	0.043509	-0.0989342
271	UT374	203531420087_R05C02	H2086	FAC1626	BXD100	CD	0.480874	176	2014-10-30	2015-02-06	2015-03-11	2015-04-24		F	99			22	24.1	2.1	22.81	9.4	2	0.480396	-0.0310582	0.564071	0.00765179	0.415676	-0.0769791	0.44144	-0.102086	0.432206	-0.0217946	0.575498	0.140839	2.64744	4.20859	7.16417	2.66011	2.37137	2.49317	22	1.18356	1.57808	2.03425	2.22055	2.33425	2.93699	BB	BB	BB	4	0.06081	0.02389	2.08772	0.812967	-1.3646	-2.57445	-1.60787	0.165165	-0.655395	0.583322	-0.52774	0.403344
272	UT375	203531420087_R06C02	H1564	FAC1347	BXD95	CD	1.75956	644	2013-07-26	2014-04-11	2014-05-13	2015-05-01		F	259			25.1	25.5	0.4	24.92	7	1.8	1.32541	-0.366399	1.41498	-0.139768	1.49696	-0.0738574	1.45464	-0.163533	1.47339	-0.239583	1.48121	-0.0490473	2.68868	4.25403	7.21075	2.77902	2.46089	2.53409	9	1.11507	1.50822	1.68128	1.67123	1.89726	2.11781	DD	BB	BB	4	0.06114	-0.01171	1.15057	-0.938369	-0.343851	2.64894	1.50724	-0.278102	0.662284	0.782692	-0.776655	-1.03345
273	UT381	203531420022_R02C01	H1799	FAC1298	BXD100	CD	1.26503	463	2014-01-19	2014-04-11	2014-05-14	2015-04-27		F	82			17.1	18.8	1.7	23.46	9.4	2	0.880182	-0.355119	1.04596	-0.122685	0.959635	-0.194198	0.867589	-0.334962	1.11194	-0.11412	1.08479	-0.0217422	2.65507	4.21626	7.17474	2.69041	2.41795	2.49644	22	1.18356	1.57808	2.03425	2.22055	2.33425	2.93699	BB	BB	BB	4	0.06195	0.02371	1.84495	1.01098	-0.981959	-1.22967	-0.978913	0.668417	-0.340364	0.650241	-0.855909	0.634054
274	UT390	203531420022_R04C01	H0169	FAC154	BXD60	CD	2.03279	744	2011-10-02	2011-11-14	2012-03-26	2013-10-15		F	43			25.3	32	6.7	30.43	7.2	1.5	2.24877	0.304751	1.80305	0.0349788	1.92187	0.12068	1.82213	-0.025674	2.39954	0.417553	1.99639	0.232023	2.68481	4.24741	7.20622	2.77853	2.50149	2.51643	19	1.07397	1.59726	1.91911	1.94521	2.36164	2.5863	DD	BB	BB	4	0.05613	0.02197	1.27882	-1.34622	0.354662	1.29604	0.53152	0.977183	1.2777	-0.14245	-0.905089	1.01006
275	UT397	203531420022_R06C01	H0756	FAC698	BXD90	CD	1.5	549	2011-12-19	2012-07-23	2012-08-15	2013-06-20		F	217			26.2	27.3	1.1	25.52	14.1	1.6	1.25148	-0.200725	1.41778	0.0656842	1.31	-0.0419553	1.27677	-0.123263	1.26034	-0.197075	1.23731	-0.0705541	2.67481	4.23636	7.1937	2.73342	2.47338	2.52348	17	1.29041	1.8	2.02224	1.96438	2.26849	2.7863	BB	BB	BB	4	0.05996	0.03238	0.628824	0.3641	0.00242083	1.57535	0.477735	0.47941	1.0073	0.30424	-1.36968	0.865416
276	UT401	203531420022_R01C02	H0554	FAC504	BXD89	CD	0.527322	193	2012-02-26	2012-07-23	2012-08-15	2012-09-06		F	148			23.3	23.1	-0.2	22.7	9.2	0.6	0.429185	-0.125145	0.569174	-0.0235093	0.546916	0.0150976	0.568647	-0.0139145	0.299606	-0.200127	0.431599	-0.0428574	2.67887	4.23964	7.19624	2.68927	2.41597	2.53302	10	1.74247	1.93425	2.10466	2.10137	2.2	2.67945	BB	BB	BB	4	0.03802	0.1142	1.48427	0.472952	-1.29059	0.204812	-1.46977	-1.30983	0.93699	1.29799	-0.0187785	0.85091
277	UT402	203531420022_R02C02	H0615	FAC565	BXD86	CD	1.48634	544	2011-08-18	2012-07-23	2012-08-15	2013-02-12		F	340			39.7	39	-0.7	36.91	14.3	2.2	1.31036	-0.129236	1.49702	0.155586	1.38889	0.048448	1.35412	-0.0344296	1.73199	0.288029	0.959525	-0.336634	2.65022	4.208	7.16156	2.73158	2.4431	2.47865	10	2.21096	2.33151	2.49452	2.46301	2.63562	2.83014	DD	DD	DD	4	0.03139	-0.04494	2.17175	0.148375	-0.769043	0.0865047	-1.50261	1.95496	-0.320426	-1.26799	0.381883	1.01782
278	UT403	203531420022_R03C02	H0466	FAC427	BXD101	HFD	0.991803	363	2011-09-09	2011-12-14	2012-03-26	2012-09-06	2012-02-10	F	96	154	-58	23.6	27.6	4	36.7	17.2	3.1	1.0208	0.037711	1.13738	0.182056	0.971945	0.0484876	0.956277	-0.0166483	0.988069	0.0310168	1.02573	0.153303	2.68462	4.25043	7.20575	2.7594	2.4466	2.5138	14	0.717808	1.00616	1.31624	1.26301	1.68425	2.0274	DD	BB	BB	4	0.0468	-0.07075	2.70775	-1.2453	0.40423	0.276075	-1.31875	-0.525169	-0.939206	-0.743295	-0.714228	0.363489
279	UT405	203531420022_R04C02	H0848	FAC785	BXD53	CD	1.56011	571	2011-11-27	2012-07-23	2012-08-15	2013-06-20		F	239			23	25.2	2.2	35.47	16.3	2.6	1.43327	-0.0744177	1.62656	0.227529	1.64956	0.246918	1.63047	0.179921	1.47746	-0.0391399	1.62205	0.262688	2.67471	4.23704	7.19351	2.7167	2.49766	2.51433	10	1.33699	1.77329	2.08137	2.29589	2.36986	2.41096	BB	BB	BB	4	0.04993	-0.07539	2.46075	1.90046	0.948631	0.923312	-0.455066	1.39051	-1.06822	0.222309	-1.51417	0.998431
280	UT410	203531420022_R05C02	H1376	FAC1104	C57BL/6J	HFD	1.46995	538	2013-03-16	2013-08-09	2013-10-02	2014-09-05	2013-08-08	M	146	145	1	29.9	40.2	10.3	59.2	13.6	7.5	1.87268	0.448216	1.61116	0.282526	1.78395	0.457333	1.6951	0.32033	1.87526	0.447435	1.65526	0.373146	2.69206	4.25656	7.21394	2.71538	2.55772	2.53128	<5							BB	BB	BB	4	0.05917	-0.07966	3.01911	0.948765	5.56725	-2.29936	-0.84264	0.036361	0.0482906	-0.702978	-0.831713	-1.87375
281	UT411	203531420022_R06C02	H0514	FAC470	C57BL/6J	HFD	1.48634	544	2011-12-24	2012-07-23	2012-08-15	2013-06-20	2012-07-20	F	212	209	3	27.2	32.7	5.5	76.17	12.9	4.8	1.74311	0.303514	1.62364	0.28221	1.4956	0.155159	1.68336	0.29481	1.63765	0.193686	1.76461	0.468452	2.71205	4.28063	7.2386	2.73219	2.55478	2.56445	26	1.36438	1.78219	1.93846	1.97123	2.09384	2.75068	BB	BB	BB	4	0.0593	-0.07984	1.16431	-1.55407	1.8842	-1.21835	0.0921276	1.32722	-0.755306	1.95159	-0.919428	-0.518424
282	UT413	203531420046_R01C01	H0087	FAC076	BXD32	CD	2.02732	742	2011-01-31	2011-10-27	2012-03-26	2013-02-11		F	269			36.5	32	-4.5	24.95	12.9	2.5	1.42564	-0.51333	1.18756	-0.576248	1.33791	-0.458676	1.33357	-0.509641	1.09937	-0.877231	1.10097	-0.65871	2.66317	4.22422	7.17871	2.77075	2.46143	2.49077	12	1.77534	1.86164	2.1468	2.22055	2.36164	2.63836	DD	DD	DD	4	0.01616	0.1057	1.20592	-1.59748	-0.712192	1.4414	-1.64676	-0.0320773	0.385425	-2.09203	0.893799	1.49645
283	UT415	203531420046_R02C01	H0555	FAC505	BXD89	CD	0.527322	193	2012-02-26	2012-07-23	2012-08-15	2012-09-06		F	148			23.2	21.4	-1.8	25.6	8.7	2	0.407754	-0.146576	0.704197	0.111514	0.467417	-0.0644024	0.617657	0.0350955	0.27587	-0.223863	0.518315	0.0438592	2.67204	4.23617	7.1935	2.72792	2.51223	2.52069	10	1.74247	1.93425	2.10466	2.10137	2.2	2.67945	BB	BB	BB	4	0.03792	0.11532	0.817693	-3.36016	-0.0438647	-1.01987	-0.946684	0.212233	1.28745	0.298932	0.364897	1.98259
284	UT416	203531420046_R03C01	H0856	FAC793	BXD95	HFD	0.994536	364	2012-02-14	2012-07-23	2012-08-15	2013-02-12	2012-07-20	F	160	157	3	26.3	37.4	11.1	53.61	9.8	2.4	1.10703	0.121422	1.1147	0.157241	0.949691	0.0239293	1.03717	0.0619503	0.985836	0.0260935	0.944557	0.0697837	2.66162	4.2212	7.1771	2.71985	2.42059	2.5078	6	0.830137	0.969863	1.19954	1.19315	1.46438	1.51781	DD	BB	BB	4	0.06132	-0.01224	1.94297	1.17306	-0.79843	1.43755	0.641943	-0.426444	-0.132577	0.54929	-0.324745	-0.442593
285	UT422	203531420046_R04C01	H0548	FAC498	BXD87	HFD	0.980874	359	2012-02-19	2012-07-23	2012-08-15	2013-02-12	2012-07-20	F	155	152	3	19.7	21.1	1.4	27.03	12.5	2.6	0.792725	-0.180276	0.829382	-0.117411	0.611503	-0.30274	0.79206	-0.17168	0.815812	-0.13048	0.668673	-0.194395	2.62774	4.18509	7.13941	2.68343	2.34028	2.47248	7	1.06575	1.16438	1.59726	1.70411	1.91233	2.35616	DD	DD	BB	4	0.05326	0.0359	1.35874	1.239	-2.43729	-0.493472	-0.540324	0.236675	1.3891	-0.811435	-0.195795	0.493171
286	UT426	203531420046_R05C01	H0819	FAC756	BXD63	CD	0.595628	218	2012-01-30	2012-07-23	2012-08-15	2012-09-04		F	175			18.8	26.4	7.6	28.1	12.8	1.3	0.458472	-0.158911	0.499379	-0.146634	0.439936	-0.149477	0.522034	-0.117934	0.555563	-0.0114228	0.47444	-0.0585425	2.66028	4.22043	7.17734	2.67851	2.384	2.50916	7	1.61644	1.74521	2.06536	2.04932	2.31781	2.5863	BB	BB	DD	4	0.04569	-0.02277	1.56972	0.118172	-1.17746	-2.4674	-1.28779	1.21306	-0.257035	0.278751	2.0244	-0.655949
287	UT428	203531420046_R06C01	H1722	FAC1411	BXD61	HFD	0.513661	188	2014-05-10	2014-07-25	2014-09-09	2014-11-14	2014-07-25	F	76	76	0	22.1	33	10.9	38.92	14.1	2.9	0.544272	0.0025529	0.584321	0.00230403	0.499327	-0.0209735	0.578287	0.00720651	0.464685	-0.0215973	0.510167	0.0474155	2.66615	4.22478	7.18437	2.67628	2.3969	2.52304	8	1.5726	1.81507	2.01986	2.00274	2.24384	2.57534	DD	BB	BB	4	0.06167	0.00483	1.74949	1.75603	-0.63943	0.31532	0.288589	-1.567	-0.0218091	0.516887	-0.0582987	-0.732645
288	UT430	203531420046_R01C02	H0547	FAC497	BXD87	HFD	0.980874	359	2012-02-19	2012-07-23	2012-08-15	2013-02-12	2012-07-20	F	155	152	3	23.7	28.4	4.7	38.47	8.1	1.1	0.969916	-0.00308544	0.944155	-0.00263771	0.587263	-0.32698	0.850682	-0.113059	0.758221	-0.188071	0.71863	-0.144438	2.64439	4.20171	7.1582	2.70733	2.37264	2.48968	7	1.06575	1.16438	1.59726	1.70411	1.91233	2.35616	DD	DD	BB	4	0.05262	0.03751	0.913492	0.606112	-2.06716	0.0703396	-0.521294	-0.0890874	1.23124	-0.744018	-0.181892	0.377361
289	UT435	203531420046_R02C02	H1841	FAC1472	BXD61	CD	1.43169	524	2014-07-09	2014-10-22	2014-11-10	2015-12-15		F	105			24.2	26.3	2.1	36.58			1.41338	0.0242324	1.44823	0.149461	1.29006	-0.00429828	1.50341	0.160786	1.5714	0.181239	1.32145	0.0721104	2.66766	4.22782	7.18598	2.72742	2.44834	2.51257	12	1.50959	1.72055	2.071	2.11507	2.37329	2.61918	DD	BB	BB	4	0.0622	0.00622	2.10542	1.69994	-0.331966	2.19277	0.58515	-0.547156	0.0506806	0.15895	-0.612152	-0.420139
290	UT438	203531420046_R03C02	H1827	FAC1458	BXD45	CD	1.38525	507	2014-07-26	2014-10-22	2014-11-10	2015-12-15		F	88			18.9	20.2	1.3	25.24			1.32032	-0.025955	1.19931	-0.0631987	1.1963	-0.0589024	1.15822	-0.14537	1.42842	0.0839936	0.765172	-0.444368	2.66656	4.22674	7.18535	2.72961	2.41873	2.50377	6	1.74521	1.86438	2.07123	2.07534	2.30753	2.32603	DD	DD	DD	4	0.03998	0.01604	1.51715	-0.731125	-0.616021	-1.28857	-0.98132	1.34334	0.162947	0.0298511	-0.135275	1.26588
291	UT439	203531420046_R04C02	H0465	FAC426	BXD101	HFD	0.991803	363	2011-09-09	2011-12-14	2012-03-26	2012-09-06	2012-02-10	F	96	154	-58	23.5	35.6	12.1	52.6	11.9	2.1	1.02847	0.0453781	1.21329	0.257968	0.934586	0.0111285	0.974514	0.00158921	0.955753	-0.00129985	1.01602	0.143589	2.66624	4.22575	7.18338	2.74215	2.44796	2.50676	14	0.717808	1.00616	1.31624	1.26301	1.68425	2.0274	DD	BB	BB	4	0.04817	-0.07092	1.9844	-0.3279	0.0881319	0.536886	0.0470175	0.00893538	-0.287522	-0.433243	-0.693949	0.534081
292	UT440	203531420046_R05C02	H1812	FAC1443	DBA/2J	CD	1.45355	532	2014-07-01	2014-10-22	2014-11-10	2015-12-15		F	113			21.5	22.2	0.7	23.02			1.07578	-0.333551	1.13237	-0.183461	1.06369	-0.249099	1.19483	-0.166166	1.23305	-0.17863	0.940799	-0.327267	2.66732	4.22649	7.18362	2.75167	2.43276	2.50512	28	0.884932	1.52808	1.78552	1.82055	2.18493	2.48767	DD	DD	DD	4	0.01304	0.12759	1.95421	-0.492895	-1.34072	2.20155	-0.434382	-1.19783	0.986224	-1.01483	1.457	0.619762
293	UT446	203531420046_R06C02	H2092	FAC1632	BXD63	CD	2.05464	752	2014-10-05	2015-02-06	2015-03-11	2016-10-26		F	124			21.9	23	1.1	22.4			1.56765	-0.396538	1.45579	-0.329347	1.71074	-0.10888	1.70307	-0.163104	1.88423	-0.119273	1.61367	-0.169424	2.68873	4.25107	7.20723	2.74384	2.48904	2.52544	7	1.61644	1.74521	2.06536	2.04932	2.31781	2.5863	BB	BB	DD	4	0.04375	-0.02423	1.38786	-0.31827	0.375394	0.301235	-1.18153	2.28926	-0.319984	0.0315671	1.54498	-0.321992
294	UT447	203531420085_R01C01	H1181	FAC1023	BXD51	HFD	0.576503	211	2013-03-18	2013-08-09	2013-10-02	2013-10-15	2013-08-08	F	144	143	1	26.9	35.1	8.2	37.65	10.3	1.4	0.710499	0.110771	0.588334	-0.0427467	0.656447	0.08316	0.635458	0.011564	0.70541	0.157255	0.424917	-0.0916782	2.66577	4.23002	7.18668	2.71167	2.36532	2.51509	7	1.57534	1.75616	1.86614	1.89315	2.0137	2.10411	DD	BB	BB	4	0.05302	-0.05491	0.893515	-0.764019	-1.16345	-1.14006	-0.167365	-0.829086	-0.975606	-0.06061	-0.206422	-0.128613
295	UT449	203531420085_R02C01	H0737	FAC682	BXD90	HFD	1.55738	570	2011-11-28	2012-07-23	2012-08-15	2013-06-20	2012-07-20	F	238	235	3	30.3	39.2	8.9	54.46	14.3	2.2	1.38718	-0.11799	1.3847	-0.0121911	1.43686	0.0365282	1.35663	-0.0916184	1.5151	0.0011982	1.43289	0.0758644	2.68953	4.25712	7.21487	2.75958	2.48751	2.53403	13	0.917808	1.11507	1.55448	1.58356	2.07945	2.28493	BB	BB	BB	4	0.06038	0.03201	0.914868	-0.986478	-0.0797177	1.79037	0.568817	-0.403364	0.782341	0.46126	-1.36824	0.0581438
296	UT452	203531420085_R03C01	H1182	FAC1024	BXD51	HFD	0.576503	211	2013-03-18	2013-08-09	2013-10-02	2013-10-15	2013-08-08	F	144	143	1	21.8	31.6	9.8	31.97	9.7	0.3	0.649889	0.0501614	0.551894	-0.0791867	0.546686	-0.0266005	0.637964	0.0140704	0.549919	0.00176362	0.377475	-0.139119	2.65557	4.21708	7.17448	2.6894	2.35281	2.50678	7	1.57534	1.75616	1.86614	1.89315	2.0137	2.10411	DD	BB	BB	4	0.05356	-0.05351	1.57088	0.505246	-1.31683	-1.11666	0.162007	-1.04503	-1.10026	0.19028	-0.169718	0.0102486
297	UT454	203531420085_R05C01	H0298	FAC276	BXD87	CD	1.58743	581	2011-11-16	2011-12-13	2012-03-26	2013-06-19		F	27			19.4	20.9	1.5	22.75	8	1.7	1.30169	-0.231218	1.55793	0.137571	1.13386	-0.291822	1.46586	-0.00764692	1.3976	-0.145896	1.15295	-0.229826	2.65718	4.22359	7.18127	2.73047	2.43644	2.4983	5	1.88767	2.01096	2.22301	2.16438	2.46438	2.74521	DD	DD	BB	4	0.05414	0.03735	0.572944	0.49327	-1.26775	1.21189	-0.753573	0.637649	1.42488	-0.483324	-0.594887	0.531836
298	UT455	203531420085_R06C01	H0742	FAC687	BXD29	CD	1.56284	572	2011-11-25	2012-07-23	2012-08-15	2013-06-19		F	241			22.3	22.7	0.4	22.37	7.5	0.8	1.55352	0.0433127	1.55612	0.154953	1.57672	0.171774	1.65186	0.199018	1.73372	0.214429	1.32727	-0.0344402	2.65491	4.21925	7.17764	2.75688	2.42645	2.48614	18	1.59178	2.02397	2.24444	2.16712	2.48219	3.42466	DD	BB	BB	4	0.05049	-0.0103	0.226361	-0.768417	-1.1415	0.815584	0.478071	1.20072	0.885466	-1.77885	-1.02785	-0.853177
299	UT456	203531420085_R01C02	H0669	FAC618	BXD29	HFD	1.5765	577	2011-11-20	2012-07-23	2012-08-15	2013-06-19	2012-07-20	F	246	243	3	24.3	29.4	5.1	49.83	14.6	1.3	1.67748	0.154662	1.5682	0.156369	1.52678	0.110317	1.71064	0.246317	1.91291	0.380174	1.56619	0.192773	2.64333	4.20563	7.16136	2.74091	2.40251	2.48251	15	1.5863	1.84658	2.0453	2.05479	2.26301	2.37534	DD	BB	BB	4	0.05083	-0.01121	0.531194	0.909334	-1.61597	1.75986	0.591153	1.02369	0.982091	-1.63409	-1.27288	-1.65804
300	UT457	203531420085_R02C02	H1093	FAC935	BXD90	HFD	0.595628	218	2013-03-12	2013-08-09	2013-10-02	2013-10-16	2013-08-08	F	150	149	1	26.5	42.2	15.7	42.16	15.5	3.4	0.538179	-0.0792038	0.642231	-0.00378164	0.581193	-0.00821994	0.541759	-0.0982089	0.52127	-0.0457157	0.486457	-0.0465256	2.67091	4.23628	7.19337	2.6937	2.41363	2.5207	13	0.917808	1.11507	1.55448	1.58356	2.07945	2.28493	BB	BB	BB	4	0.06046	0.03186	1.34978	0.951683	-0.835786	0.0105651	-0.397591	-0.504629	0.444417	0.51836	-0.971255	0.129119
301	UT458	203531420085_R03C02	H0851	FAC788	BXD53	CD	1.96175	718	2012-01-19	2012-07-23	2012-08-15	2014-01-06		F	186			28.3	31.8	3.5	26.07	9.7	2	1.51815	-0.360291	1.56057	-0.152038	1.61187	-0.129419	1.4605	-0.327593	1.19042	-0.721626	1.90835	0.20485	2.75087	4.32428	7.28353	2.82798	2.64286	2.59303	10	1.33699	1.77329	2.08137	2.29589	2.36986	2.41096	BB	BB	BB	4	0.04981	-0.07536	1.49276	-5.96182	3.37372	-0.0498603	-0.174249	0.0498424	-0.224762	1.13405	-1.04908	-0.147447
302	UT461	203531420085_R04C02	H0847	FAC784	BXD53	CD	1.56011	571	2011-11-27	2012-07-23	2012-08-15	2013-06-20		F	239			19.9	20.8	0.9	25.95	5.1	1.1	1.45814	-0.049548	1.50062	0.101591	1.62888	0.226238	1.54835	0.0978021	1.46272	-0.0538746	1.32934	-0.0300272	2.66193	4.22463	7.18442	2.72995	2.4964	2.50119	10	1.33699	1.77329	2.08137	2.29589	2.36986	2.41096	BB	BB	BB	4	0.05007	-0.07385	1.32704	1.11192	0.858871	0.52122	-0.0253138	1.96513	-0.453539	-0.250216	-1.90969	0.946179
303	UT462	203531420085_R05C02	H0179	FAC164	BXD89	HFD	0.961749	352	2011-09-19	2011-11-14	2012-03-26	2012-09-05	2012-02-13	F	56	147	-91	23.4	30.6	7.2	38.6	11.6	2.3	0.881909	-0.0734369	0.863498	-0.0683625	0.832929	-0.0651879	0.982237	0.0345705	0.706555	-0.220907	0.8153	-0.03138	2.6588	4.22265	7.17925	2.70851	2.39408	2.50543	9	1.33425	1.91918	2.03744	2.06575	2.31781	2.32877	BB	BB	BB	4	0.03841	0.11395	1.41257	0.731971	-1.91164	1.0389	-1.12801	-0.520679	1.02958	0.521811	-0.486976	0.556804
304	UT463	203531420085_R06C02	H0221	FAC203	BXD66	HFD	0.980874	359	2011-09-12	2011-11-15	2012-03-26	2012-09-05	2012-02-13	F	64	154	-90	20.6	31.6	11	48.4	15.6	4.1	0.808061	-0.16494	1.05849	0.111692	0.925675	0.0114318	0.96795	0.00420968	1.3828	0.436508	1.00057	0.137505	2.66171	4.22901	7.1846	2.73653	2.43192	2.50548	7	1.19178	1.38082	1.79022	1.79178	2.28219	2.57534	DD	BB	DD	4	0.0588	-0.02328	0.952947	-0.216105	-1.01427	0.874747	0.124456	-0.246023	0.397854	-0.343694	-1.05838	-0.255387
305	UT469	203531420036_R01C01	H0857	FAC794	BXD95	HFD	0.994536	364	2012-02-14	2012-07-23	2012-08-15	2013-02-12	2012-07-20	F	160	157	3	21.9	26.6	4.7	41.86	11.6	1.9	1.03213	0.0465198	1.14564	0.18818	1.12055	0.19479	1.09825	0.123029	1.02746	0.0677166	0.914114	0.0393408	2.67861	4.24405	7.20087	2.72235	2.41383	2.52412	6	0.830137	0.969863	1.19954	1.19315	1.46438	1.51781	DD	BB	BB	4	0.06194	-0.01256	1.29714	0.618409	-0.511236	1.23392	0.119852	-1.0314	-0.33744	0.479525	-0.564397	-0.635842
306	UT476	203531420036_R02C01	H0703	FAC649	BXD51	CD	0.95082	348	2012-02-29	2012-07-23	2012-08-15	2013-02-11		F	145			23.5	26.2	2.7	29.03	12.1	1.4	1.0036	0.0583406	1.0113	0.0879743	1.13588	0.246978	1.11541	0.176926	0.97406	0.057359	0.749724	-0.0875927	2.66117	4.22654	7.18315	2.72702	2.42313	2.50279	9	1.92055	2.21644	2.35008	2.36986	2.52055	2.69315	DD	BB	BB	4	0.05397	-0.05325	1.53215	-0.44067	-0.493806	-0.292872	0.0474568	-0.143153	-0.907242	-0.22966	-0.54429	0.416497
307	UT478	203531420036_R03C01	H0854	FAC791	BXD53	CD	1.96175	718	2012-01-19	2012-07-23	2012-08-15	2014-01-06		F	186			23.8	25.2	1.4	32.54	11.7	1.9	2.01665	0.138207	1.94566	0.233048	2.2007	0.459405	2.05576	0.267663	2.20791	0.295862	1.97678	0.273278	2.7072	4.27597	7.23153	2.81014	2.53481	2.52929	10	1.33699	1.77329	2.08137	2.29589	2.36986	2.41096	BB	BB	BB	4	0.0493	-0.07571	2.19771	-2.14862	1.59791	1.05494	-1.08899	1.38573	-1.3277	-0.222181	-1.75604	0.536953
308	UT479	203531420036_R04C01	H0818	FAC755	BXD63	CD	0.595628	218	2012-01-30	2012-07-23	2012-08-15	2012-09-04		F	175			25.2	26.8	1.6	28.3	17.7	1.9	0.446937	-0.170446	0.523656	-0.122357	0.415709	-0.173703	0.529702	-0.110265	0.394881	-0.172105	0.416702	-0.11628	2.6548	4.21833	7.17451	2.67863	2.36777	2.499	7	1.61644	1.74521	2.06536	2.04932	2.31781	2.5863	BB	BB	DD	4	0.04397	-0.02427	1.88869	0.524346	-1.47637	-2.37501	-1.7647	0.893275	-0.534618	0.027092	1.96321	-1.04863
309	UT483	203531420036_R05C01	H1522	FAC1309	BXD98	HFD	1.80874	662	2014-01-11	2014-04-11	2014-05-14	2015-11-04	2014-04-11	F	90	90	0	15.2	23	7.8	27.19			1.58575	-0.151456	1.49027	-0.102876	1.21708	-0.395205	1.52732	-0.13219	1.43266	-0.328741	1.70646	0.134058	2.68145	4.24626	7.20532	2.80453	2.49717	2.51266	10	0.986301	1.2	1.55096	1.57945	1.88767	2.05753	BB	BB	DD	4	0.05151	-0.02547	1.29157	-3.45526	0.160557	0.518352	1.40419	0.0381539	0.31722	-1.40648	0.438983	-1.01053
310	UT484	203531420036_R06C01	H1098	FAC940	BXD90	HFD	0.937158	343	2013-01-28	2013-08-09	2013-10-02	2014-01-06	2013-08-08	F	193	192	1	29.4	49.2	19.8	65.56	13.4	2.9	0.834603	-0.0980446	0.930923	0.0182616	0.818036	-0.0593468	0.81697	-0.11003	0.739182	-0.164069	0.77711	-0.0485015	2.66666	4.22829	7.18521	2.71	2.41645	2.51582	13	0.917808	1.11507	1.55448	1.58356	2.07945	2.28493	BB	BB	BB	4	0.0603	0.03166	1.63304	0.909842	-0.761001	0.860107	-0.184186	-0.644576	0.508118	0.327344	-1.14408	-0.35271
311	UT489	203531420036_R01C02	H0532	FAC488	DBA/2J	HFD	0.986339	361	2012-02-17	2012-07-23	2012-08-15	2013-02-12	2012-07-20	F	157	154	3	20.8	24.6	3.8	33.79	11.4	1.6	0.614108	-0.363937	0.699952	-0.251107	0.616096	-0.302754	0.730709	-0.237624	0.661979	-0.289694	0.694587	-0.173163	2.66923	4.22843	7.18608	2.71385	2.40167	2.52483	19	1.36986	1.60274	1.80058	1.85205	2.01918	2.23562	DD	DD	DD	4	0.01508	0.12526	0.904578	0.481053	-1.80875	1.56651	0.428764	-1.86739	1.61149	-0.33248	1.43792	0.190356
312	UT492	203531420036_R02C02	H0704	FAC650	BXD51	CD	0.95082	348	2012-02-29	2012-07-23	2012-08-15	2013-02-11		F	145			23.1	24.3	1.2	28.57	14.2	1.4	0.91066	-0.0345981	1.01741	0.0940853	0.981372	0.0924705	1.039	0.100516	0.743926	-0.172774	0.686603	-0.150713	2.66737	4.2304	7.18806	2.71805	2.41772	2.51017	9	1.92055	2.21644	2.35008	2.36986	2.52055	2.69315	DD	BB	BB	4	0.05343	-0.05284	1.53393	0.00784192	-0.423148	-0.304384	-0.279995	0.230246	-0.764507	-0.05679	-0.46679	0.251147
313	UT498	203531420036_R03C02	H0734	FAC679	BXD29	HFD	2.01093	736	2012-01-01	2012-07-23	2012-08-15	2014-01-06	2012-07-20	F	204	201	3	22.8	29.1	6.3	43.7	11.2	1.2	1.96413	0.0402958	1.75593	0.00492602	1.83244	0.0496807	1.94195	0.112516	2.07237	0.111908	1.81954	0.0739009	2.66313	4.22545	7.18442	2.7721	2.43995	2.49224	15	1.5863	1.84658	2.0453	2.05479	2.26301	2.37534	DD	BB	BB	4	0.05005	-0.01055	1.42621	-0.764157	-1.30752	1.69286	0.0780613	1.35182	0.725793	-1.51612	-0.617889	-1.87315
314	UT499	203531420036_R04C02	H0701	FAC647	BXD62	HFD	0.937158	343	2012-03-06	2012-07-23	2012-08-15	2013-02-12	2012-07-20	F	139	136	3	20.7	27.5	6.8	35.15	9	1.2	1.06815	0.135507	0.870654	-0.0420075	0.927251	0.0498684	0.980866	0.0538658	0.936672	0.0334215	0.915827	0.0902163	2.67506	4.2392	7.19399	2.74392	2.47709	2.51332	10	1.12329	1.38767	1.57808	1.5863	1.76781	2.12055	DD	BB	BB	4	0.05598	-0.018	1.85622	-2.23739	-0.259854	-0.890381	-0.446628	0.156693	-0.853333	-0.659277	0.810609	-0.221204
315	UT500	203531420036_R05C02	H0451	FAC417	BXD70	HFD	1.93989	710	2011-11-06	2011-12-14	2012-03-26	2013-10-16	2012-02-13	F	38	99	-61	22.7	46	23.3	32.35	1.7	1.5	2.4106	0.552338	1.8213	0.125759	2.04486	0.322002	1.9149	0.14517	1.6432	-0.247319	2.26537	0.580596	2.79968	4.37499	7.33078	2.86343	2.67888	2.64558	16	1.44932	1.72808	1.83801	1.84521	2.01096	2.12877	BB	BB	BB	4	0.05177	0.04884	1.80015	-6.92214	4.07467	1.3162	-0.795394	-1.55868	0.0503743	3.6093	1.25627	-1.15039
316	UT501	203531420036_R06C02	H1206	FAC1048	BXD62	CD	1.49727	548	2013-02-20	2013-08-09	2013-10-02	2014-08-22		F	170			24.6	24.8	0.2	24.6	10.2	1.7	1.42472	-0.0249614	1.57003	0.220063	1.68125	0.3316	1.58294	0.185204	1.66059	0.20587	1.36248	0.0569579	2.69525	4.26028	7.21884	2.7419	2.5315	2.53519	10	1.44932	1.73493	1.99808	1.99589	2.19795	2.53973	DD	BB	BB	4	0.05668	-0.01837	1.75841	-0.750518	0.443891	0.517087	-0.718703	0.479503	-0.852982	-0.130051	0.410299	-0.0675395
317	UT507	203531420035_R01C01	H1724	FAC1413	BXD61	CD	0.513661	188	2014-05-10	2014-07-25	2014-09-09	2014-11-14		F	76			19.9	26.2	6.3	28.51	14.3	2.6	0.508644	-0.0330758	0.56719	-0.014827	0.487726	-0.0325745	0.537832	-0.0332482	0.386835	-0.0994471	0.421951	-0.0407996	2.67224	4.2326	7.19053	2.69779	2.3863	2.52754	12	1.50959	1.72055	2.071	2.11507	2.37329	2.61918	DD	BB	BB	4	0.06231	0.00592	1.41827	1.31744	-0.501463	0.276576	-0.112288	-1.73331	-0.413856	0.239959	-0.229705	-0.420432
318	UT510	203531420035_R02C01	H0755	FAC697	BXD90	CD	1.5	549	2011-12-19	2012-07-23	2012-08-15	2013-06-20		F	217			27.6	27.6	0	25.87	12.7	1.3	1.41075	-0.0414544	1.42591	0.0738088	1.32595	-0.0260048	1.38802	-0.0120057	1.33271	-0.124699	1.31987	0.0120026	2.68506	4.24844	7.2062	2.75391	2.48902	2.52586	17	1.29041	1.8	2.02224	1.96438	2.26849	2.7863	BB	BB	BB	4	0.06009	0.03208	1.65561	-0.248364	0.278899	1.67138	-0.875548	-0.0826624	-0.127887	0.234059	-0.861636	0.408881
319	UT512	203531420035_R03C01	H0628	FAC578	BXD98	HFD	0.983607	360	2012-02-18	2012-07-23	2012-08-15	2013-02-12	2012-07-20	F	156	153	3	22.9	28.3	5.4	47.98	9.1	0.9	0.867031	-0.108493	1.01369	0.0647627	0.795384	-0.121163	1.03265	0.0666149	0.950532	0.00155035	0.887777	0.022368	2.66355	4.22572	7.18183	2.73735	2.4355	2.50532	10	0.986301	1.2	1.55096	1.57945	1.88767	2.05753	BB	BB	DD	4	0.05149	-0.02415	1.48944	-0.956367	-0.545655	-0.161249	0.480197	-0.172122	-0.186569	-1.07589	0.699074	-0.677727
320	UT513	203531420035_R04C01	H1751	FAC1196	BXD63	HFD	0.939891	344	2014-01-05	2014-04-11	2014-05-13	2014-12-15	2014-04-11	F	96	96	0	22.1	36.3	14.2	59.91	12.1	3.8	0.855129	-0.0800401	0.868513	-0.0462816	0.771059	-0.108628	0.932512	0.00321538	0.751529	-0.154411	0.907452	0.0794994	2.65348	4.21444	7.17047	2.69474	2.3992	2.49809	11	1.5726	1.8274	2.03935	2.10411	2.25753	2.43562	BB	BB	DD	4	0.0447	-0.02425	1.66789	1.49947	-1.1271	-0.545557	-0.825724	1.43992	-0.275286	0.0775265	1.56663	-0.842683
321	UT515	203531420035_R05C01	H1315	FAC1050	BXD62	HFD	1.49727	548	2013-02-20	2013-08-09	2013-10-02	2014-08-22	2013-08-08	F	170	169	1	24.2	28.7	4.5	22.72	3.8	0.6	1.72303	0.273346	1.29983	-0.0501369	1.80143	0.451774	1.40297	0.00523473	2.29243	0.837707	1.60044	0.294918	2.71439	4.28303	7.24047	2.78657	2.62327	2.56164	10	1.12329	1.38767	1.57808	1.5863	1.76781	2.12055	DD	BB	BB	4	0.05626	-0.01876	0.767418	-5.40125	1.72649	-1.4341	0.400851	0.788194	0.213332	0.646495	1.31349	-0.909511
322	UT520	203531420035_R06C01	H0629	FAC579	BXD98	HFD	0.983607	360	2012-02-18	2012-07-23	2012-08-15	2013-02-12	2012-07-20	F	156	153	3	26.7	29.6	2.9	43.17	14	2.1	0.828495	-0.147028	1.0481	0.0991743	0.892192	-0.0243549	1.09433	0.128289	1.24904	0.300053	1.057	0.191595	2.663	4.2233	7.17902	2.72958	2.44654	2.50822	10	0.986301	1.2	1.55096	1.57945	1.88767	2.05753	BB	BB	DD	4	0.05097	-0.02445	1.28102	-0.243753	-0.559741	0.495739	0.701116	-0.368752	-0.0961534	-0.934737	0.517402	-0.8039
323	UT521	203531420035_R01C02	H0772	FAC714	BXD29	CD	1.05191	385	2012-01-23	2012-07-23	2012-08-15	2013-02-11		F	182			25	25.5	0.5	25.87	10	1.2	0.947387	-0.0911888	1.10929	0.107031	1.05693	0.0827847	1.27461	0.251168	1.42754	0.411309	0.997364	0.0734294	2.6512	4.21293	7.17052	2.70075	2.38914	2.49533	18	1.59178	2.02397	2.24444	2.16712	2.48219	3.42466	DD	BB	BB	4	0.05125	-0.01092	0.955683	2.10388	-1.51483	1.09803	0.193185	0.313532	0.76925	-1.02878	-0.930462	-1.2976
324	UT523	203531420035_R02C02	H0223	FAC205	BXD66	HFD	0.980874	359	2011-09-12	2011-11-15	2012-03-26	2012-09-05	2012-02-13	F	64	154	-90	23.4	35.5	12.1	57.1	13.9	2.7	0.840479	-0.132522	1.07627	0.129476	0.859786	-0.0544571	0.97896	0.0152194	0.985729	0.0394373	0.920327	0.0572592	2.65805	4.22193	7.18005	2.7387	2.41619	2.49793	7	1.19178	1.38082	1.79022	1.79178	2.28219	2.57534	DD	BB	DD	4	0.05981	-0.02283	1.84232	0.0709064	-1.1203	1.17551	-0.0148537	-0.661022	0.191577	-0.340486	-1.02203	-0.524087
325	UT526	203531420035_R03C02	H0252	FAC234	BXD86	CD	1.99727	731	2011-10-16	2011-11-15	2012-03-26	2013-10-16		F	30			20.3	21.7	1.4	21.33	8.2	1.8	1.58923	-0.322002	1.82524	0.0848973	1.72636	-0.0448798	1.72073	-0.0972201	1.89015	-0.0568599	1.33698	-0.396956	2.67226	4.23486	7.19004	2.7801	2.45903	2.49415	10	2.21096	2.33151	2.49452	2.46301	2.63562	2.83014	DD	DD	DD	4	0.03187	-0.04482	1.84279	-1.31571	-0.383013	0.292288	-1.50179	2.10312	0.0657371	-1.44984	0.0776637	0.948832
326	UT527	203531420035_R04C02	H1043	FAC885	BXD29	HFD	1.0082	369	2013-04-18	2013-08-09	2013-10-02	2014-04-22	2013-08-08	F	113	112	1	21.8	25	3.2	32.02	15.3	2.5	0.899534	-0.0986881	0.889743	-0.0783816	0.849538	-0.0877422	0.970987	-0.0157161	0.899474	-0.073719	0.864077	-0.0224007	2.6386	4.19831	7.15699	2.72281	2.36395	2.47484	15	1.5863	1.84658	2.0453	2.05479	2.26301	2.37534	DD	BB	BB	4	0.04912	-0.01083	1.6732	0.137694	-2.22149	0.138703	-0.140179	0.785119	0.366201	-1.63668	-0.332904	-1.88132
327	UT528	203531420035_R05C02	H2519	FAC2082	BXD27	CD	0.989071	362	2015-09-26	2016-01-15	2016-02-17	2016-09-22		F	111			20.4	22	1.6	27.78			0.829866	-0.150701	1.01496	0.0617639	1.21194	0.290783	1.1451	0.174471	1.15746	0.203098	1.00565	0.135555	2.66742	4.22899	7.18437	2.70897	2.43821	2.5117	8	1.51233	1.75548	2.07603	2.03425	2.29795	2.96712	DD	BB	BB	4	0.02499	0.0186	1.62029	0.960203	-0.518509	-0.108727	-0.986463	1.27569	0.357756	0.00570361	0.0381987	0.315241
328	UT535	203531420035_R06C02	H0778	FAC720	BXD27	CD	0.617486	226	2012-01-22	2012-07-23	2012-08-15	2012-09-04		F	183			25	24.9	-0.1	23.9	11.9	2.3	0.617064	-0.0204958	0.659881	-0.00319718	0.691972	0.0841295	0.748376	0.0900381	0.760047	0.171541	0.612904	0.0611941	2.67211	4.23608	7.1936	2.68218	2.39818	2.53144	8	1.51233	1.75548	2.07603	2.03425	2.29795	2.96712	DD	BB	BB	4	0.04198	0.04262	1.68811	2.1835	-0.93601	1.12073	0.494801	-1.71706	0.190383	1.2435	-0.340286	0.230087
329	UT538	203531420006_R01C01	H1361	FAC1176	BXD102	HFD	0.5	183	2013-11-28	2014-01-13	2014-03-11	2014-05-30	2014-01-13	F	46	46	0	12.9	21.2	8.3	23.93	11.6	2	0.494003	-0.0351062	0.525867	-0.0454846	0.464328	-0.0444531	0.481658	-0.0779404	0.401986	-0.0708457	0.420528	-0.030518	2.66724	4.23373	7.18942	2.68015	2.36095	2.51997	13	1.21096	1.81233	2.08325	2.02466	2.5274	2.6	BB	DD	DD	4	0.0405	0.01399	-0.0493956	-0.0104528	-1.40488	-2.29509	-1.19816	-1.05045	-1.23136	0.0189702	0.690041	-0.398651
330	UT546	203531420006_R02C01	H0254	FAC236	BXD86	CD	2.03825	746	2011-10-01	2011-11-15	2012-03-26	2013-10-16		F	45			28.5	32.6	4.1	34.15	10.7	1.7	1.61344	-0.33562	1.89165	0.119315	1.46325	-0.342547	1.81694	-0.0354539	2.14861	0.161248	1.49828	-0.270772	2.67442	4.24208	7.20023	2.76915	2.48787	2.51886	10	2.21096	2.33151	2.49452	2.46301	2.63562	2.83014	DD	DD	DD	4	0.03294	-0.04587	-1.53411	-1.38691	0.253516	0.45928	-0.0311503	2.89582	0.715725	-1.15746	-0.00403661	1.56667
331	UT553	203531420006_R03C01	H1271	FAC1110	BXD95	CD	1	366	2013-04-22	2013-08-09	2013-10-02	2014-04-23		F	109			22	23.7	1.7	26.97	13.4	1.8	1.03561	0.0449528	1.15958	0.197852	1.12781	0.197444	1.06754	0.0877291	0.790327	-0.174795	0.955834	0.0763787	2.68434	4.25146	7.20756	2.74454	2.42768	2.52414	9	1.11507	1.50822	1.68128	1.67123	1.89726	2.11781	DD	BB	BB	4	0.06135	-0.01207	0.887112	0.523514	-0.00659831	1.62708	-0.634122	-1.00554	-1.07016	-0.0227128	-0.635578	-0.0522821
332	UT554	203531420006_R04C01	H1275	FAC1114	BXD95	HFD	0.581967	213	2013-03-17	2013-08-09	2013-10-02	2013-10-16	2013-08-08	F	145	144	1	26.9	40	13.1	41.1	14.5	3.9	0.748047	0.143274	0.636755	0.00140804	0.730965	0.15307	0.612225	-0.0162617	0.674818	0.121283	0.476637	-0.0446395	2.68037	4.24881	7.20572	2.66531	2.40477	2.54884	6	0.830137	0.969863	1.19954	1.19315	1.46438	1.51781	DD	BB	BB	4	0.06278	-0.01402	-0.302162	2.41269	-0.297596	0.544549	1.01537	-0.99181	-0.0470237	1.39071	-0.200602	0.382014
333	UT558	203531420006_R06C01	H0821	FAC758	BXD63	CD	1.59016	582	2011-11-15	2012-07-23	2012-08-15	2013-06-19		F	251			29.4	29.9	0.5	27.92	9.1	1.9	1.45811	-0.0773193	1.53542	0.112923	1.59285	0.164864	1.76101	0.285208	1.8821	0.335914	1.53624	0.151119	2.68844	4.25374	7.21068	2.7375	2.4919	2.53159	7	1.61644	1.74521	2.06536	2.04932	2.31781	2.5863	BB	BB	DD	4	0.04511	-0.02493	0.471416	0.237054	0.353094	0.877421	-1.56459	1.32503	-0.95246	0.0257946	1.17748	-0.737196
334	UT562	203531420006_R01C02	H1270	FAC1109	BXD95	CD	1	366	2013-04-22	2013-08-09	2013-10-02	2014-04-23		F	109			21.7	29.8	8.1	32.36	11.1	2.5	1.16066	0.170006	1.15391	0.19218	1.20679	0.276419	1.15831	0.178491	1.18383	0.218712	1.00843	0.128973	2.69677	4.26349	7.21831	2.74642	2.46763	2.54123	9	1.11507	1.50822	1.68128	1.67123	1.89726	2.11781	DD	BB	BB	4	0.06252	-0.0118	0.224288	0.194323	0.365788	1.86029	-0.856606	-1.2705	-1.50469	0.301058	-0.511038	-0.13619
335	UT565	203531420006_R02C02	H0820	FAC757	BXD63	CD	1.59016	582	2011-11-15	2012-07-23	2012-08-15	2013-06-19		F	251			25	25.9	0.9	23.12	9.6	1.8	1.34524	-0.19019	1.60609	0.183596	1.37254	-0.0554416	1.61081	0.135	1.53192	-0.0142713	1.46441	0.0792901	2.71527	4.28581	7.24243	2.81473	2.56777	2.54625	7	1.61644	1.74521	2.06536	2.04932	2.31781	2.5863	BB	BB	DD	4	0.04432	-0.02321	-0.0870685	-5.13856	1.7004	-0.929265	-1.89372	1.60289	-0.494976	-0.57254	1.36334	-0.0749663
336	UT568	203531420006_R03C02	H0178	FAC163	BXD89	HFD	0.961749	352	2011-09-19	2011-11-14	2012-03-26	2012-09-05	2012-02-13	F	56	147	-91	18.3	21.8	3.5	29.4	16	2.5	0.775927	-0.179419	0.850427	-0.0814336	0.786777	-0.11134	0.881058	-0.0666088	0.699488	-0.227973	0.685921	-0.16076	2.65574	4.2206	7.17717	2.69045	2.36907	2.50868	9	1.33425	1.91918	2.03744	2.06575	2.31781	2.32877	BB	BB	BB	4	0.03781	0.11546	0.275132	0.801486	-2.1347	0.767864	-1.33239	-0.821177	0.877817	0.415921	-0.585727	0.0648984
337	UT573	203531420006_R04C02	H1903	FAC1533	BXD70	CD	2.3388	856	2014-05-20	2014-10-22	2014-11-10	2016-09-22		F	155			23.5	27.2	3.7	18.11			1.94985	-0.276647	1.77407	-0.232919	1.64446	-0.414748	1.91558	-0.189401	2.51791	0.234629	2.04888	0.0223191	2.73927	4.3119	7.26868	2.77792	2.5618	2.59088	20	1.19452	1.69863	2.01904	2.06575	2.43904	2.5726	BB	BB	BB	4	0.05498	0.04548	0.651001	-2.27312	1.18695	1.54725	0.159679	-1.44509	-0.0774528	2.23463	0.200136	-1.79298
338	UT574	203531420006_R05C02	H0770	FAC712	BXD29	CD	0.614754	225	2012-01-23	2012-07-23	2012-08-15	2012-09-04		F	182			23.2	24.9	1.7	23.7	11.1	1.7	0.613985	-0.021053	0.629088	-0.0318568	0.583573	-0.0219659	0.701323	0.0452818	0.488421	-0.0973958	0.46583	-0.0835389	2.65681	4.22109	7.17877	2.70296	2.37634	2.50179	18	1.59178	2.02397	2.24444	2.16712	2.48219	3.42466	DD	BB	BB	4	0.05064	-0.01011	0.434819	0.0997981	-1.64223	-0.594953	-0.816084	-0.157372	-0.298143	-1.28548	-0.212777	-1.68904
339	UT576	203531420006_R06C02	H0296	FAC274	BXD87	CD	1.58743	581	2011-11-16	2011-12-13	2012-03-26	2013-06-19		F	27			15.5	17.7	2.2	19.67	0	1.9	1.56818	0.0352658	1.24479	-0.175569	1.21696	-0.20872	1.38811	-0.0853949	1.49171	-0.0517891	1.22976	-0.153019	2.69863	4.26629	7.22318	2.81245	2.46429	2.52991	5	1.88767	2.01096	2.22301	2.16438	2.46438	2.74521	DD	DD	BB	4	0.05153	0.03959	-0.552897	-3.57248	-0.532333	0.998605	-1.15772	-0.193765	1.26552	-1.12362	-0.850697	0.172708

### Sheet: DataS2
Data S2. CpGs and coefficients for the mouse clocks
Log-linear transformed mouse clocks; unbiased to the BXDs
Mus_musculus.GRCm38.
	385 clock CPGs	174 clock CPGs	190 clock CPGs	103 clock CPGs	357 clock CPGs	78 clock CPGs
ID	CoefPanTissueClock	CoefLiverClock	CoefPanTissueDevelopmentalClock	CoefLiverDevelopmentalClock	CoefPanTissueInterventionalClock	CoefLiverInterventionalClock	SYMBOL	GeneRegionID	seqnames	probeStart	probeEnd	CGstart	CGend	width	strand	seq	annotation	geneChr	geneStart	geneEnd	geneLength	geneStrand	transcriptId	distanceToTSS	flank_txIds	flank_geneIds	flank_gene_distances	genic	Intergenic	Promoter	fiveUTR	threeUTR	Exon	Intron	downstream	distal_intergenic	main_Categories	CpG_number_on_geneRegion	CpGs_number_on_gene	ENTREZID	ENSEMBL	conservationInHuman	CpGislandseqnames	CpGislandstart	CpGislandend	CpGislandwidth	CpGislandstrand	CpGislandlen	CpGislandcount	CpGislandgc	CpGislandoe	CpGislandden	CpGislandpvalue	CpGisland	CG	stackHMM	repeatElements
(Intercept)	-2.05797	-5.76347	-3.20671	0.0681258	-4.19249	-0.380218
cg00015319	NA	NA	NA	NA	0.164072	NA	Hoxc4	Hoxc4_Intergenic_downstream	15	103086525	103086574	103086525	103086526	50	+	CGTTTTATTTGCAGCATCTTTCATGCTGCTGACGATCGTAAAGGGCTTTA	Distal Intergenic	15	103034395	103036852	2458	1	Hoxc4-201	52130	NA	NA	NA	FALSE	TRUE	FALSE	FALSE	FALSE	FALSE	FALSE	FALSE	TRUE	Intergenic_downstream	32	91	15423	ENSMUSG00000075394	mapped to different genes	15	103086384	103086562	179	*	179	16	0.625698	0.932292	0.0893855	9.87221e-12	CpGisland	TRUE
cg00036788	NA	0.566731	NA	NA	NA	NA	Gsx2	Gsx2_Intergenic_downstream	5	75084389	75084438	75084389	75084390	50	+	CGTTTAGTCACTGTTTCATTAGGCACTATTTGAACCTTGCAACATGTGGT	Distal Intergenic	5	75075602	75077625	2024	1	Gsx2-202	8787	NA	NA	NA	FALSE	TRUE	FALSE	FALSE	FALSE	FALSE	FALSE	FALSE	TRUE	Intergenic_downstream	5	10	14843	ENSMUSG00000035946	mapped to different genes	5	75084317	75084390	74	*	74	9	0.716216	1.00909	0.121622	6.34617e-08	CpGisland	TRUE	BivProm2
cg00096922	NA	NA	NA	NA	-0.00285768	NA	Dlx5	Dlx5_fiveUTR	6	6882079	6882128	6882127	6882128	50	-	GACTGCTGGCTGAGGCGCAGCACAGCCTTGGTTAAATCCTTAATTGCGCG	Promoter (<=1kb)	6	6877805	6882085	4281	2	Dlx5-201	0	Dlx5-202;Dlx5-201;Dlx5-203	Dlx5;Dlx5;Dlx5	0;0;0	TRUE	FALSE	TRUE	TRUE	FALSE	TRUE	FALSE	FALSE	FALSE	fiveUTR	2	6	13395	ENSMUSG00000029755	conserved gene and region	6	6881983	6882197	215	*	215	16	0.655814	0.763088	0.0744186	1.71768e-10	CpGisland	TRUE
cg00114412	NA	NA	-0.0749927	-0.346758	NA	NA	Rgs6	Rgs6_threeUTR	12	83150163	83150212	83150211	83150212	50	+	TCCTAAAAACACAATTGCCTAGTGCTGCTGGCGCAGAGTCAGAATGGCCG	3' UTR	12	82616636	83157971	541336	1	Rgs6-209	533527	Rgs6-209;Rgs6-203;Rgs6-216;Rgs6-222;Rgs6-208;Rgs6-205;Rgs6-206;Rgs6-204;Rgs6-207;Rgs6-220	Rgs6;Rgs6;Rgs6;Rgs6;Rgs6;Rgs6;Rgs6;Rgs6;Rgs6;Rgs6	0;0;0;0;0;0;0;0;0;0	TRUE	FALSE	FALSE	FALSE	TRUE	TRUE	TRUE	FALSE	FALSE	threeUTR	4	5	50779	ENSMUSG00000021219	conserved gene and region													TRUE	EnhWk3	SINE
cg00134217	NA	NA	NA	0.244501	NA	NA	Agbl5	Agbl5_Exon	5	30890175	30890224	30890175	30890176	50	+	CGCTGTGGGGGATTGCTGTTCAGTTCTCGCTTTGATTCAGGGAATCTAGC	Exon (Agbl5-203/Agbl5, exon 2 of 4)	5	30888694	30891207	2514	1	Agbl5-203	1481	Agbl5-203;Agbl5-201;Agbl5-207;Agbl5-213;Agbl5-205;Agbl5-218;Agbl5-214;Agbl5-208;Agbl5-215;Agbl5-211;Agbl5-209;Agbl5-202;Agbl5-204;Agbl5-210;Agbl5-217;Agbl5-216;Agbl5-212	Agbl5;Agbl5;Agbl5;Agbl5;Agbl5;Agbl5;Agbl5;Agbl5;Agbl5;Agbl5;Agbl5;Agbl5;Agbl5;Agbl5;Agbl5;Agbl5;Agbl5	0;0;0;0;0;0;0;0;0;0;0;0;0;-58;0;-4773;-4915	TRUE	FALSE	FALSE	FALSE	FALSE	TRUE	FALSE	FALSE	FALSE	Exon	3	5	231093	ENSMUSG00000029165	conserved gene and region													TRUE	Tx3
cg00153046	NA	NA	NA	NA	-1.94595	-0.571985	Nfat5	Nfat5_threeUTR	8	107372970	107373019	107372970	107372971	50	-	CGTTCAAGTTTTGGATGGTTTATATCTAATGTGTGTTTCATTTTTTTGGA	3' UTR	8	107293470	107379516	86047	1	Nfat5-214	79500	Nfat5-213;Nfat5-214;Nfat5-206;Nfat5-211;Nfat5-203;Nfat5-201;Nfat5-202;Nfat5-207;Nfat5-208	Nfat5;Nfat5;Nfat5;Nfat5;Nfat5;Nfat5;Nfat5;Nfat5;Nfat5	0;0;0;0;0;0;0;0;0	TRUE	FALSE	FALSE	FALSE	TRUE	TRUE	TRUE	FALSE	FALSE	threeUTR	13	17	54446	ENSMUSG00000003847	conserved gene and region													TRUE	Tx4
cg00156720	NA	NA	NA	NA	-0.446738	NA	Gm44690	Gm44690_Intergenic_upstream	7	69950218	69950267	69950218	69950219	50	-	CGGTGGTTGGTAGCTAATGAAGGCCCCTTTAGTTTATCTTCATCAATTGT	Distal Intergenic	7	69883979	69884360	382	2	Gm44690-201	-65907	NA	NA	NA	FALSE	TRUE	FALSE	FALSE	FALSE	FALSE	FALSE	FALSE	TRUE	Intergenic_upstream	15	24	NA	NA	mapped to different genes													TRUE	EnhWk4
cg00158333	NA	NA	0.196337	NA	NA	NA	Igf2bp1	Igf2bp1_Intron	11	96004885	96004934	96004885	96004886	50	+	CGCCCCACTTTCAAATCAAAATGGCTCAAGCCCCAGGCCCTGGGCGGGAG	Intron (Igf2bp1-201/Igf2bp1, intron 1 of 14)	11	95957163	96005940	48778	2	Igf2bp1-201	1006	Igf2bp1-201	Igf2bp1	0	TRUE	FALSE	FALSE	FALSE	FALSE	FALSE	TRUE	FALSE	FALSE	Intron	1	1	140486	ENSMUSG00000013415	conserved gene and region	11	96004571	96004886	316	*	316	41	0.699367	1.06898	0.129747	1.42028e-36	CpGisland	TRUE	BivProm1
cg00192066	NA	NA	-0.287204	NA	NA	NA	Smad1	Smad1_Intron	8	79382027	79382076	79382075	79382076	50	-	AAACATCTTTACAAGTTATATCCTTTTACAAACCAACATATGGTCTCACG	Intron (Smad1-202/Smad1, intron 1 of 6)	8	79338395	79399518	61124	2	Smad1-202	17442	Smad1-202;Smad1-203;Smad1-201	Smad1;Smad1;Smad1	0;0;0	TRUE	FALSE	FALSE	FALSE	FALSE	FALSE	TRUE	FALSE	FALSE	Intron	1	1	17125	ENSMUSG00000031681	mapped to different genes													TRUE	TxEnh2
cg00242883	NA	NA	0.146587	NA	NA	NA	Prkd1	Prkd1_Intergenic_downstream	12	50259152	50259201	50259152	50259153	50	+	CGAATCCTCCTGGAGACAAAAGAAAGAATTGGTTCCAGTGCCTTTTTCAA	Distal Intergenic	12	50341231	50649098	307868	2	Prkd1-201	389897	NA	NA	NA	FALSE	TRUE	FALSE	FALSE	FALSE	FALSE	FALSE	FALSE	TRUE	Intergenic_downstream	6	8	18760	ENSMUSG00000002688	conserved gene but different region													TRUE	HET2
cg00258262	0.03048	NA	NA	NA	NA	NA	Gm17304	Gm17304_Intron	5	106554673	106554722	106554673	106554674	50	+	CGGGATAGTAGGTGTCCCAAAATGTCTTAATTCAGAGAATTAGTGTTAAC	Intron (Gm28050-202/Gm28050-202, intron 1 of 2)	5	106609098	106609201	104	1	Gm17304-201	-54376	NA	NA	NA	TRUE	FALSE	FALSE	FALSE	FALSE	FALSE	TRUE	FALSE	FALSE	Intron	26	35	NA	NA	mapped to different genes													TRUE	ReprPC3
cg00264615	NA	NA	NA	NA	-0.0178759	NA	Fezf2	Fezf2_Intergenic_downstream	14	12338346	12338395	12338346	12338347	50	+	CGCAGCTGCCTTGAGGTTGTTTATTTCCCAGCGTTTTCTCAAGACTCCTG	Distal Intergenic	14	12342094	12345844	3751	2	Fezf2-203	7449	Fezf2-203;Fezf2-201;Fezf2-202	Fezf2;Fezf2;Fezf2	0;0;0	FALSE	TRUE	FALSE	FALSE	FALSE	FALSE	FALSE	FALSE	TRUE	Intergenic_downstream	21	45	54713	ENSMUSG00000021743	mapped to different genes													TRUE	ReprPC1
cg00295657	NA	NA	NA	NA	0.0727365	NA	Hoxb6	Hoxb6_Intron	11	96298956	96299005	96298956	96298957	50	+	CGCTCCTCCTGGGTGCTATTTGACAATTCCTGCCTCTGCCATTGGTCAGT	Intron (Hoxb6-202/Hoxb6, intron 1 of 2)	11	96292476	96301569	9094	1	Hoxb6-202	6480	Hoxb5-202;Hoxb5-201;Hoxb6-202;Hoxb6-201	Hoxb5;Hoxb5;Hoxb6;Hoxb6	0;0;0;0	TRUE	FALSE	FALSE	FALSE	FALSE	FALSE	TRUE	FALSE	FALSE	Intron	4	16	15414	ENSMUSG00000000690	conserved gene and region													TRUE	BivProm1
cg00315292	-0.28436	NA	NA	NA	NA	NA	Irx4	Irx4_Intergenic_downstream	13	73272093	73272142	73272141	73272142	50	-	ATTAAGCGAGTCTGACAGCAGCATATTCAGGCTCGACAAGGGAACAGGCG	Downstream (2-3kb)	13	73260497	73269608	9112	1	Irx4-201	11645	Irx4-202;Irx4-201	Irx4;Irx4	0;0	FALSE	TRUE	FALSE	FALSE	FALSE	FALSE	FALSE	FALSE	FALSE	Intergenic_downstream	6	7	50916	ENSMUSG00000021604	conserved gene and region	13	73271779	73272166	388	*	388	36	0.615979	0.992751	0.0927835	1.97827e-26	CpGisland	TRUE	ReprPC1
cg00384342	NA	NA	-0.334016	NA	NA	NA	Dync1i1	Dync1i1_Intron	6	6005367	6005416	6005367	6005368	50	-	CGTTTTATTTCTGGTGTACTTTCAAACTTGCCTCTGACTTCTGTGCTATT	Intron (Dync1i1-203/Dync1i1, intron 14 of 16)	6	5725639	6028039	302401	1	Dync1i1-203	279728	Dync1i1-203;Dync1i1-202;Dync1i1-204;Dync1i1-201;Dync1i1-206	Dync1i1;Dync1i1;Dync1i1;Dync1i1;Dync1i1	0;0;0;0;0	TRUE	FALSE	FALSE	FALSE	FALSE	FALSE	TRUE	FALSE	FALSE	Intron	2	9	13426	ENSMUSG00000029757	conserved gene and region													TRUE	ReprPC3
cg00462525	NA	NA	NA	NA	0.23326	NA	Tbr1	Tbr1_Exon	2	61807272	61807321	61807272	61807273	50	+	CGGACAGATGGTGGTTTTACAGTCCTTGCACAAGTACCAGCCCCGCCTGC	Exon (Tbr1-201/Tbr1, exon 4 of 6)	2	61804453	61814114	9662	1	Tbr1-201	2819	Tbr1-204;Tbr1-201;Tbr1-202;Tbr1-203	Tbr1;Tbr1;Tbr1;Tbr1	0;0;0;0	TRUE	FALSE	FALSE	FALSE	FALSE	TRUE	TRUE	FALSE	FALSE	Exon	24	27	21375	ENSMUSG00000035033	conserved gene and region	2	61807120	61807273	154	*	154	15	0.688312	0.82265	0.0974026	1.38846e-11	CpGisland	TRUE
cg00465284	NA	NA	NA	NA	0.889589	NA	Ctnna2	Ctnna2_Intron	6	77242630	77242679	77242630	77242631	50	+	CGCACAATCGTGAGCAGCTTACGACACTCAGTGAGCAGTAGGTGCCTGTG	Intron (Ctnna2-204/Ctnna2, intron 8 of 19)	6	76881637	77979699	1098063	2	Ctnna2-204	737020	Ctnna2-204;Ctnna2-205;Ctnna2-202;Ctnna2-201;Lrrtm1-201;Lrrtm1-202;Lrrtm1-203;Lrrtm1-204	Ctnna2;Ctnna2;Ctnna2;Ctnna2;Lrrtm1;Lrrtm1;Lrrtm1;Lrrtm1	0;0;0;0;0;0;0;0	TRUE	FALSE	FALSE	FALSE	FALSE	FALSE	TRUE	FALSE	FALSE	Intron	4	24	12386	ENSMUSG00000063063	conserved gene and region	6	77242605	77243155	551	*	551	46	0.626134	0.852368	0.0834846	1.9827e-31	CpGisland	TRUE	BivProm2
cg00474657	NA	NA	-0.003754	NA	NA	NA	Spns1	Spns1_Exon	7	126375075	126375124	126375123	126375124	50	+	GGATGAAGGATGACCCCAGTGTCACCAGGGACCAGAAGGCAATGCCCCCG	Exon (Spns1-201/Spns1, exon 3 of 12)	7	126370060	126377450	7391	2	Spns1-201	2326	Spns1-201;Spns1-202;Spns1-203;Spns1-204;Spns1-206;Spns1-211;Spns1-205;Spns1-210;Spns1-209;Spns1-207;Spns1-208;Spns1-212;Spns1-213	Spns1;Spns1;Spns1;Spns1;Spns1;Spns1;Spns1;Spns1;Spns1;Spns1;Spns1;Spns1;Spns1	0;0;0;0;0;0;-2156;0;-2513;0;-712;0;2297	TRUE	FALSE	FALSE	FALSE	FALSE	TRUE	FALSE	FALSE	FALSE	Exon	1	1	73658	ENSMUSG00000030741	conserved gene and region													TRUE
cg00482994	NA	NA	NA	NA	-0.494755	NA	Brd2	Brd2_threeUTR	17	34114462	34114511	34114462	34114463	50	+	CGGTTCTCCATCTTCCGCTGCAGAAGGAGGCAGCATCAGAAGCTGCACAG	3' UTR	17	34112023	34121747	9725	2	Brd2-203	7236	Brd2-203;Brd2-201;Brd2-207;Brd2-202;Brd2-216;Brd2-204;Brd2-205;Brd2-215;Brd2-209;Brd2-210;Brd2-214;Brd2-206;Brd2-208;Brd2-217;Brd2-219	Brd2;Brd2;Brd2;Brd2;Brd2;Brd2;Brd2;Brd2;Brd2;Brd2;Brd2;Brd2;Brd2;Brd2;Brd2	0;0;0;0;-609;-730;0;0;0;0;0;0;959;1925;2684	TRUE	FALSE	FALSE	FALSE	TRUE	TRUE	TRUE	FALSE	FALSE	threeUTR	2	3	14312	ENSMUSG00000024335	conserved gene and region													TRUE	TxEx4
cg00493887	NA	NA	-0.542279	NA	NA	NA	Dpysl3	Dpysl3_threeUTR	18	43363510	43363559	43363558	43363559	50	+	AGCCATCTTCCATGTAAATATCAGCATAAAAGGACTGATCATCATTGACG	3' UTR	18	43320984	43438286	117303	2	Dpysl3-204	74727	Dpysl3-204;Dpysl3-206;Dpysl3-202;Dpysl3-201	Dpysl3;Dpysl3;Dpysl3;Dpysl3	0;0;0;0	TRUE	FALSE	FALSE	FALSE	TRUE	TRUE	FALSE	FALSE	FALSE	threeUTR	2	2	22240	ENSMUSG00000024501	conserved gene but different region													TRUE
cg00519323	0.383922	NA	NA	NA	NA	NA	Gm28267	Gm28267_Intergenic_upstream	9	100325359	100325408	100325359	100325360	50	-	CGATGTCTGCTAAGAAACCCAATTTCCATGATGAATTGCCCGAAGCCCCT	Distal Intergenic	9	100404495	100404759	265	1	Gm28267-201	-79136	NA	NA	NA	FALSE	TRUE	FALSE	FALSE	FALSE	FALSE	FALSE	FALSE	TRUE	Intergenic_upstream	29	29	NA	NA	mapped to different genes													TRUE	Quies1
cg00522402	NA	NA	0.212992	NA	NA	NA	Rsrc1	Rsrc1_Intron	3	67340967	67341016	67340967	67340968	50	+	CGGGGAAAAATCTCCTGCGAGACAAGGGTAAATTGAGCATTGAATTACAT	Intron (Rsrc1-206/Rsrc1, intron 7 of 9)	3	66981390	67356559	375170	1	Rsrc1-206	359577	Rsrc1-206;Rsrc1-203;Rsrc1-202;Rsrc1-201;Rsrc1-209;Rsrc1-205	Rsrc1;Rsrc1;Rsrc1;Rsrc1;Rsrc1;Rsrc1	0;0;0;0;0;0	TRUE	FALSE	FALSE	FALSE	FALSE	FALSE	TRUE	FALSE	FALSE	Intron	31	37	66880	ENSMUSG00000034544	conserved gene and region													TRUE	EnhWk4
cg00549985	NA	-0.165099	NA	NA	NA	NA	Cntfr	Cntfr_Intron	4	41684964	41685013	41684964	41684965	50	+	CGCTTTATCAGGAGACGCTTTTCTGACTTGGCAGCGTTGGGCGTTTTAAA	Intron (Cntfr-203/Cntfr, intron 2 of 9)	4	41657498	41695442	37945	2	Cntfr-203	10429	Cntfr-203;Cntfr-204;Cntfr-201;Cntfr-202;Cntfr-205	Cntfr;Cntfr;Cntfr;Cntfr;Cntfr	0;0;0;0;0	TRUE	FALSE	FALSE	FALSE	FALSE	FALSE	TRUE	FALSE	FALSE	Intron	9	12	12804	ENSMUSG00000028444	conserved gene and region	4	41684854	41685032	179	*	179	13	0.581006	0.865699	0.0726257	1.76915e-08	CpGisland	TRUE	BivProm3
cg00570985	NA	NA	0.441197	NA	NA	NA	Plekha6	Plekha6_Exon	1	133294605	133294654	133294605	133294606	50	-	CGTGCCCCAGGACTCAGAGAGCCAGCTGCAGGAGCAGGAGAAGCGGATTG	Exon (Plekha6-204/Plekha6, exon 21 of 23)	1	133181321	133301219	119899	1	Plekha6-204	113284	Plekha6-204;Plekha6-202;Plekha6-201;Plekha6-203;Plekha6-207;Plekha6-210;Plekha6-208	Plekha6;Plekha6;Plekha6;Plekha6;Plekha6;Plekha6;Plekha6	0;0;0;0;0;2855;0	TRUE	FALSE	FALSE	FALSE	FALSE	TRUE	FALSE	FALSE	FALSE	Exon	5	7	240753	ENSMUSG00000041757	conserved gene and region													TRUE	TxEnh5
cg00587168	0.0233117	NA	NA	NA	NA	NA	Dlx1	Dlx1_Intergenic_downstream	2	71538050	71538099	71538098	71538099	50	+	AAAAATTTTAAAGCAGCAGCAGTTACCATGCAATTCAGGCTAATTCTGCG	Distal Intergenic	2	71530780	71532689	1910	1	Dlx1-206	7270	Dlx1-201;Dlx1-203	Dlx1;Dlx1	0;0	FALSE	TRUE	FALSE	FALSE	FALSE	FALSE	FALSE	FALSE	TRUE	Intergenic_downstream	9	36	13390	ENSMUSG00000041911	conserved gene and region													TRUE	ReprPC1
cg00597719	NA	0.516287	NA	NA	NA	NA	Prox1	Prox1_Intron	1	190128881	190128930	190128929	190128930	50	+	ACATGCATCAGCTGTTGGGCTTTTGTTACGGGTATTGTAGAACTAATCCG	Intron (Prox1-202/Prox1, intron 4 of 4)	1	190118035	190170714	52680	2	Prox1-202	41784	Prox1-202;Prox1-201;Prox1-203	Prox1;Prox1;Prox1	0;0;0	TRUE	FALSE	FALSE	FALSE	FALSE	FALSE	TRUE	FALSE	FALSE	Intron	18	59	19130	ENSMUSG00000010175	conserved gene but different region													TRUE	EnhA2
cg00618420	NA	NA	NA	NA	-0.139658	NA	Zfp536	Zfp536_Exon	7	37772998	37773047	37773046	37773047	50	-	TATCTGGTAGGTGAAATGCATTGTACCATTAAAAACGCTCTCCATTGTCG	Promoter (<=1kb)	7	37569629	37773641	204013	2	Zfp536-208	594	Zfp536-202;Zfp536-201;Zfp536-203;Zfp536-206;Zfp536-209;Zfp536-208;Zfp536-205;Zfp536-207;Zfp536-210	Zfp536;Zfp536;Zfp536;Zfp536;Zfp536;Zfp536;Zfp536;Zfp536;Zfp536	0;0;0;0;0;0;0;0;0	TRUE	FALSE	TRUE	FALSE	FALSE	TRUE	TRUE	FALSE	FALSE	Exon	13	112	243937	ENSMUSG00000043456	conserved gene but different region													TRUE	BivProm1
cg00638788	NA	NA	NA	0.0824269	NA	NA	Gbf1	Gbf1_Exon	19	46254597	46254646	46254645	46254646	50	+	GGTGCAGCTGCTCTTCACAAGGTAAACCTGCTGCTGTTTGCTTCAGCCCG	Exon (Gbf1-201/Gbf1, exon 7 of 40)	19	46152509	46286510	134002	1	Gbf1-201	102088	Gbf1-201;Gbf1-204;Gbf1-214;Gbf1-213;Gbf1-210	Gbf1;Gbf1;Gbf1;Gbf1;Gbf1	0;0;0;0;0	TRUE	FALSE	FALSE	FALSE	FALSE	TRUE	TRUE	FALSE	FALSE	Exon	8	18	107338	ENSMUSG00000025224	conserved gene but different region													TRUE	TxEx2
cg00666549	NA	NA	-0.0240587	NA	NA	NA	Stac3	Stac3_Intergenic_downstream	10	127510332	127510381	127510332	127510333	50	+	CGGCAGCTGTCCCTAATTAGAGCGGCGGTTTAATTGGATTTATCAGCAGT	Distal Intergenic	10	127507225	127507992	768	1	Stac3-205	3107	Ndufa4l2-203;Ndufa4l2-202;Ndufa4l2-201;Stac3-202;Stac3-201;Stac3-204;Stac3-205	Ndufa4l2;Ndufa4l2;Ndufa4l2;Stac3;Stac3;Stac3;Stac3	-4586;-4586;0;0;0;5841;0	FALSE	TRUE	FALSE	FALSE	FALSE	FALSE	FALSE	FALSE	TRUE	Intergenic_downstream	3	4	237611	ENSMUSG00000040287	mapped to different genes													TRUE	BivProm2
cg00688252	NA	NA	NA	NA	-0.136138	NA	Zfhx3	Zfhx3_Intron	8	108823041	108823090	108823089	108823090	50	+	TGTTGACATTTTAATGCGAATTATGTCATGTGGTATCCCCTTTGATTTCG	Intron (Zfhx3-204/Zfhx3, intron 9 of 15)	8	107942644	108961630	1018987	1	Zfhx3-204	880397	Zfhx3-204;Zfhx3-201	Zfhx3;Zfhx3	0;0	TRUE	FALSE	FALSE	FALSE	FALSE	FALSE	TRUE	FALSE	FALSE	Intron	114	177	11906	ENSMUSG00000038872	conserved gene and region													TRUE	EnhA3
cg00689651	NA	NA	NA	NA	0.0946817	NA	Lyl1	Lyl1_threeUTR	8	84704725	84704774	84704773	84704774	50	-	TCTTTATTTCTTTATTTCACATACACATTAGCCATTCAATGGAGAAGCCG	3' UTR	8	84701482	84704940	3459	1	Lyl1-204	3243	Lyl1-203;Lyl1-204;Lyl1-201;Lyl1-202;Nfix-207;Nfix-208;Nfix-204;Nfix-201;Nfix-202;Nfix-203;Nfix-206;Trmt1-201;Trmt1-203;Trmt1-204;Trmt1-211;Trmt1-205;Trmt1-210;Trmt1-218	Lyl1;Lyl1;Lyl1;Lyl1;Nfix;Nfix;Nfix;Nfix;Nfix;Nfix;Nfix;Trmt1;Trmt1;Trmt1;Trmt1;Trmt1;Trmt1;Trmt1	3276;0;3181;2944;0;0;0;0;0;0;0;15859;15478;15461;15442;15261;6327;5654	TRUE	FALSE	FALSE	FALSE	TRUE	TRUE	TRUE	TRUE	FALSE	threeUTR	2	2	17095	ENSMUSG00000034041	mapped to different genes													TRUE	TSS2
cg00704763	NA	NA	-0.0227777	NA	NA	NA	Bcor	Bcor_Intron	X	12085478	12085527	12085526	12085527	50	-	CTAATGCATAATGCACAGCGCCTGGAAGCCCGGCCATTAGCGGCCTGTCG	Intron (Bcor-201/Bcor, intron 1 of 13)	20	12036743	12160355	123613	2	Bcor-201	74828	Bcor-202;Bcor-203;Bcor-204;Bcor-206;Bcor-201;Bcor-207;Bcor-205	Bcor;Bcor;Bcor;Bcor;Bcor;Bcor;Bcor	0;0;0;0;0;0;0	TRUE	FALSE	FALSE	FALSE	FALSE	FALSE	TRUE	FALSE	FALSE	Intron	56	74	71458	ENSMUSG00000040363	conserved gene and region	X	12085326	12085682	357	*	357	18	0.546218	0.675994	0.0504202	5.79695e-09	CpGisland	TRUE	BivProm3
cg00740694	NA	NA	NA	NA	-1.23963	NA	Fzd2	Fzd2_Exon	11	102604824	102604873	102604824	102604825	50	+	CGGGGAGAAGGGCATCTCCATCCCGGACCACGGCTTCTGCCAGCCCATCT	Promoter (<=1kb)	11	102604396	102608058	3663	1	Fzd2-201	428	Fzd2-201	Fzd2	0	TRUE	FALSE	TRUE	FALSE	FALSE	TRUE	FALSE	FALSE	FALSE	Exon	3	3	57265	ENSMUSG00000050288	conserved gene and region	11	102604502	102604897	396	*	396	47	0.762626	0.816853	0.118687	8.58582e-40	CpGisland	TRUE	PromF5
cg00750099	NA	0.0352236	NA	NA	NA	NA	Pomc	Pomc_Exon	12	3960115	3960164	3960115	3960116	50	+	CGCGAGGGCAAGCGCTCCTACTCCATGGAGCACTTCCGCTGGGGCAAGCC	Exon (Pomc-204/Pomc, exon 4 of 4)	12	3954951	3960573	5623	1	Pomc-204	5164	Efr3b-201;Efr3b-203;Pomc-204;Pomc-202;Pomc-201;Pomc-203;Pomc-205	Efr3b;Efr3b;Pomc;Pomc;Pomc;Pomc;Pomc	78751;32756;0;0;0;5146;5145	TRUE	FALSE	FALSE	FALSE	FALSE	TRUE	FALSE	FALSE	FALSE	Exon	2	2	18976	ENSMUSG00000020660	conserved gene and region	12	3959827	3960450	624	*	624	52	0.637821	0.822885	0.0833333	2.11342e-35	CpGisland	TRUE
cg00773632	NA	1.22434	NA	NA	NA	NA	Ntm	Ntm_Intron	9	29939620	29939669	29939620	29939621	50	+	CGCCTATTAAAAAGCGGCCTTATTAATGGAATTGTACATCTAGGATTAAT	Intron (Ntm-201/Ntm, intron 1 of 7)	9	28994750	29963129	968380	2	Ntm-201	23460	Ntm-201;Ntm-204;Ntm-210;Ntm-207;Ntm-209	Ntm;Ntm;Ntm;Ntm;Ntm	0;0;0;0;0	TRUE	FALSE	FALSE	FALSE	FALSE	FALSE	TRUE	FALSE	FALSE	Intron	27	32	235106	ENSMUSG00000059974	conserved gene and region													TRUE	EnhWk4
cg00776597	NA	NA	NA	-0.0923629	NA	NA	Pcsk5	Pcsk5_threeUTR	19	17560416	17560465	17560416	17560417	50	-	CGTCAAATTTTGGCATCAAATGCTTTGGTCATACAATACTGTCTCTGTGG	3' UTR	19	17432319	17837632	405314	2	Pcsk5-201	277167	Pcsk5-201;Pcsk5-202;Pcsk5-204	Pcsk5;Pcsk5;Pcsk5	0;0;0	TRUE	FALSE	FALSE	FALSE	TRUE	TRUE	TRUE	FALSE	FALSE	threeUTR	1	7	18552	ENSMUSG00000024713	conserved gene and region													TRUE	TxWk1
cg00784834	NA	NA	NA	NA	0.203006	NA	Gm9211	Gm9211_Intergenic_downstream	7	36329303	36329352	36329303	36329304	50	+	CGGAGTCTCTCAGCCCAACGAAGCTGCTGTGTCTTTGCCCCTGGATTTTA	Distal Intergenic	7	36234292	36235266	975	1	Gm9211-201	95011	NA	NA	NA	FALSE	TRUE	FALSE	FALSE	FALSE	FALSE	FALSE	FALSE	TRUE	Intergenic_downstream	12	15	668507	NA	mapped to different genes													TRUE	Quies1
cg00823476	NA	-0.569601	NA	-0.777504	NA	NA	Pdik1l	Pdik1l_fiveUTR	4	134284506	134284555	134284506	134284507	50	-	CGTACTTTGGCTGGCTACTCACCATCTTCAAGGTCGAGGTTTCTGGAAAA	5' UTR	4	134275002	134287239	12238	2	Pdik1l-203	2684	Pdik1l-203;Pdik1l-201;Pdik1l-202;Pdik1l-206;Pdik1l-204;Pdik1l-205	Pdik1l;Pdik1l;Pdik1l;Pdik1l;Pdik1l;Pdik1l	0;0;0;0;0;0	TRUE	FALSE	FALSE	TRUE	FALSE	TRUE	TRUE	FALSE	FALSE	fiveUTR	3	8	230809	ENSMUSG00000050890	conserved gene but different region	4	134284376	134284541	166	*	166	11	0.493976	1.12925	0.0662651	7.68792e-07	CpGisland	TRUE	TxEnh4
cg00833227	NA	-0.0110065	NA	NA	NA	NA	Ahdc1	Ahdc1_Intron	4	133043070	133043119	133043070	133043071	50	+	CGGCAACAGTCCCCCCAGAACAGGCGGAGTGTGTGTCTGCCATTAGCGAC	Intron (Ahdc1-210/Ahdc1, intron 2 of 3)	4	133011260	133060820	49561	1	Ahdc1-210	31810	Ahdc1-210;Ahdc1-203;Ahdc1-204;Ahdc1-205;Ahdc1-207;Ahdc1-211;Ahdc1-209;Ahdc1-206;Ahdc1-201;Ahdc1-202	Ahdc1;Ahdc1;Ahdc1;Ahdc1;Ahdc1;Ahdc1;Ahdc1;Ahdc1;Ahdc1;Ahdc1	0;0;0;0;0;0;0;0;0;0	TRUE	FALSE	FALSE	FALSE	FALSE	FALSE	TRUE	FALSE	FALSE	Intron	35	49	230793	ENSMUSG00000037692	conserved gene and region	4	133043047	133043197	151	*	151	12	0.635762	0.795086	0.0794702	2.6799e-08	CpGisland	TRUE	EnhA1
cg00855137	NA	NA	NA	NA	-0.393235	NA	Rpl35a-ps4	Rpl35a-ps4_Intergenic_downstream	2	108827636	108827685	108827684	108827685	50	-	GGAGACAAATACCGCGGATGTGAAAGGTGTCGCTGGGATTACCAATGACG	Distal Intergenic	2	108874926	108875258	333	2	Rpl35a-ps4-201	47622	NA	NA	NA	FALSE	TRUE	FALSE	FALSE	FALSE	FALSE	FALSE	FALSE	TRUE	Intergenic_downstream	2	2	100043423	NA	mapped to different genes													TRUE	PromF5
cg00863740	-0.0319677	NA	NA	NA	NA	NA	Cpeb2	Cpeb2_Exon	5	43233932	43233981	43233932	43233933	50	+	CGCAGGACTTCAGTAAGCGGCAGCAGCAGCAGCTGAGCAGCCAGAAGAGG	Promoter (<=1kb)	5	43233170	43289723	56554	1	Cpeb2-204	762	Cpeb2-204;Cpeb2-201;Cpeb2-205;Cpeb2-206;Cpeb2-202;Cpeb2-207;Cpeb2-203	Cpeb2;Cpeb2;Cpeb2;Cpeb2;Cpeb2;Cpeb2;Cpeb2	0;0;0;0;0;-1069;0	TRUE	FALSE	TRUE	FALSE	FALSE	TRUE	TRUE	FALSE	FALSE	Exon	5	11	231207	ENSMUSG00000039782	conserved gene and region	5	43233379	43233950	572	*	572	69	0.744755	0.900109	0.120629	9.94039e-59	CpGisland	TRUE	PromF4
cg00893084	-0.0130562	NA	NA	NA	NA	NA	Lrp1	Lrp1_Exon	10	127553532	127553581	127553532	127553533	50	-	CGATCAGTGAATGGTCACCCCAGTCTGTCCAGTACAGGTACCTGGCGATG	Exon (Lrp1-201/Lrp1, exon 60 of 89)	10	127538161	127621148	82988	2	Lrp1-201	67567	Lrp1-201;Lrp1-205	Lrp1;Lrp1	0;-3615	TRUE	FALSE	FALSE	FALSE	FALSE	TRUE	TRUE	FALSE	FALSE	Exon	8	8	16971	ENSMUSG00000040249	conserved gene and region	10	127553362	127553533	172	*	172	15	0.604651	0.954142	0.0872093	7.29465e-11	CpGisland	TRUE	TxEx3
cg00910419	1.4801	NA	NA	NA	2.77022	0.151611	Bcl11a	Bcl11a_fiveUTR	11	24078020	24078069	24078068	24078069	50	-	CCCATGTTTTGTGTGTCTCTGTCCATCCAGACTCCTGACGTTCAAGTTCG	Promoter (<=1kb)	11	24078056	24173194	95139	1	Bcl11a-201	0	A830031A19Rik-201;Bcl11a-201;Bcl11a-203;Bcl11a-205;Bcl11a-202;Bcl11a-204	A830031A19Rik;Bcl11a;Bcl11a;Bcl11a;Bcl11a;Bcl11a	0;0;0;0;0;0	TRUE	FALSE	TRUE	TRUE	FALSE	TRUE	FALSE	FALSE	FALSE	fiveUTR	10	98	14025	ENSMUSG00000000861	conserved gene and region													TRUE
cg01033486	-0.00725179	NA	NA	NA	NA	NA	Sox2	Sox2_Promoter	3	34640775	34640824	34640823	34640824	50	-	ATTTAGCCTTTAATCTCTTTTTATCCACGAAGACTAAAGCTCTGTACTCG	Promoter (9-10kb)	3	34650405	34652461	2057	1	Sox2-201	-9630	NA	NA	NA	TRUE	FALSE	TRUE	FALSE	FALSE	FALSE	TRUE	FALSE	FALSE	Promoter	7	62	20674	ENSMUSG00000074637	mapped to different genes	3	34640800	34640945	146	*	146	19	0.671233	1.1631	0.130137	3.82791e-17	CpGisland	TRUE
cg01038105	NA	NA	NA	-0.169516	NA	NA	Ctnnd1	Ctnnd1_fiveUTR	2	84622016	84622065	84622064	84622065	50	-	GTCCGTTGAGTTTCAAATCTGAAAATTTCTGTCTTTCAAGGTCAGCATCG	5' UTR	2	84600071	84650745	50675	2	Ctnnd1-204	28680	Ctnnd1-204;Ctnnd1-206;Ctnnd1-207;Ctnnd1-208;Ctnnd1-209;Ctnnd1-216;Ctnnd1-220;Ctnnd1-221;Ctnnd1-222;Ctnnd1-224;Ctnnd1-203;Ctnnd1-211;Ctnnd1-212;Ctnnd1-213;Ctnnd1-214;Ctnnd1-215;Ctnnd1-218;Ctnnd1-219;Ctnnd1-210;Ctnnd1-205;Ctnnd1-223;Ctnnd1-201;Ctnnd1-202;Ctnnd1-228;Ctnnd1-217;Ctnnd1-225;Ctnnd1-229;Gm28635-201	Ctnnd1;Ctnnd1;Ctnnd1;Ctnnd1;Ctnnd1;Ctnnd1;Ctnnd1;Ctnnd1;Ctnnd1;Ctnnd1;Ctnnd1;Ctnnd1;Ctnnd1;Ctnnd1;Ctnnd1;Ctnnd1;Ctnnd1;Ctnnd1;Ctnnd1;Ctnnd1;Ctnnd1;Ctnnd1;Ctnnd1;Ctnnd1;Ctnnd1;Ctnnd1;Ctnnd1;Gm28635	0;0;0;0;0;0;0;0;0;0;0;0;0;0;0;0;0;0;0;0;0;0;0;0;0;0;0;0	TRUE	FALSE	FALSE	TRUE	FALSE	TRUE	TRUE	FALSE	FALSE	fiveUTR	3	4	12388	ENSMUSG00000034101	mapped to different genes													TRUE	TxEnh6
cg01053921	NA	NA	0.0485397	NA	NA	NA	Zfp362	Zfp362_Exon	4	128777385	128777434	128777433	128777434	50	+	GAGTGAAAGCCTTCTCGCAGCCAGGATGTGGGCACTTGTAGGGTCTGTCG	Exon (Zfp362-202/Zfp362, exon 7 of 9)	4	128773088	128806045	32958	2	Zfp362-202	28611	Zfp362-202;Zfp362-201;Zfp362-204	Zfp362;Zfp362;Zfp362	0;0;0	TRUE	FALSE	FALSE	FALSE	FALSE	TRUE	FALSE	FALSE	FALSE	Exon	4	7	230761	ENSMUSG00000028799	conserved gene and region													TRUE	Tx5
cg01061575	1.2204	NA	NA	NA	NA	NA	Prr5	Prr5_fiveUTR	15	84681195	84681244	84681195	84681196	50	+	CGCAGGTTGAAGTTCATGAGTTCGCCCAGCCTCAGTGACCTGGGCAAGAG	5' UTR	15	84669620	84703673	34054	1	Prr5-202	11575	Prr5-202;Prr5-201	Prr5;Prr5	0;0	TRUE	FALSE	FALSE	TRUE	FALSE	TRUE	TRUE	FALSE	FALSE	fiveUTR	1	2	109270	ENSMUSG00000036106	mapped to different genes	15	84680905	84681714	810	*	810	95	0.745679	0.845279	0.117284	2.56029e-79	CpGisland	TRUE
cg01090334	NA	NA	NA	NA	0.871737	0.253526	Cnksr2	Cnksr2_Exon	X	157919807	157919856	157919855	157919856	50	+	CTCTGAGGTCGCTTTTTCAAAGTTAAGATAACACCACTCGGGTCCTCTCG	Exon (Cnksr2-201/Cnksr2, exon 9 of 22)	20	157821436	158043294	221859	2	Cnksr2-201	123438	Cnksr2-201;Cnksr2-202	Cnksr2;Cnksr2	0;0	TRUE	FALSE	FALSE	FALSE	FALSE	TRUE	FALSE	FALSE	FALSE	Exon	6	11	245684	ENSMUSG00000025658	conserved gene but different region													TRUE	Quies5
cg01107103	NA	0.20716	NA	NA	NA	NA	Gm12131	Gm12131_Intergenic_downstream	11	39228571	39228620	39228619	39228620	50	-	CAATAAATCAAAGACATCTGCTTGTCACCACCAGATGCTTGGCCACATCG	Distal Intergenic	11	39727070	39727712	643	2	Gm12131-201	499141	NA	NA	NA	FALSE	TRUE	FALSE	FALSE	FALSE	FALSE	FALSE	FALSE	TRUE	Intergenic_downstream	4	4	NA	NA	mapped to different genes													TRUE	Quies2
cg01149078	-0.145402	NA	NA	NA	NA	NA	Sox14	Sox14_Intergenic_downstream	9	99869266	99869315	99869266	99869267	50	-	CGGAATTGCACCTTGGGCAGCGGAGCAGAATCCGGAATGTGAACTTCTCC	Distal Intergenic	9	99874220	99875655	1436	2	Sox14-202	6389	Sox14-201;Sox14-202	Sox14;Sox14	0;0	FALSE	TRUE	FALSE	FALSE	FALSE	FALSE	FALSE	FALSE	TRUE	Intergenic_downstream	12	18	20669	ENSMUSG00000053747	mapped to different genes	9	99869255	99869839	585	*	585	42	0.608547	0.785386	0.0717949	5.36265e-26	CpGisland	TRUE	BivProm2
cg01153660	-1.08582	NA	NA	NA	NA	NA	Hoxc5	Hoxc5_Intron	15	102998050	102998099	102998050	102998051	50	+	CGACCGCGGCGCCCATTTGCACACGCTACACAAATGCATCGCATTCCCGG	Intron (Hoxc5-202/Hoxc5, intron 1 of 1)	15	102967443	103015676	48234	1	Hoxc5-202	30607	Hoxc5-202;Hoxc6-202;Hoxc6-203;Hoxc8-201;Hoxc8-202	Hoxc5;Hoxc6;Hoxc6;Hoxc8;Hoxc8	0;0;0;0;0	TRUE	FALSE	FALSE	FALSE	FALSE	FALSE	TRUE	FALSE	FALSE	Intron	46	134	15424	ENSMUSG00000022485	conserved gene but different region	15	102997967	102998098	132	*	132	9	0.613636	0.776471	0.0681818	9.03651e-06	CpGisland	TRUE	BivProm4
cg01190601	NA	-0.0977018	NA	NA	NA	NA	Erbb4	Erbb4_Intron	1	69105039	69105088	69105087	69105088	50	-	CTGAACTCCAAGCGTGTCTAATAATGCGAGAAGCAGATTGTCTTCCCTCG	Intron (Erbb4-201/Erbb4, intron 1 of 27)	1	68032186	69107756	1075571	2	Erbb4-201	2668	Erbb4-201;Erbb4-202;Erbb4-205	Erbb4;Erbb4;Erbb4	0;0;0	TRUE	FALSE	FALSE	FALSE	FALSE	FALSE	TRUE	FALSE	FALSE	Intron	10	13	13869	ENSMUSG00000062209	conserved gene and region													TRUE	ReprPC1
cg01227361	NA	NA	NA	NA	-1.46934	NA	Tenm4	Tenm4_Exon	7	96644125	96644174	96644125	96644126	50	+	CGGACTCAGACTCTGAGGAAGAGTTTGTCCCTAATTCATTCTTAGTTAAA	Promoter (<=1kb)	7	96644172	96732280	88109	1	Tenm4-207	0	Tenm4-201;Tenm4-203;Tenm4-202;Tenm4-207	Tenm4;Tenm4;Tenm4;Tenm4	0;0;0;0	TRUE	FALSE	TRUE	FALSE	FALSE	TRUE	TRUE	FALSE	FALSE	Exon	17	26	23966	ENSMUSG00000048078	conserved gene but different region													TRUE	BivProm4
cg01245471	NA	NA	NA	NA	0.394266	NA	Evx1	Evx1_Exon	6	52314194	52314243	52314194	52314195	50	-	CGGATTTCTATGAAGAAATCGAGGTGAGCTGCACCCCGGACTGCGCCACC	Promoter (<=1kb)	6	52313498	52318378	4881	1	Evx1-201	696	Evx1-201;Evx1-202	Evx1;Evx1	0;0	TRUE	FALSE	TRUE	FALSE	FALSE	TRUE	TRUE	FALSE	FALSE	Exon	4	19	14028	ENSMUSG00000005503	mapped to different genes	6	52314189	52314303	115	*	115	10	0.617391	0.934959	0.0869565	2.42315e-07	CpGisland	TRUE	BivProm2
cg01284284	NA	NA	NA	NA	0.555115	NA	Prdm16	Prdm16_Intron	4	154630625	154630674	154630673	154630674	50	-	TTGTAGTTAATGAAATTAAACACACCAATCGCATTTGTCCCCAGGGGACG	Intron (Prdm16-201/Prdm16, intron 1 of 16)	4	154316125	154636866	320742	2	Prdm16-201	6192	Prdm16-201;Prdm16-202;Prdm16-203;Prdm16-204;Prdm16-205;Prdm16-206;Prdm16-210;Prdm16-207;Prdm16-212	Prdm16;Prdm16;Prdm16;Prdm16;Prdm16;Prdm16;Prdm16;Prdm16;Prdm16	0;0;0;0;0;0;0;0;0	TRUE	FALSE	FALSE	FALSE	FALSE	FALSE	TRUE	FALSE	FALSE	Intron	26	32	70673	ENSMUSG00000039410	conserved gene and region													TRUE	ReprPC9
cg01290613	0.00242206	NA	NA	NA	NA	NA	Pou2f2	Pou2f2_Promoter	7	25179921	25179970	25179921	25179922	50	-	CGGCTCCCACCTTGTCCCCATGGCAACCCCGGGCCCAAGGATGCTCAGAG	Promoter (<=1kb)	7	25120618	25179726	59109	2	Pou2f2-208	-244	Pou2f2-208	Pou2f2	0	FALSE	TRUE	TRUE	FALSE	FALSE	FALSE	FALSE	FALSE	FALSE	Promoter	11	29	18987	ENSMUSG00000008496	conserved gene but different region	7	25179573	25180057	485	*	485	61	0.771134	0.853947	0.125773	3.01997e-53	CpGisland	TRUE	BivProm1
cg01309929	NA	0.0569553	NA	NA	NA	NA	Mink1	Mink1_Exon	11	70612726	70612775	70612726	70612727	50	-	CGGCTCAAGGTCATCTATGGCTCCAGTGCTGGCTTCCATGCTGTGGATGT	Exon (Mink1-201/Mink1, exon 30 of 33)	11	70562881	70614482	51602	1	Mink1-201	49845	4930544D05Rik-204;4930544D05Rik-201;4930544D05Rik-202;4930544D05Rik-203;Chrne-202;Chrne-201;Chrne-204;Chrne-203;Mink1-201;Mink1-202;Mink1-205;Mink1-203;Mink1-204;Mink1-208;Mink1-212;Mink1-211;Mink1-209;Mink1-206	4930544D05Rik;4930544D05Rik;4930544D05Rik;4930544D05Rik;Chrne;Chrne;Chrne;Chrne;Mink1;Mink1;Mink1;Mink1;Mink1;Mink1;Mink1;Mink1;Mink1;Mink1	-3073;-3119;-3122;-3135;6419;6441;2898;2922;0;0;0;0;0;0;0;0;2988;2675	TRUE	FALSE	FALSE	FALSE	FALSE	TRUE	TRUE	FALSE	FALSE	Exon	4	7	50932	ENSMUSG00000020827	conserved gene but different region													TRUE	TxEx3
cg01337054	NA	NA	-0.0259265	NA	NA	NA	Zfp407	Zfp407_Intron	18	84372362	84372411	84372410	84372411	50	-	ATTAACGAGTGCCTTCTTTGAATTAGAAAAACTGTATCATTTAGCCCACG	Intron (Zfp407-201/Zfp407, intron 2 of 2)	18	84128027	84558425	430399	2	Zfp407-201	186014	Zfp407-201;Zfp407-202;Zfp407-203	Zfp407;Zfp407;Zfp407	0;0;0	TRUE	FALSE	FALSE	FALSE	FALSE	FALSE	TRUE	FALSE	FALSE	Intron	31	32	240476	ENSMUSG00000048410	conserved gene and region													TRUE	EnhWk4
cg01352789	NA	NA	NA	NA	-1.1937	NA	Nol4	Nol4_Exon	18	23039969	23040018	23040017	23040018	50	-	GTCTTGCCTGAGTCCCCGTAAGTCCTGAGGCACCAGTCCTGGAACTGGCG	Exon (Nol4-204/Nol4, exon 1 of 10)	18	22693634	23041653	348020	2	Nol4-204	1635	Nol4-202;Nol4-204;Nol4-208;Nol4-206;Nol4-209	Nol4;Nol4;Nol4;Nol4;Nol4	0;0;0;0;0	TRUE	FALSE	FALSE	FALSE	FALSE	TRUE	FALSE	FALSE	FALSE	Exon	16	21	319211	ENSMUSG00000041923	conserved gene and region	18	23039723	23040174	452	*	452	35	0.595133	0.893281	0.0774336	6.56244e-23	CpGisland	TRUE	BivProm1
cg01359371	-0.304523	NA	NA	NA	NA	NA	Kctd7	Kctd7_Exon	5	130151755	130151804	130151803	130151804	50	-	CATCGGGCCCCTCCTGGAGCAGCTGGAGAACATGCAGCCACTGAAGGGCG	Exon (Kctd7-201/Kctd7, exon 3 of 4)	5	130144861	130155806	10946	1	Kctd7-201	6894	Kctd7-201;Kctd7-203;Kctd7-202	Kctd7;Kctd7;Kctd7	0;6831;0	TRUE	FALSE	FALSE	FALSE	FALSE	TRUE	FALSE	TRUE	FALSE	Exon	2	2	212919	ENSMUSG00000034110	conserved gene and region													TRUE	TxEx2
cg01385439	NA	-0.143621	NA	NA	NA	NA	Irx3	Irx3_Exon	8	91872552	91872601	91872600	91872601	50	-	CTTTACCATTAATTTAACTTTCAGATGCTGAAATTGGTCACACAGCCTCG	Exon (Gm28511-201/Gm28511-201, exon 2 of 2)	8	91798525	91802067	3543	2	Irx3-202	-70534	NA	NA	NA	TRUE	FALSE	FALSE	FALSE	FALSE	TRUE	TRUE	FALSE	FALSE	Exon	16	36	16373	ENSMUSG00000031734	mapped to different genes													TRUE	BivProm3
cg01433318	NA	NA	0.0581863	NA	NA	NA	Tle4	Tle4_Intron	19	14566785	14566834	14566833	14566834	50	-	CACACACTTCTAATGGCCTATGTTTTGAAACTGAGTCTAATATAATGGCG	Intron (Tle4-201/Tle4, intron 4 of 19)	19	14448150	14598051	149902	2	Tle4-201	31217	Tle4-201;Tle4-202;Tle4-203	Tle4;Tle4;Tle4	0;0;0	TRUE	FALSE	FALSE	FALSE	FALSE	FALSE	TRUE	FALSE	FALSE	Intron	12	29	21888	ENSMUSG00000024642	conserved gene and region													TRUE	EnhA3
cg01450059	NA	NA	-0.0119619	NA	NA	NA	Zfp521	Zfp521_Intron	18	13765184	13765233	13765184	13765185	50	+	CGTGGGAATTTAGCTAAAACTGTTAAAACTGACACCATTGGCTTTTGTTA	Intron (Zfp521-201/Zfp521, intron 5 of 7)	18	13687013	13972787	285775	2	Zfp521-201	207554	Zfp521-201;Zfp521-205;Zfp521-204	Zfp521;Zfp521;Zfp521	0;0;0	TRUE	FALSE	FALSE	FALSE	FALSE	FALSE	TRUE	FALSE	FALSE	Intron	65	81	225207	ENSMUSG00000024420	conserved gene and region													TRUE	EnhWk3
cg01513560	NA	0.115362	NA	NA	NA	NA	Arhgap15	Arhgap15_Intron	2	44341443	44341492	44341491	44341492	50	+	TGTGACGGCTAGAACAGGGCCAGCTCTGGACGGCACATGTTCAAGTGACG	Intron (Arhgap15-203/Arhgap15, intron 13 of 14)	2	43748824	44395953	647130	1	Arhgap15-203	592619	Arhgap15-203;Arhgap15-202;Arhgap15-201	Arhgap15;Arhgap15;Arhgap15	0;0;0	TRUE	FALSE	FALSE	FALSE	FALSE	FALSE	TRUE	FALSE	FALSE	Intron	72	78	76117	ENSMUSG00000049744	conserved gene and region													TRUE	Tx8
cg01522553	NA	NA	0.319784	NA	NA	NA	Kcnc4	Kcnc4_threeUTR	3	107439392	107439441	107439392	107439393	50	-	CGAGAGGGCGTCTTGGCAGGTCTCTGTGTTTAAAGAGCACAGGTGTGAGA	3' UTR	3	107438303	107459552	21250	2	Kcnc4-201	20111	Kcnc4-201;Kcnc4-202	Kcnc4;Kcnc4	0;0	TRUE	FALSE	FALSE	FALSE	TRUE	TRUE	FALSE	FALSE	FALSE	threeUTR	3	12	99738	ENSMUSG00000027895	conserved gene and region													TRUE	znf1
cg01537787	-0.0120554	NA	NA	NA	NA	NA	Onecut2	Onecut2_fiveUTR	18	64340362	64340411	64340362	64340363	50	+	CGGGCCCTGATGGACTGAATGAAGGCTGCCTACACCGCCTATCGATGCCT	Promoter (<=1kb)	18	64340020	64400987	60968	1	Onecut2-201	342	Onecut2-201	Onecut2	0	TRUE	FALSE	TRUE	TRUE	FALSE	TRUE	FALSE	FALSE	FALSE	fiveUTR	2	19	225631	ENSMUSG00000045991	conserved gene and region	18	64339929	64340544	616	*	616	67	0.73539	0.829721	0.108766	1.1428e-53	CpGisland	TRUE	BivProm3
cg01566077	-0.238227	NA	NA	NA	NA	NA	Mettl3	Mettl3_threeUTR	14	52297591	52297640	52297639	52297640	50	+	TCAGCCATCACAACTGCAAACTTGCCCAAGATACTGACGTCCAGGTAGCG	3' UTR	14	52294841	52305128	10288	2	Mettl3-201	7488	Mettl3-201;Mettl3-212;Mettl3-209;Mettl3-213;Mettl3-210;Mettl3-206;Mettl3-204;Mettl3-207;Mettl3-203;Mettl3-202;Mettl3-211;Mettl3-208;Mettl3-214;Mettl3-205;Tox4-201	Mettl3;Mettl3;Mettl3;Mettl3;Mettl3;Mettl3;Mettl3;Mettl3;Mettl3;Mettl3;Mettl3;Mettl3;Mettl3;Mettl3;Tox4	0;0;-922;0;0;0;0;0;0;0;0;7347;7467;7459;0	TRUE	FALSE	FALSE	FALSE	TRUE	TRUE	TRUE	FALSE	FALSE	threeUTR	3	3	56335	ENSMUSG00000022160	conserved gene and region													TRUE
cg01574836	-0.239945	NA	-0.0811773	NA	NA	NA	Malsu1	Malsu1_Exon	6	49075111	49075160	49075111	49075112	50	-	CGATATGATGGTTTCACTTCTGAGGCAAGAAAATGCAAGAGACATTTGTG	Exon (Malsu1-203/Malsu1, exon 2 of 4)	6	49073795	49086751	12957	1	Malsu1-203	1316	Gm19253-201;Gpnmb-203;Malsu1-203;Malsu1-202;Malsu1-201;Malsu1-205	Gm19253;Gpnmb;Malsu1;Malsu1;Malsu1;Malsu1	3481;38434;0;0;0;0	TRUE	FALSE	FALSE	FALSE	FALSE	TRUE	TRUE	FALSE	FALSE	Exon	1	1	75593	ENSMUSG00000029815	conserved gene and region													TRUE	PromF7
cg01594275	0.612884	NA	NA	NA	NA	NA	Ep300	Ep300_Intron	15	81633853	81633902	81633901	81633902	50	-	TGCATCATTGAATGTCCTTGTCGCCGTTGATGACCTGCTCTCTGCTCCCG	Intron (Ep300-201/Ep300, intron 19 of 30)	15	81585397	81652077	66681	1	Ep300-201	48456	Ep300-201;Ep300-207;Ep300-204	Ep300;Ep300;Ep300	0;0;-2246	TRUE	FALSE	FALSE	FALSE	FALSE	FALSE	TRUE	FALSE	FALSE	Intron	1	7	328572	ENSMUSG00000055024	conserved gene and region													TRUE	TxEx2
cg01667686	0.0978599	NA	NA	NA	NA	NA	Ncor1	Ncor1_Exon	11	62333728	62333777	62333728	62333729	50	-	CGGGTGATGATCACGTCTATGAAGTTAGCTGCAGTAATGGTAGTCTTCCC	Exon (Ncor1-204/Ncor1, exon 36 of 45)	11	62316426	62438515	122090	2	Ncor1-204	104738	Gm12276-201;Ncor1-204;Ncor1-201;Ncor1-213;Ncor1-214;Ncor1-202;Ncor1-205;Ncor1-209;Ncor1-223;Ncor1-219	Gm12276;Ncor1;Ncor1;Ncor1;Ncor1;Ncor1;Ncor1;Ncor1;Ncor1;Ncor1	2307;0;0;0;0;0;0;0;0;-2785	TRUE	FALSE	FALSE	FALSE	FALSE	TRUE	FALSE	FALSE	FALSE	Exon	8	10	20185	ENSMUSG00000018501	conserved gene and region													TRUE	TxEx2
cg01675972	-0.15691	NA	NA	NA	NA	NA	Kpna1	Kpna1_threeUTR	16	36015922	36015971	36015922	36015923	50	-	CGGCAAAGTGGCCAGCAACAGAGTCCTGATCCAAATGGAGAAAGGGAACC	3' UTR	16	35983315	36037131	53817	1	Kpna1-201	32607	Kpna1-201;Kpna1-209;Kpna1-205;Kpna1-207;Kpna1-210;Kpna1-202;Kpna1-206	Kpna1;Kpna1;Kpna1;Kpna1;Kpna1;Kpna1;Kpna1	0;0;0;0;0;0;0	TRUE	FALSE	FALSE	FALSE	TRUE	TRUE	TRUE	FALSE	FALSE	threeUTR	3	5	16646	ENSMUSG00000022905	conserved gene but different region													TRUE	TxEx2
cg01689963	NA	NA	NA	NA	0.511925	NA	Sox21	Sox21_Exon	14	118212479	118212528	118212479	118212480	50	+	CGCTTGGACTTTATCCTGGTGGTAATGAAGAGATAATGAAGATTTTTAAT	Exon (4933431J24Rik-201/4933431J24Rik-201, exon 1 of 2)	14	118233232	118237030	3799	2	Sox21-201	24502	NA	NA	NA	TRUE	FALSE	FALSE	FALSE	FALSE	TRUE	TRUE	FALSE	FALSE	Exon	1	27	223227	ENSMUSG00000061517	mapped to different genes													TRUE	ReprPC3	LINE
cg01703108	NA	NA	NA	NA	0.743634	0.44384	Epha3	Epha3_Exon	16	63653410	63653459	63653458	63653459	50	-	CAAAACTACTCACGGGTACAAGCCATGGATGGAGGGTCTTTGTCTGCCCG	Exon (Epha3-201/Epha3, exon 4 of 17)	16	63543534	63864158	320625	2	Epha3-201	210699	Epha3-201;Epha3-203;Epha3-206;Epha3-205	Epha3;Epha3;Epha3;Epha3	0;0;0;0	TRUE	FALSE	FALSE	FALSE	FALSE	TRUE	TRUE	FALSE	FALSE	Exon	2	8	13837	ENSMUSG00000052504	conserved gene and region													TRUE	EnhWk4
cg01710150	NA	NA	-0.0699548	NA	NA	NA	Nrp2	Nrp2_Intron	1	62704529	62704578	62704529	62704530	50	+	CGGTGTTCATATGTCACATATGGACTGAATCAAAGGTTTAAAAATACTAC	Intron (Nrp2-207/Nrp2, intron 1 of 2)	1	62703285	62739932	36648	1	Nrp2-207	1244	Nrp2-207;Nrp2-203;Nrp2-204;Nrp2-201;Nrp2-205;Nrp2-202;Nrp2-206	Nrp2;Nrp2;Nrp2;Nrp2;Nrp2;Nrp2;Nrp2	0;0;0;0;0;0;0	TRUE	FALSE	FALSE	FALSE	FALSE	FALSE	TRUE	FALSE	FALSE	Intron	2	6	18187	ENSMUSG00000025969	conserved gene and region													TRUE	PromF5
cg01712842	NA	NA	0.350402	NA	0.862863	NA	Neurog2	Neurog2_Promoter	3	127625765	127625814	127625813	127625814	50	-	TAGAACTCAACAGGAGTAAAACTAAATCCTCGTTTAAGTGTATTTATCCG	Promoter (7-8kb)	3	127633135	127635631	2497	1	Neurog2-201	-7370	NA	NA	NA	FALSE	TRUE	TRUE	FALSE	FALSE	FALSE	FALSE	FALSE	FALSE	Promoter	13	14	11924	ENSMUSG00000027967	mapped to different genes													TRUE	BivProm1
cg01727347	NA	NA	NA	-0.28463	NA	NA	Cdk12	Cdk12_Intergenic_downstream	11	98290098	98290147	98290146	98290147	50	+	GAGGCGTTCCTGCCAAATCCATCCCAACATCTTGGCCTGGCATCAGGGCG	Distal Intergenic	11	98263502	98268011	4510	1	Cdk12-204	26596	NA	NA	NA	FALSE	TRUE	FALSE	FALSE	FALSE	FALSE	FALSE	FALSE	TRUE	Intergenic_downstream	17	25	69131	ENSMUSG00000003119	mapped to different genes													TRUE	TxEnh5
cg01739251	0.0715946	NA	NA	NA	NA	NA	Tal1	Tal1_Promoter	4	115056612	115056661	115056660	115056661	50	+	TGCCAAATTAAAATGAATCATTTGGCCCATAATGGCCGAGGCGCTTATCG	Promoter (<=1kb)	4	115056426	115071755	15330	1	Tal1-201	186	Tal1-201;Tal1-202;Tal1-203;Tal1-204	Tal1;Tal1;Tal1;Tal1	0;0;-1150;-2847	TRUE	FALSE	TRUE	FALSE	FALSE	FALSE	TRUE	FALSE	FALSE	Promoter	3	4	21349	ENSMUSG00000028717	conserved gene and region	4	115056648	115057443	796	*	796	76	0.639447	0.93592	0.0954774	4.00636e-56	CpGisland	TRUE
cg01751209	NA	NA	NA	NA	-0.101982	NA	Ap3b1	Ap3b1_Intergenic_downstream	13	94576082	94576131	94576082	94576083	50	+	CGGCAGCCGGTCCCATTGTTTGCCCTTGATGAGCATGTCATTAATGGAAA	Distal Intergenic	13	94542303	94547867	5565	1	Ap3b1-202	33779	NA	NA	NA	FALSE	TRUE	FALSE	FALSE	FALSE	FALSE	FALSE	FALSE	TRUE	Intergenic_downstream	33	55	11774	ENSMUSG00000021686	conserved gene and region													TRUE	EnhWk2
cg01766000	NA	NA	NA	NA	0.994132	NA	Tfap2a	Tfap2a_Intergenic_downstream	13	40709134	40709183	40709182	40709183	50	+	ATCCATGGACACTCGAGCAATTATGCCTCCACGCTGAAGGTGGATTAGCG	Distal Intergenic	13	40716724	40728944	12221	2	Tfap2a-209	19761	NA	NA	NA	FALSE	TRUE	FALSE	FALSE	FALSE	FALSE	FALSE	FALSE	TRUE	Intergenic_downstream	15	57	21418	ENSMUSG00000021359	mapped to different genes	13	40709088	40709361	274	*	274	22	0.653285	0.763038	0.080292	5.98525e-15	CpGisland	TRUE	BivProm2,ReprPC1
cg01831882	NA	NA	NA	NA	-1.0974	NA	Foxg1	Foxg1_Exon	12	49385346	49385395	49385346	49385347	50	+	CGGCCTCACCTTCATGGACCGCGCCGGCTCCCTCTACTGGCCCATGTCGC	Exon (Foxg1-204/Foxg1, exon 1 of 1)	12	49382883	49386855	3973	1	Foxg1-204	2463	Foxg1-202;Foxg1-203;Foxg1-204;Foxg1-201;Gm43517-201	Foxg1;Foxg1;Foxg1;Foxg1;Gm43517	0;2546;0;0;0	TRUE	FALSE	FALSE	FALSE	FALSE	TRUE	FALSE	FALSE	FALSE	Exon	8	27	15228	ENSMUSG00000020950	conserved gene and region	12	49385116	49385808	693	*	693	72	0.670996	0.980969	0.103896	4.68462e-56	CpGisland	TRUE	BivProm2
cg01851187	-0.536826	NA	NA	NA	-2.09424	-1.01079	Mitf	Mitf_Intergenic_downstream	6	98106261	98106310	98106309	98106310	50	+	AAAAGAGGTCACTGGTCTTTCCTTTAATTTCTGTCACAGGCTGCAGGCCG	Distal Intergenic	6	97991921	98018175	26255	1	Mitf-208	114340	NA	NA	NA	FALSE	TRUE	FALSE	FALSE	FALSE	FALSE	FALSE	FALSE	TRUE	Intergenic_downstream	4	16	17342	ENSMUSG00000035158	mapped to different genes													TRUE	EnhWk4
cg01852109	NA	NA	NA	NA	-0.254415	NA	Igdcc4	Igdcc4_Exon	9	65124671	65124720	65124671	65124672	50	-	CGGGACCTGGAACCCAACACAGATTATGAGTTCTACGTGGTGGCCTACTC	Exon (Igdcc4-201/Igdcc4, exon 8 of 20)	9	65101486	65137940	36455	1	Igdcc4-201	23185	Igdcc4-201;Igdcc4-202;Igdcc4-205;Igdcc4-204;Igdcc4-206;Igdcc4-203	Igdcc4;Igdcc4;Igdcc4;Igdcc4;Igdcc4;Igdcc4	0;0;0;0;0;0	TRUE	FALSE	FALSE	FALSE	FALSE	TRUE	TRUE	FALSE	FALSE	Exon	1	1	56741	ENSMUSG00000032816	conserved gene and region													TRUE	ReprPC1
cg01902998	-0.100122	NA	NA	NA	NA	NA	Sptb	Sptb_fiveUTR	12	76710049	76710098	76710049	76710050	50	-	CGCGGACCCGCCCAGAGATATAAATAACATTATCTGAGGAGGGACATTCC	Promoter (<=1kb)	12	76580488	76710547	130060	2	Sptb-201	449	Sptb-201;Sptb-202	Sptb;Sptb	0;0	TRUE	FALSE	TRUE	TRUE	FALSE	TRUE	FALSE	FALSE	FALSE	fiveUTR	4	6	20741	ENSMUSG00000021061	conserved gene but different region	12	76709477	76710058	582	*	582	58	0.743986	0.728756	0.0996564	3.85621e-44	CpGisland	TRUE	TSS2
cg01932632	-0.476704	NA	NA	NA	NA	NA	Spire1	Spire1_Exon	18	67610574	67610623	67610574	67610575	50	+	CGCCTGCTCCTCGTTGATGGGCTGGTTGTACAGCCGCAGGATCTCCTCCA	Promoter (<=1kb)	18	67488209	67610790	122582	2	Spire1-203	167	Spire1-203	Spire1	0	TRUE	FALSE	TRUE	FALSE	FALSE	TRUE	FALSE	FALSE	FALSE	Exon	2	2	68166	ENSMUSG00000024533	conserved gene and region	18	67610213	67611300	1088	*	1088	156	0.752757	1.0138	0.143382	8.83829e-146	CpGisland	TRUE
cg01933636	NA	NA	NA	0.782112	NA	NA	Fbxw4	Fbxw4_Intron	19	45628832	45628881	45628880	45628881	50	-	GGTTAGCCGACACCTCTGCTCTGTGGAATTTTAATTAACTTCTCTCATCG	Intron (Fbxw4-206/Fbxw4, intron 1 of 4)	19	45578254	45631138	52885	2	Fbxw4-206	2257	Fbxw4-206;Fbxw4-201;Fbxw4-208;Fbxw4-202	Fbxw4;Fbxw4;Fbxw4;Fbxw4	0;0;0;0	TRUE	FALSE	FALSE	FALSE	FALSE	FALSE	TRUE	FALSE	FALSE	Intron	12	14	30838	ENSMUSG00000040913	conserved gene and region													TRUE	TxEx3
cg01975510	0.286087	NA	NA	NA	NA	NA	Kdm2a	Kdm2a_Exon	19	4324733	4324782	4324781	4324782	50	-	TCAACTTCAGACAGCTCCTTTTTGCCGCTGGGATTGTTCTCCTTTTCCCG	Exon (Kdm2a-201/Kdm2a, exon 17 of 21)	19	4314419	4398285	83867	2	Kdm2a-201	73503	Kdm2a-201;Kdm2a-202;Kdm2a-213;Kdm2a-211;Kdm2a-207;Kdm2a-214;Kdm2a-212;Kdm2a-210	Kdm2a;Kdm2a;Kdm2a;Kdm2a;Kdm2a;Kdm2a;Kdm2a;Kdm2a	0;0;0;0;0;0;0;0	TRUE	FALSE	FALSE	FALSE	FALSE	TRUE	TRUE	FALSE	FALSE	Exon	21	30	225876	ENSMUSG00000054611	conserved gene and region	19	4324711	4324995	285	*	285	19	0.621053	0.696373	0.0666667	1.65845e-11	CpGisland	TRUE	TxEx2
cg01986981	NA	NA	NA	0.313587	NA	NA	Antxr2	Antxr2_Intron	5	97935178	97935227	97935226	97935227	50	-	CCTGCTGTCCCCTGTCACTCCCTGGAAACTTGGCGGCAGATGTTGCAGCG	Intron (Antxr2-201/Antxr2, intron 16 of 16)	5	97882783	98030962	148180	2	Antxr2-201	95735	Antxr2-201;Antxr2-202	Antxr2;Antxr2	0;0	TRUE	FALSE	FALSE	FALSE	FALSE	FALSE	TRUE	FALSE	FALSE	Intron	3	4	71914	ENSMUSG00000029338	conserved gene and region													TRUE	EnhA19
cg02040024	0.365397	NA	NA	0.106573	NA	NA	Egr3	Egr3_Exon	14	70078960	70079009	70079008	70079009	50	+	CTTCCAGCCAGCCCCCGGCAACAAGACCGTGACCTACTTGGGAAAGTTCG	Exon (Egr3-201/Egr3, exon 3 of 3)	14	70077203	70079955	2753	1	Egr3-201	1757	Egr3-201;Egr3-204;Egr3-203;Egr3-202	Egr3;Egr3;Egr3;Egr3	0;0;0;0	TRUE	FALSE	FALSE	FALSE	FALSE	TRUE	FALSE	FALSE	FALSE	Exon	4	19	13655	ENSMUSG00000033730	conserved gene but different region	14	70078306	70079015	710	*	710	70	0.65493	0.919417	0.0985915	8.61665e-53	CpGisland	TRUE	BivProm1
cg02077300	NA	NA	NA	NA	NA	0.663496	Gm2505	Gm2505_Intergenic_upstream	3	143655405	143655454	143655453	143655454	50	-	GGCAGGAATTCTACAATCACTTATTAAATTGGCCTCCTAAATCCTGAGCG	Distal Intergenic	3	143872995	143873819	825	1	Gm2505-201	-217590	NA	NA	NA	FALSE	TRUE	FALSE	FALSE	FALSE	FALSE	FALSE	FALSE	TRUE	Intergenic_upstream	11	37	100039938	NA	mapped to different genes													TRUE	Quies3
cg02129856	NA	NA	NA	NA	0.157545	NA	Gbx2	Gbx2_Intergenic_upstream	1	89941544	89941593	89941592	89941593	50	+	GAATTTAATTGCCGAGCCATTAGACAAATAGTATATTTGCCATTCCCGCG	Distal Intergenic	1	89927956	89931179	3224	2	Gbx2-201	-10365	NA	NA	NA	FALSE	TRUE	FALSE	FALSE	FALSE	FALSE	FALSE	FALSE	TRUE	Intergenic_upstream	4	13	14472	ENSMUSG00000034486	conserved gene but different region	1	89941556	89941680	125	*	125	14	0.576	1.48936	0.112	1.04605e-11	CpGisland	TRUE	BivProm2
cg02169296	NA	NA	-0.338092	NA	NA	NA	Tspan5	Tspan5_fiveUTR	3	138742551	138742600	138742551	138742552	50	-	CGGGGCAAGTGTCTTCATGAACCCAGAGGATGTCCGGGAAGCACTACAAG	Promoter (<=1kb)	3	138742195	138907905	165711	1	Tspan5-201	356	Tspan5-201;Tspan5-207;Tspan5-204;Tspan5-209	Tspan5;Tspan5;Tspan5;Tspan5	0;0;0;-169	TRUE	FALSE	TRUE	TRUE	FALSE	TRUE	FALSE	FALSE	FALSE	fiveUTR	1	2	56224	ENSMUSG00000028152	conserved gene and region	3	138741870	138742586	717	*	717	97	0.74477	0.979108	0.135286	6.12256e-88	CpGisland	TRUE
cg02188840	NA	NA	NA	NA	-1.55067	NA	Tnrc6c	Tnrc6c_Exon	11	117736003	117736052	117736051	117736052	50	+	CCTGGATCATGAGCCGGCTGATCAAACAACTCACAGACATGGGCTTCCCG	Exon (Tnrc6c-201/Tnrc6c, exon 8 of 22)	11	117654289	117763437	109149	1	Tnrc6c-201	81714	Tnrc6c-201;Tnrc6c-205;Tnrc6c-202;Tnrc6c-203	Tnrc6c;Tnrc6c;Tnrc6c;Tnrc6c	0;0;0;0	TRUE	FALSE	FALSE	FALSE	FALSE	TRUE	FALSE	FALSE	FALSE	Exon	5	5	217351	ENSMUSG00000025571	conserved gene and region													TRUE
cg02190183	-0.00215638	NA	NA	NA	NA	NA	Zfhx3	Zfhx3_fiveUTR	8	108714824	108714873	108714872	108714873	50	-	TTAACCTTCCGCTTTGTTGCTGTGTAATGTGGATCCCCGAAGGCCCCCCG	5' UTR	8	107942644	108961630	1018987	1	Zfhx3-204	772180	Zfhx3-204;Zfhx3-202;Zfhx3-201	Zfhx3;Zfhx3;Zfhx3	0;0;0	TRUE	FALSE	FALSE	TRUE	FALSE	TRUE	TRUE	FALSE	FALSE	fiveUTR	11	177	11906	ENSMUSG00000038872	conserved gene but different region	8	108714612	108715434	823	*	823	88	0.725395	0.81284	0.106926	1.42373e-69	CpGisland	TRUE	TSS2	Low_complexity
cg02205352	NA	NA	-0.889678	NA	NA	NA	Pura	Pura_Exon	18	36287815	36287864	36287815	36287816	50	+	CGAGGGCACCTCCTTGACTGTGGACAACAAGCGCTTCTTCTTCGATGTGG	Exon (Pura-201/Pura, exon 2 of 2)	18	36281097	36292535	11439	1	Pura-201	6718	Pura-201	Pura	0	TRUE	FALSE	FALSE	FALSE	FALSE	TRUE	FALSE	FALSE	FALSE	Exon	13	19	19290	ENSMUSG00000043991	conserved gene and region	18	36286687	36288029	1343	*	1343	129	0.686523	0.823042	0.0960536	4.14447e-95	CpGisland	TRUE	PromF3
cg02216125	2.85414	NA	NA	NA	NA	NA	Eif4g2	Eif4g2_Exon	7	111077259	111077308	111077307	111077308	50	+	TTTGGTCCATTGTCAAGAAAAGCCTTGCGAGGAACCCAATGGTGTTCTCG	Exon (Eif4g2-213/Eif4g2, exon 11 of 22)	7	111067750	111083030	15281	2	Eif4g2-213	5722	Eif4g2-213;Eif4g2-206;Eif4g2-207;Eif4g2-208;Eif4g2-214;Eif4g2-202;Eif4g2-204;Eif4g2-211;Eif4g2-210;Eif4g2-209;Eif4g2-203;Eif4g2-201;Eif4g2-212;Eif4g2-205	Eif4g2;Eif4g2;Eif4g2;Eif4g2;Eif4g2;Eif4g2;Eif4g2;Eif4g2;Eif4g2;Eif4g2;Eif4g2;Eif4g2;Eif4g2;Eif4g2	0;0;0;0;-3010;-2560;-1874;-1050;0;0;0;0;0;0	TRUE	FALSE	FALSE	FALSE	FALSE	TRUE	FALSE	FALSE	FALSE	Exon	20	22	13690	ENSMUSG00000005610	conserved gene and region													TRUE	TxEx1
cg02282892	NA	NA	0.00955326	NA	NA	NA	C1qtnf3	C1qtnf3_Exon	15	10952659	10952708	10952707	10952708	50	+	ATAATAACACTTCTACAGACCTAAAATCCCTGAGACCAGATGAGCTACCG	Promoter (<=1kb)	15	10952332	10980150	27819	1	C1qtnf3-201	327	C1qtnf3-201;C1qtnf3-202	C1qtnf3;C1qtnf3	0;0	TRUE	FALSE	TRUE	FALSE	FALSE	TRUE	TRUE	FALSE	FALSE	Exon	1	1	81799	ENSMUSG00000058914	conserved gene and region													TRUE
cg02285637	NA	NA	NA	NA	-0.151167	NA	Lyl1	Lyl1_threeUTR	8	84704907	84704956	84704955	84704956	50	-	AAACAGACAGTAAACTACCCTTGTTTCTTATGTATCTCAGTGCAGAGACG	3' UTR	8	84701482	84704940	3459	1	Lyl1-204	3425	Lyl1-203;Lyl1-204;Lyl1-201;Lyl1-202;Nfix-207;Nfix-208;Nfix-204;Nfix-201;Nfix-202;Nfix-203;Nfix-206	Lyl1;Lyl1;Lyl1;Lyl1;Nfix;Nfix;Nfix;Nfix;Nfix;Nfix;Nfix	3458;0;3363;3126;0;0;0;0;0;0;0	TRUE	FALSE	FALSE	FALSE	TRUE	TRUE	TRUE	TRUE	FALSE	threeUTR	2	2	17095	ENSMUSG00000034041	mapped to different genes													TRUE	BivProm1
cg02339457	NA	-0.157693	NA	NA	NA	NA	Dmrt1	Dmrt1_Intron	19	25602205	25602254	25602253	25602254	50	-	CATTAGTATTAACGATTGGCCATTTGGAATTGGTGACAAACTACTGCCCG	Intron (Dmrt1-201/Dmrt1, intron 4 of 4)	19	25505618	25604329	98712	1	Dmrt1-201	96587	Dmrt1-201;Dmrt1-202	Dmrt1;Dmrt1	0;0	TRUE	FALSE	FALSE	FALSE	FALSE	FALSE	TRUE	FALSE	FALSE	Intron	9	9	50796	ENSMUSG00000024837	conserved gene and region													TRUE	ReprPC1
cg02486904	NA	NA	NA	NA	-0.655496	NA	Gm12830	Gm12830_Exon	4	114821860	114821909	114821908	114821909	50	+	AGAAAGTAAAAACACAGCTGACTCCCATTAGGGCCCTCTCACAGGCTCCG	Promoter (<=1kb)	4	114821722	114856166	34445	1	Gm12830-201	138	Gm12830-201	Gm12830	0	TRUE	FALSE	TRUE	FALSE	FALSE	TRUE	TRUE	FALSE	FALSE	Exon	5	26	433746	ENSMUSG00000055198	mapped to different genes	4	114821908	114822167	260	*	260	26	0.676923	0.936937	0.1	4.13657e-20	CpGisland	TRUE	PromF5
cg02533268	NA	NA	NA	NA	-1.43565	NA	Foxg1	Foxg1_Exon	12	49385330	49385379	49385330	49385331	50	+	CGCGCCTCACCTCCACCGGCCTCACCTTCATGGACCGCGCCGGCTCCCTC	Exon (Foxg1-204/Foxg1, exon 1 of 1)	12	49382883	49386855	3973	1	Foxg1-204	2447	Foxg1-202;Foxg1-203;Foxg1-204;Foxg1-201;Gm43517-201	Foxg1;Foxg1;Foxg1;Foxg1;Gm43517	0;2530;0;0;0	TRUE	FALSE	FALSE	FALSE	FALSE	TRUE	FALSE	FALSE	FALSE	Exon	8	27	15228	ENSMUSG00000020950	conserved gene and region	12	49385116	49385808	693	*	693	72	0.670996	0.980969	0.103896	4.68462e-56	CpGisland	TRUE	BivProm2
cg02546724	NA	NA	NA	NA	0.378943	NA	Gbx2	Gbx2_Intergenic_upstream	1	89941560	89941609	89941608	89941609	50	+	CCATTAGACAAATAGTATATTTGCCATTCCCGCGTTATCCATCATTTTCG	Distal Intergenic	1	89927956	89931179	3224	2	Gbx2-201	-10381	NA	NA	NA	FALSE	TRUE	FALSE	FALSE	FALSE	FALSE	FALSE	FALSE	TRUE	Intergenic_upstream	4	13	14472	ENSMUSG00000034486	conserved gene but different region	1	89941556	89941680	125	*	125	14	0.576	1.48936	0.112	1.04605e-11	CpGisland	TRUE	BivProm2
cg02572855	0.00780923	NA	NA	NA	NA	NA	Gm44533	Gm44533_Intergenic_downstream	7	69336431	69336480	69336479	69336480	50	-	AGATAAATAGCAGAGTGTCCTCCTCAAAAATATGATTAATACCCTACTCG	Distal Intergenic	7	69259595	69259862	268	1	Gm44533-201	76885	NA	NA	NA	FALSE	TRUE	FALSE	FALSE	FALSE	FALSE	FALSE	FALSE	TRUE	Intergenic_downstream	2	2	NA	NA	mapped to different genes													TRUE	HET1
cg02601407	NA	NA	NA	NA	-1.86441	NA	Rev3l	Rev3l_fiveUTR	10	39732129	39732178	39732177	39732178	50	+	CATGGCAACAAGAGCTGCAGCCTGGGACCGAGGAGCCCGTGTGATTCCCG	Promoter (<=1kb)	10	39732118	39875211	143094	1	Rev3l-201	11	Rev3l-201;Rev3l-204;Rev3l-207	Rev3l;Rev3l;Rev3l	0;0;0	TRUE	FALSE	TRUE	TRUE	FALSE	TRUE	FALSE	FALSE	FALSE	fiveUTR	2	7	19714	ENSMUSG00000019841	conserved gene and region	10	39732157	39733134	978	*	978	126	0.715746	1.00755	0.128834	6.6415e-111	CpGisland	TRUE	PromF4	Simple_repeat
cg02604675	NA	-0.563887	NA	NA	NA	NA	Helt	Helt_Promoter	8	46295363	46295412	46295363	46295364	50	-	CGGTAAATGTCATTAGAAAGGGAGAAACAATCGCGCTTAGAGGGCTCTGA	Promoter (<=1kb)	8	46292039	46294671	2633	2	Helt-201	-741	Helt-201;Helt-202;Helt-203	Helt;Helt;Helt	0;-1374;-2028	FALSE	TRUE	TRUE	FALSE	FALSE	FALSE	FALSE	FALSE	FALSE	Promoter	15	22	234219	ENSMUSG00000047171	conserved gene and region													TRUE	ReprPC1
cg02615877	NA	NA	NA	NA	-1.06294	-1.06874	Msantd2	Msantd2_Promoter	9	37489995	37490044	37490043	37490044	50	+	TTTCCCAGATGGCCGCCAGCCCGTAGGTTTCCTGAGTTTGAAGTTGGGCG	Promoter (<=1kb)	9	37489021	37524150	35130	1	Msantd2-209	974	Msantd2-209;Msantd2-204;Msantd2-210;Msantd2-201;Msantd2-202;Msantd2-208;Msantd2-205;Msantd2-203;Msantd2-206	Msantd2;Msantd2;Msantd2;Msantd2;Msantd2;Msantd2;Msantd2;Msantd2;Msantd2	0;0;0;0;0;0;0;0;0	TRUE	FALSE	TRUE	FALSE	FALSE	FALSE	TRUE	FALSE	FALSE	Promoter	2	8	235184	ENSMUSG00000042138	conserved gene but different region	9	37489051	37490155	1105	*	1105	120	0.717647	0.844575	0.108597	1.62844e-95	CpGisland	TRUE
cg02622074	2.37731	NA	NA	NA	NA	NA	Tfap2a	Tfap2a_Intron	13	40730615	40730664	40730615	40730616	50	-	CGCGCTGGGCAGCGTTCCTGGAGCCTCCTAATAGCAGATATTCATGACTA	Intron (Gm26688-201/Gm26688-201, intron 1 of 2)	13	40715675	40733823	18149	2	Tfap2a-202	3159	Tfap2a-201;Tfap2a-202;Tfap2a-205;Tfap2a-203;Tfap2a-209;Tfap2a-208;Tfap2a-206;Tfap2a-204;Tfap2a-207	Tfap2a;Tfap2a;Tfap2a;Tfap2a;Tfap2a;Tfap2a;Tfap2a;Tfap2a;Tfap2a	0;0;0;0;0;0;0;0;0	TRUE	FALSE	FALSE	FALSE	FALSE	FALSE	TRUE	FALSE	FALSE	Intron	17	57	21418	ENSMUSG00000021359	mapped to different genes	13	40730503	40730628	126	*	126	13	0.571429	1.2678	0.103175	2.07191e-10	CpGisland	TRUE	PromF5
cg02683277	NA	NA	NA	NA	0.492626	NA	Fgfr2	Fgfr2_Intron	7	131542589	131542638	131542637	131542638	50	+	CGCATTTAACTTGGATGACATTTTGATTTCATCATTAGCATCCGGCGCCG	Intron (Fgfr2-217/Fgfr2, intron 2 of 6)	7	130162451	133123350	2960900	2	Fgfr2-217	1580712	Fgfr2-217;Hmx3-201	Fgfr2;Hmx3	0;0	TRUE	FALSE	FALSE	FALSE	FALSE	FALSE	TRUE	FALSE	FALSE	Intron	58	79	14183	ENSMUSG00000030849	mapped to different genes													TRUE	BivProm1
cg02692845	-0.0382917	NA	NA	NA	NA	NA	Sox2	Sox2_Exon	3	34651059	34651108	34651059	34651060	50	-	CGCAGACCTACATGAACGGCTCGCCCACCTACAGCATGTCCTACTCGCAG	Promoter (<=1kb)	3	34650405	34652461	2057	1	Sox2-201	654	Sox2-201	Sox2	0	TRUE	FALSE	TRUE	FALSE	FALSE	TRUE	TRUE	FALSE	FALSE	Exon	10	62	20674	ENSMUSG00000074637	mapped to different genes	3	34650151	34651388	1238	*	1238	126	0.673667	0.899336	0.101777	2.40332e-96	CpGisland	TRUE
cg02715589	NA	NA	0.0146623	NA	NA	NA	Wnt2b	Wnt2b_Intergenic_downstream	3	104943514	104943563	104943562	104943563	50	-	TGCTTACGGAGAACTCTGTGTCTGGCACCTCTCTCCACAAGGCCCAGGCG	Distal Intergenic	3	104960414	104961721	1308	2	Wnt2b-202	18207	Wnt2b-201	Wnt2b	0	FALSE	TRUE	FALSE	FALSE	FALSE	FALSE	FALSE	FALSE	TRUE	Intergenic_downstream	2	4	22414	ENSMUSG00000027840	mapped to different genes													TRUE
cg02753151	0.475198	NA	1.14018	NA	NA	NA	Slc44a2	Slc44a2_Exon	9	21353023	21353072	21353023	21353024	50	+	CGGCTCTCAGGAGCGACCCTACTTCATGTCGCCCGAGCTGAGAGACATCC	Exon (Slc44a2-205/Slc44a2, exon 6 of 7)	9	21320698	21355028	34331	1	Slc44a2-210	32325	Slc44a2-210;Slc44a2-207;Slc44a2-201;Slc44a2-202;Slc44a2-209;Slc44a2-205;Slc44a2-203	Slc44a2;Slc44a2;Slc44a2;Slc44a2;Slc44a2;Slc44a2;Slc44a2	0;0;0;8141;6039;0;0	TRUE	FALSE	FALSE	FALSE	FALSE	TRUE	TRUE	FALSE	FALSE	Exon	3	3	68682	ENSMUSG00000057193	conserved gene and region													TRUE
cg02758132	NA	0.540154	NA	NA	NA	NA	Jag2	Jag2_Exon	12	112929028	112929077	112929028	112929029	50	-	CGTAGCTGCAGGGCCCCGTGGGCGTCACCTTGGCCTGGTACTCCTTAAGG	Promoter (<=1kb)	12	112907819	112929776	21958	2	Jag2-201	699	Jag2-201;Jag2-208	Jag2;Jag2	0;-580	TRUE	FALSE	TRUE	FALSE	FALSE	TRUE	FALSE	FALSE	FALSE	Exon	1	1	16450	ENSMUSG00000002799	conserved gene and region	12	112928401	112929996	1596	*	1596	249	0.778822	1.03133	0.156015	1.54987e-243	CpGisland	TRUE	BivProm1
cg02766229	NA	0.0829055	NA	NA	NA	NA	Casz1	Casz1_Intron	4	148908433	148908482	148908481	148908482	50	+	CAGGGTGACCTGTTTAATCATCTCATTTTCTGGTGGCCGTTTATTCCTCG	Intron (Casz1-201/Casz1, intron 4 of 15)	4	148804429	148945129	140701	1	Casz1-201	104004	Casz1-201;Casz1-202;Casz1-206	Casz1;Casz1;Casz1	0;0;0	TRUE	FALSE	FALSE	FALSE	FALSE	FALSE	TRUE	FALSE	FALSE	Intron	94	124	69743	ENSMUSG00000028977	mapped to different genes													TRUE	PromF1
cg02766818	0.187666	0.735481	NA	NA	NA	NA	A830031A19Rik	A830031A19Rik_Exon	11	24076516	24076565	24076564	24076565	50	+	GTAAAACTGAAAGTATCCCACGCCAGAGTGAAGCCCGCTTTTTGACAGCG	Promoter (1-2kb)	11	24048955	24075054	26100	2	A830031A19Rik-201	-1462	A830031A19Rik-201;Bcl11a-201;Bcl11a-203;Bcl11a-205;Bcl11a-202;Bcl11a-204	A830031A19Rik;Bcl11a;Bcl11a;Bcl11a;Bcl11a;Bcl11a	0;0;0;0;0;0	TRUE	FALSE	TRUE	FALSE	FALSE	TRUE	FALSE	FALSE	FALSE	Exon	1	23	268391	NA	mapped to different genes	11	24076381	24076583	203	*	203	22	0.630542	1.14513	0.108374	6.83039e-18	CpGisland	TRUE	PromF5
cg02785457	NA	0.0567134	NA	NA	NA	NA	Tank	Tank_Intergenic_downstream	2	61656449	61656498	61656497	61656498	50	+	TAATTATCCGTCTCATTTGAGAAGAGCAGCATTTGAGGCAGCAGCGTTCG	Distal Intergenic	2	61643831	61649977	6147	1	Tank-211	12618	Tank-205;Tank-201;Tank-206;Tank-203;Tank-204;Tank-202;Tank-208	Tank;Tank;Tank;Tank;Tank;Tank;Tank	0;0;0;0;0;0;0	FALSE	TRUE	FALSE	FALSE	FALSE	FALSE	FALSE	FALSE	TRUE	Intergenic_downstream	16	17	21353	ENSMUSG00000064289	mapped to different genes	2	61656429	61656917	489	*	489	60	0.707566	0.985887	0.122699	1.21065e-51	CpGisland	TRUE	PromF5
cg02793066	-0.162308	NA	NA	NA	NA	NA	Vps11	Vps11_threeUTR	9	44356215	44356264	44356263	44356264	50	-	CTGGTGGCCTTGCCTCCAGTTTGGTCTGTGTGTCCTTCTCCTGCAGTGCG	3' UTR	9	44347749	44361670	13922	2	Vps11-201	5406	Vps11-201;Vps11-205;Vps11-206;Vps11-202;Vps11-203;Vps11-204	Vps11;Vps11;Vps11;Vps11;Vps11;Vps11	0;0;0;0;0;0	TRUE	FALSE	FALSE	FALSE	TRUE	TRUE	TRUE	FALSE	FALSE	threeUTR	2	2	71732	ENSMUSG00000032127	conserved gene but different region													TRUE	TxEx2
cg02800363	-1.08618	NA	NA	NA	NA	NA	Ahdc1	Ahdc1_Intron	4	133052204	133052253	133052252	133052253	50	+	GAACAAGGAGGCCAGAGCAGCTAATGGGAAACATGTGATTCTGCCTTGCG	Intron (Ahdc1-210/Ahdc1, intron 2 of 3)	4	133011260	133060820	49561	1	Ahdc1-210	40944	Ahdc1-210;Ahdc1-203;Ahdc1-204;Ahdc1-205;Ahdc1-207;Ahdc1-211;Ahdc1-209;Ahdc1-206;Ahdc1-201;Ahdc1-202	Ahdc1;Ahdc1;Ahdc1;Ahdc1;Ahdc1;Ahdc1;Ahdc1;Ahdc1;Ahdc1;Ahdc1	0;0;0;0;0;0;0;0;0;0	TRUE	FALSE	FALSE	FALSE	FALSE	FALSE	TRUE	FALSE	FALSE	Intron	35	49	230793	ENSMUSG00000037692	conserved gene and region													TRUE	EnhA1
cg02808901	NA	NA	NA	NA	-0.945838	NA	Hoxa11	Hoxa11_Exon	6	52246008	52246057	52246008	52246009	50	-	CGTCACTCGGTGTTCTCACCGAAAGCACGTAATCGCCGGTGTAACTCATG	Promoter (<=1kb)	6	52242106	52245810	3705	2	Hoxa11-201	-247	Hoxa11-201;Hoxa11-202	Hoxa11;Hoxa11	0;0	TRUE	FALSE	TRUE	FALSE	FALSE	TRUE	TRUE	FALSE	FALSE	Exon	15	18	15396	ENSMUSG00000038210	mapped to different genes	6	52246008	52246200	193	*	193	16	0.658031	0.771614	0.0829016	3.24431e-11	CpGisland	TRUE	BivProm1
cg02815776	NA	NA	-0.472963	NA	NA	NA	Tspan9	Tspan9_Exon	6	128034421	128034470	128034421	128034422	50	-	CGGCTTGGCAAAGTCCGAGTCCTTGCTGTCCAAAGATGGACTCCGATGGA	Exon (Tspan9-204/Tspan9, exon 1 of 5)	6	127961396	128143563	182168	2	Tspan9-203	109093	Tspan9-203;Tspan9-202;Tspan9-201;Tspan9-204;Tspan9-211;Tspan9-209;Tspan9-208;Tspan9-207;Tspan9-206	Tspan9;Tspan9;Tspan9;Tspan9;Tspan9;Tspan9;Tspan9;Tspan9;Tspan9	0;0;0;0;0;0;0;0;0	TRUE	FALSE	FALSE	FALSE	FALSE	TRUE	TRUE	FALSE	FALSE	Exon	4	8	109246	ENSMUSG00000030352	conserved gene and region	6	128034330	128034771	442	*	442	46	0.692308	0.869149	0.104072	4.63052e-36	CpGisland	TRUE	BivProm1
cg02818198	NA	NA	-0.375101	NA	NA	NA	Dpf1	Dpf1_Exon	7	29309676	29309725	29309676	29309677	50	-	CGCCCGCTGTTGGAGGAAGAAACGGAGACTCAACATCCTGGAGGACCCCA	Exon (Dpf1-204/Dpf1, exon 3 of 12)	7	29303951	29317264	13314	1	Dpf1-204	5725	Dpf1-204;Dpf1-201;Dpf1-203;Dpf1-208;Dpf1-202;Dpf1-210;Dpf1-207;Dpf1-205;Dpf1-209;Dpf1-206	Dpf1;Dpf1;Dpf1;Dpf1;Dpf1;Dpf1;Dpf1;Dpf1;Dpf1;Dpf1	0;0;0;0;0;0;0;0;0;0	TRUE	FALSE	FALSE	FALSE	FALSE	TRUE	FALSE	FALSE	FALSE	Exon	3	4	29861	ENSMUSG00000030584	conserved gene and region													TRUE
cg02873280	NA	NA	NA	NA	0.144362	NA	Otp	Otp_Promoter	13	94872436	94872485	94872484	94872485	50	+	GTGATTTCTGAAGACATTCTTGTCATTCCGAAGATTTGGGGGCCATTGCG	Promoter (3-4kb)	13	94875602	94885130	9529	1	Otp-201	-3117	Otp-201	Otp	0	FALSE	TRUE	TRUE	FALSE	FALSE	FALSE	FALSE	FALSE	FALSE	Promoter	27	34	18420	ENSMUSG00000021685	conserved gene and region													TRUE	ReprPC1
cg02925207	0.120491	NA	NA	NA	NA	NA	Sorbs2	Sorbs2_Exon	8	45783549	45783598	45783549	45783550	50	-	CGCATAAATCCAGATGACATAGATTTAGAAAATGAGCCCTGGTATAAATT	Exon (Sorbs2-201/Sorbs2, exon 14 of 26)	8	45507788	45827906	320119	1	Sorbs2-201	275761	Sorbs2-201;Sorbs2-218;Sorbs2-209;Sorbs2-202;Sorbs2-231;Sorbs2-215;Sorbs2-228;Sorbs2-220;Sorbs2-234;Sorbs2-207;Sorbs2-204;Sorbs2-211;Sorbs2-221;Sorbs2-229;Sorbs2-225;Sorbs2-236	Sorbs2;Sorbs2;Sorbs2;Sorbs2;Sorbs2;Sorbs2;Sorbs2;Sorbs2;Sorbs2;Sorbs2;Sorbs2;Sorbs2;Sorbs2;Sorbs2;Sorbs2;Sorbs2	0;0;0;0;0;0;0;0;0;0;0;0;0;0;0;-1144	TRUE	FALSE	FALSE	FALSE	FALSE	TRUE	TRUE	FALSE	FALSE	Exon	3	4	234214	ENSMUSG00000031626	conserved gene and region													TRUE	ReprPC3
cg02928435	NA	NA	NA	NA	0.261089	NA	Pax2	Pax2_Intergenic_upstream	19	44684159	44684208	44684159	44684160	50	-	CGGCCATTACGGGAAAGTTAGTGTGAAACATGTTAAATTATCCCCAAAGT	Distal Intergenic	19	44756045	44837851	81807	1	Pax2-203	-71886	NA	NA	NA	FALSE	TRUE	FALSE	FALSE	FALSE	FALSE	FALSE	FALSE	TRUE	Intergenic_upstream	101	166	18504	ENSMUSG00000004231	conserved gene and region	19	44684083	44684169	87	*	87	12	0.643678	1.33846	0.137931	3.1587e-11	CpGisland	TRUE	BivProm2
cg02929405	NA	NA	NA	NA	-0.38969	NA	Nfib	Nfib_Intron	4	82619271	82619320	82619319	82619320	50	+	TGTTATTACTGTATAGCCCTGGCAAGGCTCAAAAGCAAGCAGACTTGACG	Intron (Nfib-212/Nfib, intron 1 of 1)	4	82498321	82705750	207430	2	Nfib-212	86430	Nfib-212	Nfib	0	TRUE	FALSE	FALSE	FALSE	FALSE	FALSE	TRUE	FALSE	FALSE	Intron	31	66	18028	ENSMUSG00000008575	conserved gene and region													TRUE	EnhA2
cg02977776	NA	NA	0.0915454	NA	NA	NA	Adam1a	Adam1a_Exon	5	121539170	121539219	121539218	121539219	50	+	ACCTCATTTCTAGCTTTTGGACGATCAAGAAGAATTTTCAGCGCAAACCG	Exon (Adam1a-202/Adam1a, exon 3 of 15)	5	121518613	121545482	26870	2	Adam1a-202	6263	Adam1a-202;Gm42878-201;Mapkapk5-201;Mapkapk5-204;Mapkapk5-202;Mapkapk5-203;Mapkapk5-205;Mapkapk5-211;Mapkapk5-209;Mapkapk5-213;Mapkapk5-208	Adam1a;Gm42878;Mapkapk5;Mapkapk5;Mapkapk5;Mapkapk5;Mapkapk5;Mapkapk5;Mapkapk5;Mapkapk5;Mapkapk5	0;0;0;0;0;0;0;0;-3319;0;0	TRUE	FALSE	FALSE	FALSE	FALSE	TRUE	TRUE	FALSE	FALSE	Exon	1	1	280668	ENSMUSG00000072647	mapped to different genes													TRUE
cg03045876	NA	0.0575865	NA	NA	NA	NA	Hspa2	Hspa2_Exon	12	76405268	76405317	76405316	76405317	50	-	GGAGGAGTTCAAGCGCAAGCACAAGAAGGACATTGGGCCCAACAAGCGCG	Exon (Hspa2-201/Hspa2, exon 2 of 2)	12	76404176	76406938	2763	1	Hspa2-201	1092	Hspa2-201;Hspa2-202	Hspa2;Hspa2	0;0	TRUE	FALSE	FALSE	FALSE	FALSE	TRUE	FALSE	FALSE	FALSE	Exon	3	3	15512	ENSMUSG00000059970	conserved gene and region	12	76404926	76405509	584	*	584	56	0.630137	0.96623	0.0958904	1.22695e-41	CpGisland	TRUE	BivProm1
cg03053409	NA	NA	NA	NA	-2.44114	-1.55	Ncam1	Ncam1_threeUTR	9	49503656	49503705	49503704	49503705	50	+	TTTTATTTCAATACTATGACAAAAACACGTTTCACACTAAAATATTCACG	3' UTR	9	49502136	49798925	296790	2	Ncam1-204	295220	Ncam1-204;Ncam1-205;Ncam1-202	Ncam1;Ncam1;Ncam1	0;0;0	TRUE	FALSE	FALSE	FALSE	TRUE	TRUE	FALSE	FALSE	FALSE	threeUTR	3	16	17967	ENSMUSG00000039542	conserved gene and region													TRUE	TxWk1
cg03073112	-0.00660483	NA	NA	NA	NA	NA	Lcor	Lcor_Exon	19	41558781	41558830	41558829	41558830	50	-	GCACTGGTGATCAGTACAGCTATAGCTCTTTGGTAATGGGTTCACAAACG	Exon (Lcor-201/Lcor, exon 8 of 8)	19	41482637	41562261	79625	1	Lcor-201	76144	Lcor-201;Lcor-204;Lcor-206;Lcor-202;Lcor-205	Lcor;Lcor;Lcor;Lcor;Lcor	0;0;0;0;0	TRUE	FALSE	FALSE	FALSE	FALSE	TRUE	TRUE	FALSE	FALSE	Exon	14	25	212391	ENSMUSG00000025019	mapped to different genes													TRUE	TxEx2
cg03083106	NA	NA	NA	NA	-1.56611	NA	Cycs-ps2	Cycs-ps2_Intergenic_upstream	5	101172198	101172247	101172198	101172199	50	+	CGCCTTTTTGACAAGAGACAAATGTTTCATTCAAATGCTGCATTTCGCAT	Distal Intergenic	5	101305578	101305869	292	1	Cycs-ps2-201	-133331	NA	NA	NA	FALSE	TRUE	FALSE	FALSE	FALSE	FALSE	FALSE	FALSE	TRUE	Intergenic_upstream	3	10	13065	NA	mapped to different genes													TRUE	Quies5
cg03095484	NA	NA	NA	NA	-0.878427	-0.183396	Nfix	Nfix_Exon	8	84716265	84716314	84716313	84716314	50	-	TTTGCCCTGGCCGCTACCGTTGGGCTGCGAACAACATAAATAGAGTGACG	Exon (Nfix-204/Nfix, exon 9 of 11)	8	84704712	84773396	68685	2	Nfix-204	57082	Nfix-204;Nfix-201;Nfix-202;Nfix-203;Nfix-206;Nfix-205	Nfix;Nfix;Nfix;Nfix;Nfix;Nfix	0;0;0;0;0;0	TRUE	FALSE	FALSE	FALSE	FALSE	TRUE	TRUE	FALSE	FALSE	Exon	20	49	18032	ENSMUSG00000001911	conserved gene but different region	8	84716235	84716387	153	*	153	15	0.627451	1	0.0980392	1.25725e-11	CpGisland	TRUE	TxEnh5
cg03128260	NA	NA	NA	NA	-0.718254	NA	Dennd1a	Dennd1a_Intron	2	38144157	38144206	38144205	38144206	50	+	TCTTAGGCTTCTCCAAAGTCCACACAGAATAGCAAAGAACAAAACTAACG	Intron (Dennd1a-201/Dennd1a, intron 3 of 21)	2	37798991	38287375	488385	2	Dennd1a-201	143169	Dennd1a-201;Dennd1a-207;Dennd1a-210;Dennd1a-204;Dennd1a-202;Dennd1a-209;Dennd1a-208	Dennd1a;Dennd1a;Dennd1a;Dennd1a;Dennd1a;Dennd1a;Dennd1a	0;0;0;0;0;0;0	TRUE	FALSE	FALSE	FALSE	FALSE	FALSE	TRUE	FALSE	FALSE	Intron	39	46	227801	ENSMUSG00000035392	conserved gene and region													TRUE	EnhA17
cg03153971	NA	NA	NA	NA	0.982646	NA	Frs2	Frs2_Exon	10	117077598	117077647	117077646	117077647	50	+	CTATTATTTTGCATAATCTCTTGCAACATGTTAAATAATTCTTCTGCACG	Exon (Frs2-201/Frs2, exon 8 of 10)	10	117069427	117148510	79084	2	Frs2-201	70863	Frs2-201	Frs2	0	TRUE	FALSE	FALSE	FALSE	FALSE	TRUE	FALSE	FALSE	FALSE	Exon	3	3	327826	ENSMUSG00000020170	conserved gene and region													TRUE	Tx6
cg03182693	NA	NA	0.732643	NA	NA	NA	Ctnnd1	Ctnnd1_fiveUTR	2	84624410	84624459	84624458	84624459	50	+	GTTCCTTCACAGAGGCCAAGATGCTGGCGGTCGACTCCACCTCTGAGTCG	5' UTR	2	84600071	84650745	50675	2	Ctnnd1-204	26286	Ctnnd1-204;Ctnnd1-206;Ctnnd1-207;Ctnnd1-208;Ctnnd1-209;Ctnnd1-216;Ctnnd1-220;Ctnnd1-221;Ctnnd1-222;Ctnnd1-224;Ctnnd1-203;Ctnnd1-211;Ctnnd1-212;Ctnnd1-213;Ctnnd1-214;Ctnnd1-215;Ctnnd1-218;Ctnnd1-219;Ctnnd1-210;Ctnnd1-205;Ctnnd1-223;Ctnnd1-201;Ctnnd1-202;Ctnnd1-228;Ctnnd1-217;Ctnnd1-225;Ctnnd1-229;Gm28635-201	Ctnnd1;Ctnnd1;Ctnnd1;Ctnnd1;Ctnnd1;Ctnnd1;Ctnnd1;Ctnnd1;Ctnnd1;Ctnnd1;Ctnnd1;Ctnnd1;Ctnnd1;Ctnnd1;Ctnnd1;Ctnnd1;Ctnnd1;Ctnnd1;Ctnnd1;Ctnnd1;Ctnnd1;Ctnnd1;Ctnnd1;Ctnnd1;Ctnnd1;Ctnnd1;Ctnnd1;Gm28635	0;0;0;0;0;0;0;0;0;0;0;0;0;0;0;0;0;0;0;0;0;0;0;0;0;0;0;0	TRUE	FALSE	FALSE	TRUE	FALSE	TRUE	TRUE	FALSE	FALSE	fiveUTR	3	4	12388	ENSMUSG00000034101	mapped to different genes													TRUE	TxEx4
cg03187959	NA	NA	-0.0472532	NA	NA	NA	Ing4	Ing4_Exon	6	125046920	125046969	125046968	125046969	50	+	TGACAAGTTGGCCACTGAGTATATGAGTAGTGCCCGCAGCCTGAGCTCCG	Exon (Ing4-205/Ing4, exon 3 of 8)	6	125039760	125049002	9243	1	Ing4-205	7160	Acrbp-205;Acrbp-204;Acrbp-202;Acrbp-201;Acrbp-203;Ing4-205;Ing4-203;Ing4-201;Ing4-208;Ing4-207;Ing4-202;Ing4-209;Ing4-204;Ing4-206	Acrbp;Acrbp;Acrbp;Acrbp;Acrbp;Ing4;Ing4;Ing4;Ing4;Ing4;Ing4;Ing4;Ing4;Ing4	-2720;-2978;-2990;-2998;-4885;0;7084;0;0;0;0;0;0;0	TRUE	FALSE	FALSE	FALSE	FALSE	TRUE	TRUE	FALSE	FALSE	Exon	4	5	28019	ENSMUSG00000030330	conserved gene but different region													TRUE	TxEx3
cg03201458	NA	0.455035	NA	NA	NA	NA	Nabp2	Nabp2_Exon	10	128409272	128409321	128409320	128409321	50	-	GTTCAGATTCTTGAGCCCAGGCTTGATATCCTTCACAAAGGTCTCCGTCG	Promoter (<=1kb)	10	128401395	128409728	8334	2	Nabp2-202	407	Ankrd52-202;Nabp2-202;Nabp2-201;Nabp2-204;Nabp2-205;Nabp2-209;Nabp2-203;Nabp2-208;Nabp2-207;Nabp2-206;Rnf41-202;Rnf41-203;Rnf41-201	Ankrd52;Nabp2;Nabp2;Nabp2;Nabp2;Nabp2;Nabp2;Nabp2;Nabp2;Nabp2;Rnf41;Rnf41;Rnf41	0;0;0;0;-429;0;0;-92;0;0;-2336;-2392;-2425	TRUE	FALSE	TRUE	FALSE	FALSE	TRUE	FALSE	FALSE	FALSE	Exon	2	2	69917	ENSMUSG00000025374	conserved gene and region	10	128409289	128409357	69	*	69	8	0.637681	1.14286	0.115942	6.89778e-07	CpGisland	TRUE	PromF3
cg03256017	NA	NA	NA	-0.106716	NA	NA	Srsf4	Srsf4_Exon	4	131884258	131884307	131884306	131884307	50	-	TTTCCTCTATTCTTCTAGTCTGTTATGTTCTGAACCCACACATGTTTTCG	Promoter (<=1kb)	4	131884295	131897834	13540	1	Srsf4-204	0	Srsf4-202;Srsf4-203;Srsf4-204;Srsf4-201	Srsf4;Srsf4;Srsf4;Srsf4	0;0;0;-901	TRUE	FALSE	TRUE	FALSE	FALSE	TRUE	TRUE	FALSE	FALSE	Exon	4	4	57317	ENSMUSG00000028911	conserved gene and region													TRUE	TxEx1
cg03268781	-0.0120905	NA	NA	NA	NA	NA	Pou3f1	Pou3f1_Intron	4	124575875	124575924	124575875	124575876	50	+	CGCCCAGTAGAATATTGTATTAGTTGGTTGTGAGCTGTGTTCTCGTCAGG	Intron (Gm2164-201/Gm2164-201, intron 1 of 1)	4	124656807	124660655	3849	1	Pou3f1-201	-80883	NA	NA	NA	TRUE	FALSE	FALSE	FALSE	FALSE	FALSE	TRUE	FALSE	FALSE	Intron	43	85	18991	ENSMUSG00000090125	mapped to different genes	4	124575578	124575876	299	*	299	39	0.765886	0.889474	0.130435	6.51535e-35	CpGisland	TRUE
cg03274991	NA	-0.164357	NA	NA	NA	NA	Arhgef12	Arhgef12_fiveUTR	9	43105313	43105362	43105361	43105362	50	-	GGGACACAAAAGTCCAACTCAAAACTCCATTCAGTCATCTAGACCATCCG	Promoter (<=1kb)	9	42963842	43105987	142146	2	Arhgef12-202	625	Arhgef12-202;Arhgef12-201;Arhgef12-205;Tlcd5-201;Tlcd5-203;Tlcd5-202	Arhgef12;Arhgef12;Arhgef12;Tlcd5;Tlcd5;Tlcd5	0;0;0;11208;11171;11182	TRUE	FALSE	TRUE	TRUE	FALSE	TRUE	TRUE	FALSE	FALSE	fiveUTR	1	5	69632	ENSMUSG00000059495	conserved gene and region	9	43105361	43106549	1189	*	1189	136	0.684609	0.976238	0.114382	1.38761e-111	CpGisland	TRUE	PromF3
cg03295083	NA	NA	NA	NA	-0.626468	NA	Nrxn1	Nrxn1_fiveUTR	17	90455928	90455977	90455928	90455929	50	-	CGCTGGTGAAGCAAGGGGCTCTATGCAAATCTGCAGTCTCCAAACAGCAA	Promoter (<=1kb)	17	90036896	90455950	419055	2	Nrxn1-213	0	Gm10493-201;Nrxn1-202;Nrxn1-207;Nrxn1-216;Nrxn1-204;Nrxn1-217;Nrxn1-209;Nrxn1-201;Nrxn1-213;Nrxn1-206;Nrxn1-221;Nrxn1-208;Nrxn1-222;Nrxn1-218;Nrxn1-226	Gm10493;Nrxn1;Nrxn1;Nrxn1;Nrxn1;Nrxn1;Nrxn1;Nrxn1;Nrxn1;Nrxn1;Nrxn1;Nrxn1;Nrxn1;Nrxn1;Nrxn1	0;0;0;0;0;0;0;0;0;0;0;0;0;0;0	TRUE	FALSE	TRUE	TRUE	FALSE	TRUE	TRUE	FALSE	FALSE	fiveUTR	1	27	18189	ENSMUSG00000024109	conserved gene and region													TRUE	BivProm2
cg03295832	NA	NA	NA	0.78557	NA	NA	Fzd5	Fzd5_Exon	1	64735050	64735099	64735050	64735051	50	-	CGACGTGATGCCCACCACCAGGCACATGAAGTACTTGAGCATGAGCACCC	Exon (Fzd5-201/Fzd5, exon 2 of 2)	1	64730558	64737751	7194	2	Fzd5-201	2652	Fzd5-201;Fzd5-202	Fzd5;Fzd5	0;0	TRUE	FALSE	FALSE	FALSE	FALSE	TRUE	FALSE	FALSE	FALSE	Exon	2	3	14367	ENSMUSG00000045005	conserved gene and region	1	64734827	64735054	228	*	228	23	0.692982	0.841463	0.100877	6.26511e-18	CpGisland	TRUE	BivProm1
cg03365311	NA	NA	NA	NA	-1.36285	NA	Hsd17b12	Hsd17b12_Exon	2	94241383	94241432	94241431	94241432	50	+	TTGGGGTAAGGGCTTCCGGCTATTGAGTTATGTACAGCAAGCCCAGACCG	Exon (Mir129b-201/Mir129b-201, exon 1 of 1)	2	94032689	94157964	125276	2	Hsd17b12-201	-83419	NA	NA	NA	TRUE	FALSE	FALSE	FALSE	FALSE	TRUE	TRUE	FALSE	FALSE	Exon	5	19	56348	ENSMUSG00000027195	mapped to different genes	2	94241115	94241769	655	*	655	63	0.630534	0.978307	0.0961832	7.48457e-47	CpGisland	TRUE	BivProm1
cg03369923	NA	NA	NA	NA	1.62793	0.536387	Ptprz1	Ptprz1_Exon	6	23000278	23000327	23000326	23000327	50	-	TCAACACTACCCCTGCTGCTTCAAGTAGTGATTCGGCCTTGCATGCTACG	Exon (Ptprz1-201/Ptprz1, exon 12 of 30)	6	22875502	23052916	177415	1	Ptprz1-201	124776	Ptprz1-201;Ptprz1-206;Ptprz1-204;Ptprz1-203	Ptprz1;Ptprz1;Ptprz1;Ptprz1	0;0;0;13969	TRUE	FALSE	FALSE	FALSE	FALSE	TRUE	TRUE	FALSE	FALSE	Exon	3	4	19283	ENSMUSG00000068748	conserved gene but different region													TRUE	TxWk2
cg03380023	0.053579	NA	NA	NA	NA	NA	Akap6	Akap6_Intron	12	53124748	53124797	53124748	53124749	50	-	CGTTTAAGTGTTAAAAAATTTCATTAATGATGCATAGAGCTATCTACTTC	Intron (Akap6-201/Akap6, intron 12 of 13)	12	52699383	53155599	456217	1	Akap6-201	425365	Akap6-201;Akap6-202	Akap6;Akap6	0;0	TRUE	FALSE	FALSE	FALSE	FALSE	FALSE	TRUE	FALSE	FALSE	Intron	12	13	238161	ENSMUSG00000061603	conserved gene and region													TRUE	EnhA2
cg03445175	0.360894	NA	NA	NA	NA	NA	Maz	Maz_Exon	7	127025337	127025386	127025385	127025386	50	-	TAGGGCTTGTGCACAGCGCCGTCATGTGAGCGCACGTGGTAGCTCATGCG	Exon (Maz-203/Maz, exon 2 of 6)	7	127022130	127026526	4397	2	Maz-203	1140	Gm42742-203;Gm42742-204;Gm42742-202;Kif22-202;Kif22-201;Kif22-205;Kif22-206;Maz-203;Maz-201;Maz-204;Maz-202;Maz-206;Maz-205;Prrt2-201;Prrt2-202;Prrt2-205;Prrt2-206;Prrt2-207	Gm42742;Gm42742;Gm42742;Kif22;Kif22;Kif22;Kif22;Maz;Maz;Maz;Maz;Maz;Maz;Prrt2;Prrt2;Prrt2;Prrt2;Prrt2	0;0;0;3571;17085;2730;7318;0;0;0;0;0;0;0;0;-4381;-4200;-4982	TRUE	FALSE	FALSE	FALSE	FALSE	TRUE	TRUE	FALSE	FALSE	Exon	16	17	17188	ENSMUSG00000030678	conserved gene and region	7	127025353	127025621	269	*	269	30	0.669145	1.00236	0.111524	1.16191e-24	CpGisland	TRUE	PromF3
cg03469472	-0.0255798	NA	NA	NA	NA	NA	Rc3h1	Rc3h1_fiveUTR	1	160906486	160906535	160906486	160906487	50	+	CGAGCAACAAGATGGCCCCTGCTGCAGGAGCAGCCTCAGCAGCAGCAGGT	Promoter (<=1kb)	1	160906418	160974978	68561	1	Rc3h1-202	68	Rc3h1-202;Rc3h1-204	Rc3h1;Rc3h1	0;0	TRUE	FALSE	TRUE	TRUE	FALSE	TRUE	FALSE	FALSE	FALSE	fiveUTR	2	8	381305	ENSMUSG00000040423	conserved gene but different region	1	160906172	160906487	316	*	316	39	0.731013	0.927733	0.123418	7.65111e-34	CpGisland	TRUE	PromF4
cg03475710	-0.114876	NA	NA	NA	NA	NA	Mecom	Mecom_Intron	3	30220930	30220979	30220978	30220979	50	+	ACTTTGCTGACAGCTTGTCACATTTCACTGACTGTCTGTCTGGGGTACCG	Intron (Mecom-212/Mecom, intron 1 of 15)	3	29951299	30509733	558435	2	Mecom-212	288754	Mecom-212;Mecom-210;Mecom-213;Mecom-207;Mecom-208;Mecom-211	Mecom;Mecom;Mecom;Mecom;Mecom;Mecom	0;0;0;0;0;0	TRUE	FALSE	FALSE	FALSE	FALSE	FALSE	TRUE	FALSE	FALSE	Intron	57	80	14013	ENSMUSG00000027684	conserved gene and region													TRUE	EnhA7
cg03523182	-0.00039103	NA	NA	NA	NA	NA	Jade1	Jade1_Exon	3	41581233	41581282	41581233	41581234	50	+	CGCCTTCCCAGCAGCAGTGAGGATTCTGACGACAATGGCAGTAAGTCCTG	Exon (Jade1-201/Jade1, exon 2 of 11)	3	41555731	41616864	61134	1	Jade1-201	25502	Jade1-201;Jade1-210;Jade1-214;Jade1-202;Jade1-209;Jade1-204;Jade1-203;Jade1-211;Jade1-206;Jade1-212	Jade1;Jade1;Jade1;Jade1;Jade1;Jade1;Jade1;Jade1;Jade1;Jade1	0;0;0;0;0;0;0;0;0;0	TRUE	FALSE	FALSE	FALSE	FALSE	TRUE	TRUE	FALSE	FALSE	Exon	6	16	269424	ENSMUSG00000025764	conserved gene and region													TRUE	EnhA1
cg03571891	NA	NA	NA	NA	0.24066	NA	Pax5	Pax5_Exon	4	44703360	44703409	44703360	44703361	50	+	CGCCTACTTACTATGCATGGATGCAAACGGGTCGTGCTTACAGTGTATTT	Exon (Pax5-208/Pax5, exon 1 of 5)	4	44524757	44710487	185731	2	Pax5-201	7078	Pax5-201;Pax5-202;Pax5-203;Pax5-204;Pax5-205;Pax5-207;Pax5-206;Pax5-209;Pax5-210;Pax5-212;Pax5-213;Pax5-214;Pax5-215;Pax5-208;Pax5-216;Pax5-217;Pax5-218;Pax5-219	Pax5;Pax5;Pax5;Pax5;Pax5;Pax5;Pax5;Pax5;Pax5;Pax5;Pax5;Pax5;Pax5;Pax5;Pax5;Pax5;Pax5;Pax5	0;0;0;0;0;0;0;0;0;0;0;0;0;0;0;0;0;0	TRUE	FALSE	FALSE	FALSE	FALSE	TRUE	TRUE	FALSE	FALSE	Exon	12	45	18507	ENSMUSG00000014030	conserved gene but different region	4	44703085	44703505	421	*	421	37	0.617577	0.926155	0.087886	3.02715e-26	CpGisland	TRUE	BivProm2
cg03600422	-0.00205997	NA	NA	NA	NA	NA	Blcap	Blcap_fiveUTR	2	157558115	157558164	157558163	157558164	50	+	GATGAGGAGGACGGGCAGCAGCCACTGGAGGCAATACATGATCTCTGCCG	5' UTR	2	157556362	157566337	9976	2	Blcap-202	8173	Blcap-202;Blcap-201;Blcap-205;Blcap-204;Nnat-205;Nnat-208;Nnat-202;Nnat-210;Nnat-207;Nnat-209;Nnat-206;Nnat-201;Nnat-204;Nnat-203	Blcap;Blcap;Blcap;Blcap;Nnat;Nnat;Nnat;Nnat;Nnat;Nnat;Nnat;Nnat;Nnat;Nnat	0;0;0;0;0;0;0;0;0;0;0;0;0;0	TRUE	FALSE	FALSE	TRUE	FALSE	TRUE	FALSE	FALSE	FALSE	fiveUTR	3	9	53619	ENSMUSG00000067787	conserved gene and region													TRUE	TxEnh4
cg03613012	NA	NA	NA	NA	-0.926952	NA	Dscaml1	Dscaml1_fiveUTR	9	45430415	45430464	45430415	45430416	50	+	CGCACGGCCGGCCACAGGACCACCTCCCCGGAGAATAGGGCCTCTTTATG	5' UTR	9	45426628	45571224	144597	1	Dscaml1-208	3787	Dscaml1-208;Dscaml1-209;Dscaml1-202;Dscaml1-206;Dscaml1-211;Dscaml1-201;Dscaml1-210	Dscaml1;Dscaml1;Dscaml1;Dscaml1;Dscaml1;Dscaml1;Dscaml1	0;0;0;0;0;0;0	TRUE	FALSE	FALSE	TRUE	FALSE	TRUE	TRUE	FALSE	FALSE	fiveUTR	3	32	114873	ENSMUSG00000032087	conserved gene and region	9	45430237	45430444	208	*	208	27	0.793269	0.87395	0.129808	3.26071e-24	CpGisland	TRUE	BivProm1
cg03630714	NA	0.00515932	NA	NA	NA	NA	Clpb	Clpb_Intron	7	101692252	101692301	101692252	101692253	50	-	CGGTGGAAGGCACTTTGATGTTACAACCTCTCGGTGATGCTTTACTTAGT	Intron (Clpb-205/Clpb, intron 3 of 5)	7	101663633	101722922	59290	1	Clpb-205	28619	Clpb-205;Clpb-201;Clpb-202;Clpb-206;Clpb-211;Clpb-203;Clpb-208;Clpb-207;Clpb-210	Clpb;Clpb;Clpb;Clpb;Clpb;Clpb;Clpb;Clpb;Clpb	0;0;0;0;0;0;0;0;0	TRUE	FALSE	FALSE	FALSE	FALSE	FALSE	TRUE	FALSE	FALSE	Intron	21	21	20480	ENSMUSG00000001829	conserved gene and region													TRUE	Tx8
cg03657398	NA	NA	NA	NA	NA	-0.344872	Prdm6	Prdm6_Intron	18	53538480	53538529	53538480	53538481	50	-	CGTTTTGTTTTTATTTTGAGGCTGACAATAATGTTTATTGGCATGTGTTC	Intron (Prdm6-201/Prdm6, intron 3 of 6)	18	53464516	53575857	111342	1	Prdm6-201	73964	Prdm6-201;Prdm6-203;Prdm6-204	Prdm6;Prdm6;Prdm6	0;0;0	TRUE	FALSE	FALSE	FALSE	FALSE	FALSE	TRUE	FALSE	FALSE	Intron	10	16	225518	ENSMUSG00000069378	conserved gene and region													TRUE	EnhA2
cg03679521	0.0166429	NA	NA	NA	NA	NA	Neurod2	Neurod2_fiveUTR	11	98329605	98329654	98329605	98329606	50	-	CGGAGCGAGTGTGGCATCTCTACCAGGCGGGGTACCAGCCTCTATGCCAG	Promoter (<=1kb)	11	98325415	98329648	4234	2	Neurod2-201	0	Neurod2-201	Neurod2	0	TRUE	FALSE	TRUE	TRUE	FALSE	TRUE	FALSE	FALSE	FALSE	fiveUTR	5	22	18013	ENSMUSG00000038255	conserved gene and region	11	98329512	98329756	245	*	245	22	0.657143	0.835659	0.0897959	5.08432e-16	CpGisland	TRUE	ReprPC1
cg03724931	NA	0.109084	NA	NA	NA	NA	Smg6	Smg6_Intron	11	75054288	75054337	75054288	75054289	50	+	CGATCATTTCCTCACTTGTTTAAATAGTGCAGCTTGTGTTGGCAGTGCTC	Intron (Smg6-201/Smg6, intron 13 of 18)	11	74925823	75164448	238626	1	Smg6-201	128465	Smg6-201;Smg6-202;Smg6-204	Smg6;Smg6;Smg6	0;0;0	TRUE	FALSE	FALSE	FALSE	FALSE	FALSE	TRUE	FALSE	FALSE	Intron	31	34	103677	ENSMUSG00000038290	conserved gene and region													TRUE	EnhA3
cg03754039	NA	NA	NA	NA	0.0909627	NA	Pitx2	Pitx2_Exon	3	129213909	129213958	129213957	129213958	50	+	CCAGGAAGCCCGCCTCTGGTTTTAAGATGTTAGGCCAACAGGGAAGCGCG	Promoter (<=1kb)	3	129213932	129216774	2843	1	Pitx2-208	0	Pitx2-207;Pitx2-201;Pitx2-203;Pitx2-204;Pitx2-208;Pitx2-202;Pitx2-206	Pitx2;Pitx2;Pitx2;Pitx2;Pitx2;Pitx2;Pitx2	0;0;0;0;0;0;-317	TRUE	FALSE	TRUE	FALSE	FALSE	TRUE	TRUE	FALSE	FALSE	Exon	4	24	18741	ENSMUSG00000028023	mapped to different genes	3	129213666	129214125	460	*	460	39	0.671739	0.776153	0.0847826	5.23234e-27	CpGisland	TRUE	BivProm1
cg03775588	NA	NA	NA	NA	0.63788	NA	Pax6	Pax6_Exon	2	105682292	105682341	105682292	105682293	50	+	CGGAGCGGAGCACTGTCACAAAGTGACAAGGCTGCCACAAGCGCCCCGAC	Exon (Pax6-221/Pax6, exon 1 of 2)	2	105668900	105697364	28465	1	Pax6-206	13392	Pax6-206;Pax6-207;Pax6-210;Pax6-214;Pax6-208;Pax6-202;Pax6-205;Pax6-225;Pax6-204;Pax6-201;Pax6-203;Pax6-224;Pax6-219;Pax6-221;Pax6-213;Pax6-211;Pax6-222;Pax6-212;Pax6-215;Pax6-223;Pax6-209;Pax6-216	Pax6;Pax6;Pax6;Pax6;Pax6;Pax6;Pax6;Pax6;Pax6;Pax6;Pax6;Pax6;Pax6;Pax6;Pax6;Pax6;Pax6;Pax6;Pax6;Pax6;Pax6;Pax6	0;0;0;0;0;0;0;0;0;0;0;0;0;0;0;0;0;0;0;0;0;0	TRUE	FALSE	FALSE	FALSE	FALSE	TRUE	TRUE	FALSE	FALSE	Exon	31	78	18508	ENSMUSG00000027168	conserved gene and region	2	105682176	105682419	244	*	244	18	0.52459	1.07463	0.0737705	1.11876e-11	CpGisland	TRUE	BivProm2
cg03787614	NA	NA	0.148407	NA	NA	NA	Grik2	Grik2_Exon	10	49244318	49244367	49244318	49244319	50	-	CGTATACCTTGCTGCATGAGAGCTCCAACTCCAAACCAGAAACTATTTAG	Exon (Grik2-207/Grik2, exon 13 of 17)	10	49094833	49788766	693934	2	Grik2-207	544399	Grik2-207;Grik2-203;Grik2-202;Grik2-205;Grik2-209;Grik2-204;Grik2-201;Grik2-208	Grik2;Grik2;Grik2;Grik2;Grik2;Grik2;Grik2;Grik2	0;0;0;0;0;0;0;0	TRUE	FALSE	FALSE	FALSE	FALSE	TRUE	TRUE	FALSE	FALSE	Exon	8	12	14806	ENSMUSG00000056073	conserved gene but different region													TRUE	HET1,Quies2
cg03824676	NA	NA	-0.0390007	NA	NA	NA	Rbm39	Rbm39_threeUTR	2	156177842	156177891	156177842	156177843	50	+	CGCCCATTTCCGTTGGAGGGTTGGGACTGTAAGAGCTTGATGCCACCTCT	3' UTR	2	156147239	156180238	33000	2	Rbm39-203	2347	Rbm39-203;Rbm39-217;Rbm39-215;Rbm39-201;Rbm39-225;Rbm39-223;Rbm39-204;Rbm39-216;Rbm39-221;Rbm39-213;Rbm39-214;Rbm39-218;Rbm39-219;Rbm39-210;Rbm39-224;Rbm39-212;Rbm39-202;Rbm39-208;Rbm39-222;Rbm39-205;Rbm39-211	Rbm39;Rbm39;Rbm39;Rbm39;Rbm39;Rbm39;Rbm39;Rbm39;Rbm39;Rbm39;Rbm39;Rbm39;Rbm39;Rbm39;Rbm39;Rbm39;Rbm39;Rbm39;Rbm39;Rbm39;Rbm39	0;0;0;0;0;0;0;0;0;0;0;0;0;0;0;0;0;0;0;0;0	TRUE	FALSE	FALSE	FALSE	TRUE	TRUE	TRUE	FALSE	FALSE	threeUTR	11	13	170791	ENSMUSG00000027620	conserved gene but different region													TRUE	TxEx4
cg03843584	NA	NA	NA	NA	-0.231486	NA	Atp5g2	Atp5g2_Promoter	15	102672380	102672429	102672428	102672429	50	-	CCCGGATGAGGCCCCGAGTTTAATTATCCTCGCGGAGGAATTTCAATGCG	Promoter (<=1kb)	15	102665801	102672352	6552	2	Atp5g2-203	-77	Atp5g2-202;Atp5g2-201;Atp5g2-204;Atp5g2-203	Atp5g2;Atp5g2;Atp5g2;Atp5g2	-1253;-4631;-4637;0	FALSE	TRUE	TRUE	FALSE	FALSE	FALSE	FALSE	FALSE	FALSE	Promoter	10	18	67942	ENSMUSG00000062683	mapped to different genes	15	102672078	102672489	412	*	412	37	0.621359	0.940117	0.0898058	1.32548e-26	CpGisland	TRUE
cg03846926	NA	NA	NA	-0.0641463	NA	NA	Skida1	Skida1_Promoter	2	18048822	18048871	18048822	18048823	50	-	CGTCCGGAGACACCTTCATCAATTAATTCCCCTAAAGCCAGCGCTGATTG	Promoter (<=1kb)	2	18044083	18049051	4969	2	Skida1-202	180	Skida1-205;Skida1-202;Skida1-201;Skida1-203;Skida1-204	Skida1;Skida1;Skida1;Skida1;Skida1	0;0;0;0;0	TRUE	FALSE	TRUE	FALSE	FALSE	FALSE	TRUE	FALSE	FALSE	Promoter	12	31	72668	ENSMUSG00000054074	conserved gene but different region													TRUE	PromF5
cg03862352	NA	NA	NA	NA	0.434464	NA	Lhfpl3	Lhfpl3_Exon	5	22746291	22746340	22746291	22746292	50	+	CGTGCTGTGGGCCATCTTCACCATCTGCTTTGCCATCGTCAACGTGGTGT	Promoter (<=1kb)	5	22746059	23275597	529539	1	Lhfpl3-202	232	Lhfpl3-202	Lhfpl3	0	TRUE	FALSE	TRUE	FALSE	FALSE	TRUE	TRUE	FALSE	FALSE	Exon	11	11	269629	ENSMUSG00000106379	conserved gene and region	5	22746271	22746758	488	*	488	33	0.610656	0.733835	0.067623	9.76068e-20	CpGisland	TRUE
cg03957108	0.670689	NA	NA	NA	NA	NA	Otx1	Otx1_Promoter	11	22003031	22003080	22003031	22003032	50	+	CGAATAAAATACGGTAACAGAATATGATGGAGGGCACACTGTTTCCTTAA	Promoter (<=1kb)	11	21996858	22002897	6040	2	Otx1-202	-134	Ehbp1-201;Ehbp1-202;Ehbp1-207;Otx1-201;Otx1-203;Otx1-202	Ehbp1;Ehbp1;Ehbp1;Otx1;Otx1;Otx1	0;0;0;0;0;0	FALSE	TRUE	TRUE	FALSE	FALSE	FALSE	FALSE	FALSE	FALSE	Promoter	8	13	18423	ENSMUSG00000005917	conserved gene and region	11	22002787	22003135	349	*	349	29	0.581662	0.986452	0.0830946	5.68693e-20	CpGisland	TRUE	BivProm2
cg03957964	NA	NA	NA	NA	-0.11151	NA	Kcnma1	Kcnma1_Exon	14	24003796	24003845	24003796	24003797	50	-	CGTCCGCCAGAGCAAGATGATGAAGAGGCCCCCGAAGAAAGTCACCATGG	Exon (4930519K11Rik-201/4930519K11Rik-201, exon 1 of 4)	14	23292291	24004859	712569	2	Kcnma1-205	1014	Kcnma1-205;Kcnma1-212;Kcnma1-211;Kcnma1-229;Kcnma1-234;Kcnma1-223;Kcnma1-214;Kcnma1-216;Kcnma1-219;Kcnma1-220;Kcnma1-224;Kcnma1-233;Kcnma1-236;Kcnma1-237;Kcnma1-213;Kcnma1-228;Kcnma1-221;Kcnma1-225;Kcnma1-226;Kcnma1-230;Kcnma1-235;Kcnma1-238;Kcnma1-215	Kcnma1;Kcnma1;Kcnma1;Kcnma1;Kcnma1;Kcnma1;Kcnma1;Kcnma1;Kcnma1;Kcnma1;Kcnma1;Kcnma1;Kcnma1;Kcnma1;Kcnma1;Kcnma1;Kcnma1;Kcnma1;Kcnma1;Kcnma1;Kcnma1;Kcnma1;Kcnma1	0;0;0;0;0;0;0;0;0;0;0;0;0;0;0;0;0;0;0;0;0;0;0	TRUE	FALSE	FALSE	FALSE	FALSE	TRUE	TRUE	FALSE	FALSE	Exon	16	41	16531	ENSMUSG00000063142	conserved gene and region	14	24003668	24003829	162	*	162	18	0.691358	0.954501	0.111111	6.59557e-15	CpGisland	TRUE	PromF5
cg04004289	NA	NA	NA	NA	-0.974072	NA	Fezf2	Fezf2_fiveUTR	14	12345697	12345746	12345745	12345746	50	-	TTCAGCTGACATCACATGAAGTCACTTGAAGTGGAATGACATGGGCGGCG	Promoter (<=1kb)	14	12342094	12345844	3751	2	Fezf2-203	98	Fezf2-203;Fezf2-201;Fezf2-202	Fezf2;Fezf2;Fezf2	0;0;0	TRUE	FALSE	TRUE	TRUE	FALSE	TRUE	FALSE	FALSE	FALSE	fiveUTR	13	45	54713	ENSMUSG00000021743	conserved gene and region	14	12345742	12345947	206	*	206	23	0.679612	1.00148	0.11165	5.22302e-19	CpGisland	TRUE	BivProm2
cg04019067	NA	NA	-0.176777	NA	NA	NA	Fgfr2	Fgfr2_Intron	7	132666029	132666078	132666077	132666078	50	-	ACCTAATATAATCCATAGATCAATGGGTTTGGAGCTAATTAAGGCAACCG	Intron (Lhpp-201/Lhpp, intron 6 of 6)	7	130162451	133123350	2960900	2	Fgfr2-217	457272	Fgfr2-217;Lhpp-201;Lhpp-202;Lhpp-204;Lhpp-206;Lhpp-207	Fgfr2;Lhpp;Lhpp;Lhpp;Lhpp;Lhpp	0;0;0;0;0;0	TRUE	FALSE	FALSE	FALSE	FALSE	FALSE	TRUE	FALSE	FALSE	Intron	58	79	14183	ENSMUSG00000030849	mapped to different genes													TRUE	EnhWk4
cg04050843	NA	NA	NA	NA	-0.484615	NA	Kcnh4	Kcnh4_Exon	11	100759551	100759600	100759551	100759552	50	-	CGATGGTGTCCAGGAAGGTGTTTTGCGGGGCCAGCAACCCCTTCATGACC	Promoter (<=1kb)	11	100740376	100759740	19365	2	Kcnh4-201	140	Hcrt-202;Hcrt-201;Kcnh4-201;Kcnh4-202	Hcrt;Hcrt;Kcnh4;Kcnh4	3328;3331;0;0	TRUE	FALSE	TRUE	FALSE	FALSE	TRUE	FALSE	FALSE	FALSE	Exon	2	2	380728	ENSMUSG00000035355	conserved gene and region	11	100759517	100759733	217	*	217	29	0.737327	0.983435	0.133641	2.10809e-26	CpGisland	TRUE
cg04084157	2.56353	NA	NA	NA	NA	NA	Vgf	Vgf_Intron	5	137030036	137030085	137030084	137030085	50	-	AGCATTTCATTCATTCATTCATTCATTCATTTCCCGGAGCTCCGCTAGCG	Intron (Vgf-204/Vgf, intron 3 of 4)	5	137026392	137033351	6960	1	Vgf-204	3644	Ap1s1-201;Vgf-204;Vgf-201;Vgf-202;Vgf-203	Ap1s1;Vgf;Vgf;Vgf;Vgf	16050;0;-210;-279;-616	TRUE	FALSE	FALSE	FALSE	FALSE	FALSE	TRUE	FALSE	FALSE	Intron	1	1	381677	ENSMUSG00000037428	conserved gene but different region	5	137029992	137030508	517	*	517	45	0.632495	0.930228	0.0870406	1.34696e-31	CpGisland	TRUE	BivProm1
cg04118146	NA	NA	0.174287	NA	NA	NA	Uchl3	Uchl3_Exon	14	101685616	101685665	101685664	101685665	50	-	ACGAAGGCCTCATCATTGTGTCACCATGCATCCCTGCCCTGGGTCAAACG	Exon (Uchl3-202/Uchl3, exon 5 of 8)	14	101653994	101696125	42132	1	Uchl3-201	31622	Uchl3-201;Uchl3-205;Uchl3-202	Uchl3;Uchl3;Uchl3	0;0;0	TRUE	FALSE	FALSE	FALSE	FALSE	TRUE	TRUE	FALSE	FALSE	Exon	4	4	50933	ENSMUSG00000022111	mapped to different genes													TRUE	TxEx3
cg04121944	0.00145436	NA	NA	NA	NA	NA	Maz	Maz_Exon	7	127025389	127025438	127025437	127025438	50	-	CCTTGCGCTTGAAGCGCTGCTGGCACACCGGGCACTGGTAGGGCTTCTCG	Exon (Maz-203/Maz, exon 2 of 6)	7	127022130	127026526	4397	2	Maz-203	1088	Gm42742-203;Gm42742-204;Gm42742-202;Kif22-202;Kif22-201;Kif22-205;Kif22-206;Maz-203;Maz-201;Maz-204;Maz-202;Maz-206;Maz-205;Prrt2-201;Prrt2-202;Prrt2-205;Prrt2-206	Gm42742;Gm42742;Gm42742;Kif22;Kif22;Kif22;Kif22;Maz;Maz;Maz;Maz;Maz;Maz;Prrt2;Prrt2;Prrt2;Prrt2	0;0;0;3519;17033;2678;7266;0;0;0;0;0;0;0;0;-4433;-4252	TRUE	FALSE	FALSE	FALSE	FALSE	TRUE	TRUE	FALSE	FALSE	Exon	16	17	17188	ENSMUSG00000030678	conserved gene and region	7	127025353	127025621	269	*	269	30	0.669145	1.00236	0.111524	1.16191e-24	CpGisland	TRUE	PromF3
cg04130851	NA	NA	NA	-0.379845	NA	NA	Etv6	Etv6_fiveUTR	6	134222896	134222945	134222896	134222897	50	-	CGTAGCCCAGTGGCTCAAGTGGGCTGAAAATGAGTTTTCTTTAAGGCCAA	5' UTR	6	134035700	134270155	234456	1	Etv6-201	187196	Etv6-201;Etv6-202;Etv6-204	Etv6;Etv6;Etv6	0;0;0	TRUE	FALSE	FALSE	TRUE	FALSE	TRUE	FALSE	FALSE	FALSE	fiveUTR	1	7	14011	ENSMUSG00000030199	conserved gene but different region													TRUE	EnhA9
cg04142398	NA	NA	-0.363245	NA	NA	NA	Mef2c	Mef2c_threeUTR	13	83652834	83652883	83652834	83652835	50	+	CGAAACTCACCAGGTCTGCTGGTCTCACCTGGTAACTTGAACAAGAATAT	3' UTR	13	83504034	83663343	159310	1	Mef2c-218	148800	Mef2c-218;Mef2c-228;Mef2c-201;Mef2c-202;Mef2c-222;Mef2c-223;Mef2c-227;Mef2c-213;Mef2c-214;Mef2c-215;Mef2c-212;Mef2c-203;Mef2c-224;Mef2c-219;Mef2c-225;Mef2c-230;Mef2c-220;Mef2c-211	Mef2c;Mef2c;Mef2c;Mef2c;Mef2c;Mef2c;Mef2c;Mef2c;Mef2c;Mef2c;Mef2c;Mef2c;Mef2c;Mef2c;Mef2c;Mef2c;Mef2c;Mef2c	0;0;0;0;0;0;0;0;0;0;0;0;0;0;0;0;0;0	TRUE	FALSE	FALSE	FALSE	TRUE	TRUE	FALSE	FALSE	FALSE	threeUTR	10	41	17260	ENSMUSG00000005583	mapped to different genes													TRUE	EnhA10
cg04197544	NA	NA	NA	NA	2.14695	NA	Gm7847	Gm7847_Intergenic_upstream	18	26263050	26263099	26263098	26263099	50	-	AAAATGCTTAATATTAATAATAAAATGCATTCACTGCAAGCCTCTAGGCG	Distal Intergenic	18	25823581	25824357	777	2	Gm7847-201	-438742	NA	NA	NA	FALSE	TRUE	FALSE	FALSE	FALSE	FALSE	FALSE	FALSE	TRUE	Intergenic_upstream	11	22	665916	NA	mapped to different genes													TRUE	HET2
cg04207566	NA	NA	NA	NA	1.98357	NA	Tbx2	Tbx2_fiveUTR	11	85832800	85832849	85832848	85832849	50	+	TGTGAGATAGTCACAGTTTTCCAGAGATCACGACAAGATCTAACCAGTCG	Promoter (<=1kb)	11	85832551	85841948	9398	1	Tbx2-201	249	Tbx2-201	Tbx2	0	TRUE	FALSE	TRUE	TRUE	FALSE	TRUE	FALSE	FALSE	FALSE	fiveUTR	12	14	21385	ENSMUSG00000000093	mapped to different genes	11	85832848	85833430	583	*	583	90	0.80446	0.963849	0.154374	7.10558e-88	CpGisland	TRUE	BivProm1
cg04236764	NA	NA	NA	NA	0.013942	NA	Dscam	Dscam_Exon	16	96640876	96640925	96640876	96640877	50	+	CGTTTTGGACAACTGACTTAATGAGTGGAGGAATTGTACCTGAAAGCAGG	Exon (Dscam-201/Dscam, exon 27 of 33)	16	96590840	97170752	579913	2	Dscam-201	529827	Dscam-201	Dscam	0	TRUE	FALSE	FALSE	FALSE	FALSE	TRUE	TRUE	FALSE	FALSE	Exon	10	12	13508	ENSMUSG00000050272	conserved gene and region													TRUE	HET2
cg04244133	NA	0.035187	NA	NA	NA	NA	Celf5	Celf5_Exon	10	81462669	81462718	81462669	81462670	50	+	CGAAACACTTGCTCTGGTTGGTAGCTCGATCCATAAACACCTTGGAGGAA	Exon (Celf5-201/Celf5, exon 11 of 12)	10	81459227	81482709	23483	2	Celf5-201	19991	Celf5-201;Celf5-202;Celf5-204;Celf5-203;Celf5-209;Celf5-207;Celf5-206	Celf5;Celf5;Celf5;Celf5;Celf5;Celf5;Celf5	0;0;0;0;0;8089;0	TRUE	FALSE	FALSE	FALSE	FALSE	TRUE	TRUE	FALSE	FALSE	Exon	2	3	319586	ENSMUSG00000034818	mapped to different genes													TRUE		Satellite
cg04276865	NA	NA	NA	NA	-0.78152	NA	Hif1an	Hif1an_Intron	19	44640426	44640475	44640474	44640475	50	+	ACCCAGCCTTGTAAATAAATACTAAATATATATGAACAGAGACGACAGCG	Intron (Gm35460-201/Gm35460-201, intron 5 of 6)	19	44562850	44576274	13425	1	Hif1an-201	77576	NA	NA	NA	TRUE	FALSE	FALSE	FALSE	FALSE	FALSE	TRUE	FALSE	FALSE	Intron	25	31	319594	ENSMUSG00000036450	conserved gene but different region													TRUE	ReprPC3
cg04307172	-0.280806	NA	NA	NA	NA	NA	Nr1d1	Nr1d1_fiveUTR	11	98775273	98775322	98775321	98775322	50	+	TGGGACAGAGGGCTCTGCGCAGGCGCCAGCAGCCCAGGGTTCCCGGGCCG	Promoter (<=1kb)	11	98767932	98775333	7402	2	Nr1d1-201	11	Nr1d1-201;Nr1d1-202	Nr1d1;Nr1d1	0;-4847	TRUE	FALSE	TRUE	TRUE	FALSE	TRUE	FALSE	FALSE	FALSE	fiveUTR	3	9	217166	ENSMUSG00000020889	conserved gene but different region	11	98775184	98775428	245	*	245	18	0.62449	0.76087	0.0734694	1.20037e-11	CpGisland	TRUE	TSS1
cg04317929	-0.0408315	-0.0375276	NA	NA	NA	NA	Lrp1	Lrp1_Exon	10	127582675	127582724	127582723	127582724	50	+	CTTCTATGCACTGACCGGCAGGCTCAGGACAGGTCTGTTCGTCAGAGCCG	Exon (Lrp1-207/Lrp1, exon 2 of 3)	10	127538161	127621148	82988	2	Lrp1-201	38424	Lrp1-201;Lrp1-206;Lrp1-207;Lrp1-204	Lrp1;Lrp1;Lrp1;Lrp1	0;-790;0;0	TRUE	FALSE	FALSE	FALSE	FALSE	TRUE	TRUE	FALSE	FALSE	Exon	8	8	16971	ENSMUSG00000040249	conserved gene and region													TRUE	TxEnh4
cg04318752	0.00406449	NA	NA	NA	NA	NA	Evx2	Evx2_threeUTR	2	74654034	74654083	74654034	74654035	50	+	CGTCCAAGTTACCAAAATGAAAATCGGCAATTGAGATGATAAGAACGTGG	3' UTR	2	74652991	74659557	6567	2	Evx2-201	5474	Evx2-201;Evx2-202	Evx2;Evx2	0;5336	TRUE	FALSE	FALSE	FALSE	TRUE	TRUE	FALSE	FALSE	FALSE	threeUTR	8	35	14029	ENSMUSG00000001815	conserved gene and region													TRUE	ReprPC1
cg04335591	-0.0067437	NA	NA	NA	NA	NA	Btrc	Btrc_Intron	19	45476372	45476421	45476420	45476421	50	-	TAACAATTTCCCAATAAACTCTGACTTGTAATAACGTCGGCAAGAGTCCG	Intron (Btrc-204/Btrc, intron 1 of 2)	19	45363734	45507736	144003	1	Btrc-204	112638	Btrc-204;Btrc-201;Btrc-210;Btrc-202;Btrc-203;Btrc-209	Btrc;Btrc;Btrc;Btrc;Btrc;Btrc	0;0;0;0;0;0	TRUE	FALSE	FALSE	FALSE	FALSE	FALSE	TRUE	FALSE	FALSE	Intron	63	98	12234	ENSMUSG00000025217	conserved gene and region	19	45476406	45476490	85	*	85	8	0.623529	1.0119	0.0941176	3.47976e-06	CpGisland	TRUE	BivProm4
cg04342828	-0.551614	NA	NA	NA	NA	NA	Insm1	Insm1_Exon	2	146223690	146223739	146223690	146223691	50	+	CGCCGCCCAGGTGTTCCCCTGCAAGTACTGCCCGGCCACCTTCTACAGCT	Exon (Insm1-201/Insm1, exon 1 of 1)	2	146221921	146225020	3100	1	Insm1-201	1769	Insm1-201	Insm1	0	TRUE	FALSE	FALSE	FALSE	FALSE	TRUE	FALSE	FALSE	FALSE	Exon	2	3	53626	ENSMUSG00000068154	conserved gene and region	2	146221662	146223777	2116	*	2116	283	0.75	0.952044	0.133743	1.29148e-253	CpGisland	TRUE	BivProm2
cg04356548	-0.138925	NA	NA	NA	NA	NA	Ubn2	Ubn2_fiveUTR	6	38433904	38433953	38433904	38433905	50	-	CGCATGCGCCCGCTCAGCGGCCTGCTTCTATTTATGTGGGGGATCCAACA	Promoter (<=1kb)	6	38433950	38512763	78814	1	Ubn2-205	0	Ubn2-205;Ubn2-201	Ubn2;Ubn2	0;-220	TRUE	FALSE	TRUE	TRUE	FALSE	TRUE	FALSE	FALSE	FALSE	fiveUTR	1	1	320538	ENSMUSG00000038538	conserved gene but different region	6	38433875	38434811	937	*	937	131	0.744931	1.00859	0.139808	8.71105e-121	CpGisland	TRUE	TSS1
cg04398268	NA	NA	NA	-0.148432	NA	NA	Fam222b	Fam222b_fiveUTR	11	78153930	78153979	78153978	78153979	50	+	AAAGTGCCAGCCAAAAGCATACTCAAGGACTTTGACGGCACCCGAGCCCG	5' UTR	11	78094660	78156700	62041	1	Fam222b-201	59270	Fam222b-201;Fam222b-202;Fam222b-203;Gm12571-201;Traf4-203	Fam222b;Fam222b;Fam222b;Gm12571;Traf4	0;0;0;-4492;11610	TRUE	FALSE	FALSE	TRUE	FALSE	TRUE	FALSE	FALSE	FALSE	fiveUTR	10	21	216971	ENSMUSG00000037750	conserved gene and region													TRUE	TxEnh4
cg04407088	-0.00141765	NA	NA	NA	NA	NA	Nkx2-2	Nkx2-2_Promoter	2	147195193	147195242	147195193	147195194	50	+	CGTGAGTCAAAATATTGGCCATATGTTCAGCGGTAATAAATTGGGTATGA	Promoter (<=1kb)	2	147186305	147194243	7939	2	Nkx2-2-202	-950	Nkx2-2-202;Nkx2-2-204	Nkx2-2;Nkx2-2	0;0	TRUE	FALSE	TRUE	FALSE	FALSE	FALSE	TRUE	FALSE	FALSE	Promoter	3	30	18088	ENSMUSG00000027434	conserved gene and region	2	147194844	147195372	529	*	529	51	0.674858	0.847064	0.0964083	4.22036e-38	CpGisland	TRUE	BivProm2
cg04422517	NA	NA	NA	NA	0.257809	NA	Epb41l1	Epb41l1_fiveUTR	2	156493905	156493954	156493905	156493906	50	+	CGTGCTGGTCACCATGACAACAGAGACAGGCCCCGACTCTGAGGTGAAGA	5' UTR	2	156420909	156543214	122306	1	Epb41l1-203	72996	Epb41l1-203;Epb41l1-204;Epb41l1-208;Epb41l1-206;Epb41l1-202;Epb41l1-205;Epb41l1-201	Epb41l1;Epb41l1;Epb41l1;Epb41l1;Epb41l1;Epb41l1;Epb41l1	0;0;0;0;0;0;0	TRUE	FALSE	FALSE	TRUE	FALSE	TRUE	FALSE	FALSE	FALSE	fiveUTR	1	4	13821	ENSMUSG00000027624	conserved gene and region													TRUE	PromF1
cg04447890	-0.145957	NA	NA	NA	NA	NA	Wls	Wls_fiveUTR	3	159839935	159839984	159839935	159839936	50	+	CGCAAAAATGGCTGGGGCAATTATAGAAAACATGAGCACCAAGAAGCTGT	Promoter (<=1kb)	3	159839672	159936023	96352	1	Wls-201	263	Wls-201;Wls-205;Wls-207;Wls-204;Wls-206;Wls-202	Wls;Wls;Wls;Wls;Wls;Wls	0;0;0;0;0;0	TRUE	FALSE	TRUE	TRUE	FALSE	TRUE	FALSE	FALSE	FALSE	fiveUTR	1	3	68151	ENSMUSG00000028173	conserved gene and region													TRUE	PromF5
cg04516741	0.0286127	NA	0.0437221	NA	NA	NA	Skor1	Skor1_Intron	9	63139729	63139778	63139729	63139730	50	+	CGCTTAAAGGCAGATGGATCTAACCAAAATTAAAGCAAACTTAGGCATTA	Intron (Skor1-203/Skor1, intron 7 of 8)	9	63138170	63147011	8842	2	Skor1-203	7233	Skor1-203;Skor1-202;Skor1-201	Skor1;Skor1;Skor1	0;0;0	TRUE	FALSE	FALSE	FALSE	FALSE	FALSE	TRUE	FALSE	FALSE	Intron	6	15	207667	ENSMUSG00000022245	conserved gene and region													TRUE	BivProm2
cg04523259	NA	NA	NA	NA	0.226586	NA	Sfrp2	Sfrp2_Exon	3	83766716	83766765	83766716	83766717	50	-	CGGCTGCCCAACCTGCTGGGCCACGAGACCATGAAGGAGGTGCTGGAGCA	Promoter (<=1kb)	3	83766321	83774316	7996	1	Sfrp2-201	395	Sfrp2-201;Sfrp2-202;Sfrp2-203	Sfrp2;Sfrp2;Sfrp2	0;0;-88	TRUE	FALSE	TRUE	FALSE	FALSE	TRUE	FALSE	FALSE	FALSE	Exon	4	4	20319	ENSMUSG00000027996	conserved gene and region	3	83766337	83767061	725	*	725	73	0.686897	0.872889	0.10069	9.56826e-56	CpGisland	TRUE	BivProm1
cg04567783	NA	0.216397	0.0274758	0.564529	0.542079	0.117288	Pax6	Pax6_Intron	2	105689960	105690009	105689960	105689961	50	-	CGGACAGTGATTAATGATAGCAGAGCAGAGGGGTTAACACACTTCACTGA	Intron (Pax6-206/Pax6, intron 7 of 12)	2	105668900	105697364	28465	1	Pax6-206	21060	Pax6-206;Pax6-207;Pax6-210;Pax6-208;Pax6-202;Pax6-205;Pax6-225;Pax6-204;Pax6-201;Pax6-203;Pax6-224;Pax6-219;Pax6-221;Pax6-213;Pax6-211;Pax6-222;Pax6-212;Pax6-215;Pax6-223;Pax6-216;Pax6-218	Pax6;Pax6;Pax6;Pax6;Pax6;Pax6;Pax6;Pax6;Pax6;Pax6;Pax6;Pax6;Pax6;Pax6;Pax6;Pax6;Pax6;Pax6;Pax6;Pax6;Pax6	0;0;0;0;0;0;0;0;0;0;0;0;0;0;0;0;0;0;0;0;-2474	TRUE	FALSE	FALSE	FALSE	FALSE	FALSE	TRUE	FALSE	FALSE	Intron	22	78	18508	ENSMUSG00000027168	conserved gene and region	2	105689929	105689961	33	*	33	6	0.727273	1.54688	0.181818	2.18647e-06	CpGisland	TRUE	ReprPC1
cg04585931	-0.121879	NA	NA	NA	NA	NA	Foxa2	Foxa2_Intron	2	148036970	148037019	148037018	148037019	50	-	CCTCCCATCCCACGTTGTTGGTTTTCTGTGTGTGGCTTTTGGTGTGAGCG	Intron (9030622O22Rik-203/9030622O22Rik-203, intron 1 of 2)	2	148044240	148045464	1225	2	Foxa2-203	8494	NA	NA	NA	TRUE	FALSE	FALSE	FALSE	FALSE	FALSE	TRUE	FALSE	FALSE	Intron	6	25	15376	ENSMUSG00000037025	mapped to different genes													TRUE	ReprPC1
cg04589802	NA	NA	NA	-0.008518	NA	NA	4933402J07Rik	4933402J07Rik_Intergenic_downstream	8	87660423	87660472	87660471	87660472	50	-	AAACCCCCCGCTGTATTTTTAATGGGGGCAGTGACTAATTTAGCCCTACG	Distal Intergenic	8	87563853	87589424	25572	1	4933402J07Rik-201	96619	Zfp423-203;Zfp423-202;Zfp423-201	Zfp423;Zfp423;Zfp423	0;0;0	FALSE	TRUE	FALSE	FALSE	FALSE	FALSE	FALSE	FALSE	TRUE	Intergenic_downstream	5	5	330820	ENSMUSG00000069971	mapped to different genes	8	87660067	87660482	416	*	416	27	0.622596	0.68081	0.0649038	8.29518e-16	CpGisland	TRUE
cg04598984	NA	NA	NA	NA	-0.0482516	NA	Brpf1	Brpf1_Exon	6	113317643	113317692	113317691	113317692	50	+	CAACATCTTCAGCGAGCCGGTCCCTCTGTCTGAGGTAACCGAATTGGACG	Exon (Brpf1-204/Brpf1, exon 6 of 14)	6	113307137	113324857	17721	1	Brpf1-204	10506	Brpf1-204;Brpf1-209;Brpf1-203;Brpf1-202;Brpf1-201;Brpf1-210;Brpf1-208;Brpf1-205;Brpf1-207;Brpf1-206	Brpf1;Brpf1;Brpf1;Brpf1;Brpf1;Brpf1;Brpf1;Brpf1;Brpf1;Brpf1	0;0;0;0;0;0;0;0;0;0	TRUE	FALSE	FALSE	FALSE	FALSE	TRUE	TRUE	FALSE	FALSE	Exon	14	16	78783	ENSMUSG00000001632	conserved gene and region													TRUE	TxEx2
cg04611179	-0.211169	NA	NA	NA	NA	NA	Bmi1	Bmi1_Promoter	2	18676838	18676887	18676838	18676839	50	+	CGGACTCCGAGCCATTTTGGAGCCGGTGTCAGTTTCCACTCTGCCTTCAG	Promoter (<=1kb)	2	18677018	18686629	9612	1	Bmi1-201	-131	Bmi1-201;Bmi1-203;Bmi1-206;Bmi1-202;Bmi1-207;Bmi1-204;Bmi1-205;Commd3-212;Commd3-201;Commd3-210;Commd3-205;Commd3-211;Commd3-206;Commd3-203;Commd3-204;Commd3-207;Commd3-202;Commd3-208;Commd3-209	Bmi1;Bmi1;Bmi1;Bmi1;Bmi1;Bmi1;Bmi1;Commd3;Commd3;Commd3;Commd3;Commd3;Commd3;Commd3;Commd3;Commd3;Commd3;Commd3;Commd3	0;-393;-920;0;-3487;-4107;-4220;4454;4415;4405;4403;4402;4315;3180;2877;2753;2491;2414;2189	FALSE	TRUE	TRUE	FALSE	FALSE	FALSE	FALSE	FALSE	FALSE	Promoter	3	6	12151	ENSMUSG00000026739	conserved gene but different region	2	18676145	18676890	746	*	746	96	0.719839	1.00471	0.128686	1.36909e-84	CpGisland	TRUE	TSS2	Low_complexity
cg04661107	NA	NA	NA	NA	-0.349296	0.274779	Nsfl1c	Nsfl1c_Exon	2	151503141	151503190	151503141	151503142	50	+	CGAGTGACCAAGAGCCCTGGAGAGACCAGTAAACCGAGAGTGAGTATAAG	Exon (Nsfl1c-202/Nsfl1c, exon 5 of 10)	2	151494182	151511310	17129	1	Nsfl1c-202	8959	Nsfl1c-202;Nsfl1c-209;Nsfl1c-204;Nsfl1c-201;Nsfl1c-203;Nsfl1c-205;Nsfl1c-210;Nsfl1c-208;Nsfl1c-206	Nsfl1c;Nsfl1c;Nsfl1c;Nsfl1c;Nsfl1c;Nsfl1c;Nsfl1c;Nsfl1c;Nsfl1c	0;0;8851;0;0;0;0;0;-547	TRUE	FALSE	FALSE	FALSE	FALSE	TRUE	TRUE	FALSE	FALSE	Exon	1	1	386649	ENSMUSG00000027455	conserved gene but different region													TRUE	TxEx2
cg04665204	-0.0365207	-0.00448382	NA	NA	NA	NA	Bahcc1	Bahcc1_Intron	11	120280710	120280759	120280758	120280759	50	-	GGCAGGCCCATTTGCATAAATCCTCCGAGCTCCTCCAAACACGATTGGCG	Intron (Bahcc1-203/Bahcc1, intron 14 of 27)	11	120232947	120292282	59336	1	Bahcc1-203	47763	Bahcc1-203;Bahcc1-201;Bahcc1-202	Bahcc1;Bahcc1;Bahcc1	0;0;0	TRUE	FALSE	FALSE	FALSE	FALSE	FALSE	TRUE	FALSE	FALSE	Intron	6	11	268515	ENSMUSG00000039741	conserved gene and region	11	120280511	120280767	257	*	257	24	0.595331	1.07046	0.0933852	7.45784e-18	CpGisland	TRUE	EnhWk6
cg04690108	NA	NA	NA	NA	-0.000482123	NA	Sox2	Sox2_Intergenic_downstream	3	34747740	34747789	34747788	34747789	50	-	ACAAAGCCCCTGGGAGAACTCGGGCAAGCTGAACACCTTGGTCAAACACG	Distal Intergenic	3	34650405	34652461	2057	1	Sox2-201	97384	NA	NA	NA	FALSE	TRUE	FALSE	FALSE	FALSE	FALSE	FALSE	FALSE	TRUE	Intergenic_downstream	9	62	20674	ENSMUSG00000074637	mapped to different genes													TRUE	EnhA14
cg04724146	0.273477	NA	NA	NA	1.28443	NA	Hoxd3	Hoxd3_Promoter	2	74711745	74711794	74711745	74711746	50	+	CGAGCTGTATGTGCAAAATCCGCAAGGAATTGCAGTAAATTCCTTTTTGT	Promoter (<=1kb)	2	74711927	74748271	36345	1	Hoxd3-203	-133	Hoxd3-203;Hoxd4-203;Hoxd8-203;Hoxd8-201;Hoxd8-202	Hoxd3;Hoxd4;Hoxd8;Hoxd8;Hoxd8	0;0;0;0;0	TRUE	FALSE	TRUE	FALSE	FALSE	FALSE	TRUE	FALSE	FALSE	Promoter	7	24	15434	ENSMUSG00000079277	mapped to different genes													TRUE	BivProm1
cg04750593	-0.17172	NA	NA	NA	NA	NA	Metap1	Metap1_Exon	3	138489273	138489322	138489273	138489274	50	-	CGAGCCCTGGATGCCCAGCTTGATGCAAGTGGGACACTGGAGCTTGGCCT	Promoter (<=1kb)	3	138458956	138489515	30560	2	Metap1-201	193	Metap1-201;Metap1-203;Metap1-204	Metap1;Metap1;Metap1	0;0;0	TRUE	FALSE	TRUE	FALSE	FALSE	TRUE	FALSE	FALSE	FALSE	Exon	4	4	75624	ENSMUSG00000005813	conserved gene and region	3	138488909	138489274	366	*	366	49	0.770492	0.902113	0.13388	2.10367e-44	CpGisland	TRUE
cg04765298	-0.045621	NA	NA	NA	NA	NA	Cdc73	Cdc73_Exon	1	143702495	143702544	143702543	143702544	50	+	CCCAAACAACATAGTTGGTCTTCACATTCTTGGGCCAGGAGAACTCCCCG	Promoter (<=1kb)	1	143598800	143702893	104094	2	Cdc73-201	349	Cdc73-201;Cdc73-206;Cdc73-202	Cdc73;Cdc73;Cdc73	0;0;-295	TRUE	FALSE	TRUE	FALSE	FALSE	TRUE	FALSE	FALSE	FALSE	Exon	2	2	214498	ENSMUSG00000026361	conserved gene and region	1	143702543	143703176	634	*	634	100	0.750789	1.15016	0.157729	9.56413e-99	CpGisland	TRUE	PromF4
cg04795810	NA	-0.0259258	NA	NA	NA	NA	Gm11679	Gm11679_Intergenic_downstream	11	111914062	111914111	111914062	111914063	50	+	CGGCTCTGAAATTTGATTCAGGCACCAGATTATGAATAGATTTAACTAGT	Distal Intergenic	11	112042800	112043578	779	2	Gm11679-201	129467	NA	NA	NA	FALSE	TRUE	FALSE	FALSE	FALSE	FALSE	FALSE	FALSE	TRUE	Intergenic_downstream	4	7	100504331	NA	mapped to different genes													TRUE	Quies3
cg04796803	0.000881218	NA	NA	NA	NA	NA	Macrod1	Macrod1_Intron	19	7143782	7143831	7143782	7143783	50	+	CGTGATCGCCAGATTACTCCAAATGCATTTATTACAGGGGTTAGAAGCGG	Intron (Macrod1-201/Macrod1, intron 3 of 10)	19	7056810	7198057	141248	1	Macrod1-201	86972	Macrod1-201	Macrod1	0	TRUE	FALSE	FALSE	FALSE	FALSE	FALSE	TRUE	FALSE	FALSE	Intron	11	11	107227	ENSMUSG00000036278	conserved gene and region	19	7143705	7143789	85	*	85	8	0.611765	1.0119	0.0941176	3.47976e-06	CpGisland	TRUE	BivProm1
cg04801716	-0.656892	NA	NA	NA	NA	NA	Cbx6	Cbx6_fiveUTR	15	79834186	79834235	79834186	79834187	50	+	CGCTCGCCCACTGCAGACAGCTCCATCTTGCTCAGCGGCACCCACAGCCC	Promoter (<=1kb)	15	79827837	79834226	6390	2	Cbx6-201	0	Cbx6-203;Cbx6-208;Cbx6-202;Cbx6-201;Cbx6-206;Cbx6-207;Cbx6-204;Cbx6-205;Npcd-201;Npcd-202	Cbx6;Cbx6;Cbx6;Cbx6;Cbx6;Cbx6;Cbx6;Cbx6;Npcd;Npcd	0;0;0;0;0;0;0;0;0;0	TRUE	FALSE	TRUE	TRUE	FALSE	TRUE	FALSE	FALSE	FALSE	fiveUTR	3	4	494448	ENSMUSG00000089715	conserved gene but different region	15	79834018	79834527	510	*	510	64	0.733333	0.933638	0.12549	9.08788e-56	CpGisland	TRUE	TSS1
cg04808014	NA	NA	NA	NA	-0.905417	NA	Cdk12	Cdk12_Intergenic_downstream	11	98284376	98284425	98284376	98284377	50	+	CGAATTGCCATCTCCTTGAGCTCTCTGTGGAGCAATCTCAGAGAGCAGTA	Distal Intergenic	11	98263502	98268011	4510	1	Cdk12-204	20874	NA	NA	NA	FALSE	TRUE	FALSE	FALSE	FALSE	FALSE	FALSE	FALSE	TRUE	Intergenic_downstream	17	25	69131	ENSMUSG00000003119	conserved gene but different region													TRUE	EnhA19
cg04812757	NA	NA	0.347872	NA	NA	NA	Defb41	Defb41_Intergenic_upstream	1	18308020	18308069	18308020	18308021	50	+	CGACTCCAGATTTCAGACTACATAGCCTGGCAGTTTTCTACAAGAACCAA	Distal Intergenic	1	18250980	18265138	14159	2	Defb41-201	-42882	NA	NA	NA	FALSE	TRUE	FALSE	FALSE	FALSE	FALSE	FALSE	FALSE	TRUE	Intergenic_upstream	6	6	77673	ENSMUSG00000067773	mapped to different genes													TRUE	EnhA15
cg04845649	NA	0.109754	0.159121	0.314797	NA	NA	Hsf4	Hsf4_Exon	8	105270585	105270634	105270585	105270586	50	+	CGCCAAGGAAGTGCTGCCCCAGTATTTCAAGCATAGCAACATGGCGAGCT	Promoter (<=1kb)	8	105269801	105275686	5886	1	Hsf4-205	784	Fbxl8-201;Fbxl8-202;Hsf4-205;Hsf4-201;Hsf4-202;Hsf4-204;Hsf4-203;Hsf4-207;Hsf4-206	Fbxl8;Fbxl8;Hsf4;Hsf4;Hsf4;Hsf4;Hsf4;Hsf4;Hsf4	5937;5903;0;0;0;0;0;0;0	TRUE	FALSE	TRUE	FALSE	FALSE	TRUE	TRUE	FALSE	FALSE	Exon	1	1	26386	ENSMUSG00000033249	conserved gene but different region	8	105270477	105270586	110	*	110	9	0.590909	0.9375	0.0818182	2.05035e-06	CpGisland	TRUE	BivProm2
cg04860548	NA	NA	NA	NA	0.460452	NA	Cerkl	Cerkl_Promoter	2	79456957	79457006	79457005	79457006	50	-	TTTGTGGCCAGAAGAAAGTGGCCCATCTGTCGCCAGTTAGAGACTCCGCG	Promoter (<=1kb)	2	79338569	79456785	118217	2	Cerkl-210	-221	Cerkl-210;Neurod1-201	Cerkl;Neurod1	0;0	FALSE	TRUE	TRUE	FALSE	FALSE	FALSE	FALSE	FALSE	FALSE	Promoter	13	15	228094	ENSMUSG00000075256	mapped to different genes	2	79456843	79457022	180	*	180	14	0.622222	0.83004	0.0777778	1.71971e-09	CpGisland	TRUE	BivProm2
cg04908805	0.138309	NA	NA	NA	NA	NA	Gas1	Gas1_Intergenic_downstream	13	60173744	60173793	60173792	60173793	50	-	TGTATCAGCACTCGACACAGCTTAAGAGTGTAATTATTTATCTAAGGGCG	Distal Intergenic	13	60175787	60176941	1155	2	Gas1-202	3197	Gas1-201;Gas1-202	Gas1;Gas1	3572;3148	FALSE	TRUE	FALSE	FALSE	FALSE	FALSE	FALSE	FALSE	TRUE	Intergenic_downstream	7	10	14451	ENSMUSG00000052957	conserved gene and region													TRUE	BivProm4
cg04929868	NA	NA	0.0888881	NA	NA	NA	Hnrnpdl	Hnrnpdl_threeUTR	5	100035684	100035733	100035684	100035685	50	-	CGACCCCCAGAGATAGACGTGGTCAGGGTGACACACGGCCTGCAATGAAG	Promoter (<=1kb)	5	100033577	100036068	2492	2	Hnrnpdl-203	335	Enoph1-202;Enoph1-201;Enoph1-203;Hnrnpdl-203;Hnrnpdl-202;Hnrnpdl-207;Hnrnpdl-201;Hnrnpdl-204;Hnrnpdl-205;Hnrnpdl-206	Enoph1;Enoph1;Enoph1;Hnrnpdl;Hnrnpdl;Hnrnpdl;Hnrnpdl;Hnrnpdl;Hnrnpdl;Hnrnpdl	0;0;0;0;0;0;0;0;0;1390	TRUE	FALSE	TRUE	FALSE	TRUE	TRUE	TRUE	FALSE	FALSE	threeUTR	8	8	50926	ENSMUSG00000029328	conserved gene and region	5	100035645	100035745	101	*	101	9	0.613861	0.94589	0.0891089	1.00004e-06	CpGisland	TRUE	TxEx1
cg04958293	NA	NA	-0.130728	NA	NA	NA	Cask	Cask_threeUTR	X	13522053	13522102	13522101	13522102	50	+	CACTACAACTAGGTAGTCTCTAGGGACCATGACCTGCTGACACAAGGCCG	3' UTR	20	13517080	13786030	268951	2	Cask-212	263928	Cask-212;Cask-203;Cask-204;Cask-201;Cask-202;Cask-207	Cask;Cask;Cask;Cask;Cask;Cask	0;0;0;0;0;0	TRUE	FALSE	FALSE	FALSE	TRUE	TRUE	FALSE	FALSE	FALSE	threeUTR	3	9	12361	ENSMUSG00000031012	conserved gene and region													TRUE
cg04998737	0.421426	NA	NA	NA	NA	NA	Otp	Otp_Promoter	13	94869015	94869064	94869063	94869064	50	+	GCTCTTCAATGCTGATTATTTTATTTGCAGCCATAATTATATTTCTTTCG	Promoter (6-7kb)	13	94875602	94885130	9529	1	Otp-201	-6538	NA	NA	NA	FALSE	TRUE	TRUE	FALSE	FALSE	FALSE	FALSE	FALSE	FALSE	Promoter	27	34	18420	ENSMUSG00000021685	conserved gene and region	13	94869063	94869234	172	*	172	30	0.819767	1.15591	0.174419	1.72502e-31	CpGisland	TRUE	BivProm1
cg05004092	NA	NA	NA	NA	0.466196	NA	Zfp618	Zfp618_Intron	4	63075669	63075718	63075669	63075670	50	+	CGACACAAATAGAATAGATTATGGAGTGTCAGCATGTAGATAGATTCCGA	Intron (Zfp618-201/Zfp618, intron 3 of 11)	4	62965573	63115748	150176	1	Zfp618-201	110096	Zfp618-201;Zfp618-203;Zfp618-202	Zfp618;Zfp618;Zfp618	0;0;0	TRUE	FALSE	FALSE	FALSE	FALSE	FALSE	TRUE	FALSE	FALSE	Intron	7	12	72701	ENSMUSG00000028358	conserved gene and region													TRUE	Tx2
cg05033071	-0.0746674	NA	NA	NA	NA	NA	Foxo6	Foxo6_Exon	4	120286859	120286908	120286907	120286908	50	-	TGCTGTCGCCTTTATCCTTGAAGTAGGGCACGTAACGGACCATCCAGTCG	Promoter (<=1kb)	4	120267079	120287349	20271	2	Foxo6-201	441	Foxo6-201	Foxo6	0	TRUE	FALSE	TRUE	FALSE	FALSE	TRUE	FALSE	FALSE	FALSE	Exon	6	42	329934	ENSMUSG00000052135	conserved gene and region	4	120286820	120288190	1371	*	1371	160	0.728665	0.879452	0.116703	1.00182e-132	CpGisland	TRUE	BivProm1
cg05052045	NA	-0.256644	NA	NA	NA	NA	Cadm1	Cadm1_Intron	9	47533571	47533620	47533619	47533620	50	-	AATATCCCTCATTAATGCCACTTTATATTTACAGTGTGTCACTGGAGACG	Intron (Cadm1-204/Cadm1, intron 1 of 9)	9	47530173	47853385	323213	1	Cadm1-204	3398	Cadm1-204;Cadm1-209;Cadm1-206;Cadm1-202;Cadm1-203;Cadm1-207;Cadm1-205;Cadm1-211;Cadm1-210;Cadm1-208;Cadm1-201	Cadm1;Cadm1;Cadm1;Cadm1;Cadm1;Cadm1;Cadm1;Cadm1;Cadm1;Cadm1;Cadm1	0;0;0;0;0;0;0;0;0;0;0	TRUE	FALSE	FALSE	FALSE	FALSE	FALSE	TRUE	FALSE	FALSE	Intron	39	77	54725	ENSMUSG00000032076	conserved gene and region													TRUE	BivProm4
cg05108018	NA	NA	NA	NA	0.429287	NA	Pax2	Pax2_Intergenic_upstream	19	44726466	44726515	44726466	44726467	50	+	CGGTGCGGAAGAATACAAAAAAATTTCATTGAGGAGGATTATAAAAGTTA	Distal Intergenic	19	44756045	44837851	81807	1	Pax2-203	-29530	NA	NA	NA	FALSE	TRUE	FALSE	FALSE	FALSE	FALSE	FALSE	FALSE	TRUE	Intergenic_upstream	101	166	18504	ENSMUSG00000004231	conserved gene and region													TRUE	BivProm2
cg05109804	NA	0.00638151	NA	NA	NA	NA	Arglu1	Arglu1_Exon	8	8683740	8683789	8683788	8683789	50	-	AGCGTTACCTCTCTAGCTTTTTGTGCGGCAAGCTCAGCTTGTCTCTGTCG	Exon (Arglu1-201/Arglu1, exon 2 of 4)	8	8665075	8690521	25447	2	Arglu1-201	6732	Arglu1-201;Arglu1-204;Arglu1-203;Arglu1-202	Arglu1;Arglu1;Arglu1;Arglu1	0;0;0;0	TRUE	FALSE	FALSE	FALSE	FALSE	TRUE	TRUE	FALSE	FALSE	Exon	4	7	234023	ENSMUSG00000040459	conserved gene and region													TRUE	TxEx1
cg05111574	NA	NA	NA	NA	-0.160341	0.182387	Mllt3	Mllt3_Intron	4	88030440	88030489	88030488	88030489	50	+	CCAATAAAGATTACGGATCAAATGGAAGATAACTACTAACCATTGTGTCG	Intron (Mllt3-201/Mllt3, intron 2 of 10)	4	87769925	88033364	263440	2	Mllt3-201	2875	Mllt3-201;Mllt3-203;Mllt3-205;Mllt3-206	Mllt3;Mllt3;Mllt3;Mllt3	0;0;0;0	TRUE	FALSE	FALSE	FALSE	FALSE	FALSE	TRUE	FALSE	FALSE	Intron	8	13	70122	ENSMUSG00000028496	conserved gene and region													TRUE	PromF7
cg05134912	NA	NA	NA	-0.133412	NA	NA	Wdr7	Wdr7_Intron	18	63894273	63894322	63894273	63894274	50	+	CGCTGACTCTAATGTGACATGTTTATTGCCTTAACTAACAACTCATTAGC	Intron (Wdr7-201/Wdr7, intron 21 of 27)	18	63708685	63989776	281092	1	Wdr7-201	185588	Gm19076-201;Wdr7-201;Wdr7-204	Gm19076;Wdr7;Wdr7	4709;0;0	TRUE	FALSE	FALSE	FALSE	FALSE	FALSE	TRUE	FALSE	FALSE	Intron	8	11	104082	ENSMUSG00000040560	conserved gene and region													TRUE	EnhA15
cg05141984	NA	NA	NA	NA	-0.767042	NA	Ebf2	Ebf2_Intron	14	67261940	67261989	67261940	67261941	50	+	CGGGGAGGGATAGAGTCATTAGGTGTGCACTGTGTTTAATATTTGGTCAT	Intron (Ebf2-201/Ebf2, intron 7 of 16)	14	67233292	67429777	196486	1	Ebf2-201	28648	Ebf2-201;Ebf2-203;Ebf2-202	Ebf2;Ebf2;Ebf2	0;0;0	TRUE	FALSE	FALSE	FALSE	FALSE	FALSE	TRUE	FALSE	FALSE	Intron	20	21	13592	ENSMUSG00000022053	conserved gene and region													TRUE	ReprPC9
cg05163400	NA	2.19066	NA	NA	NA	NA	Cpeb2	Cpeb2_threeUTR	5	43286241	43286290	43286241	43286242	50	+	CGTAGGGGCAACACAGTCTGCTGCTATATAGTGGGGGAAGCGTGCACTTA	3' UTR	5	43233170	43289723	56554	1	Cpeb2-204	53071	Cpeb2-204;Cpeb2-201;Cpeb2-205	Cpeb2;Cpeb2;Cpeb2	0;0;0	TRUE	FALSE	FALSE	FALSE	TRUE	TRUE	FALSE	FALSE	FALSE	threeUTR	5	11	231207	ENSMUSG00000039782	mapped to different genes													TRUE	Tx6
cg05165194	NA	0.14315	NA	NA	NA	NA	Gm17304	Gm17304_Intron	5	106560748	106560797	106560796	106560797	50	+	GCTGCTCGCTCCATGATGAGATGCTAAATGAAAAGCTGGTGCGACACACG	Intron (Gm28050-202/Gm28050-202, intron 1 of 2)	5	106609098	106609201	104	1	Gm17304-201	-48301	NA	NA	NA	TRUE	FALSE	FALSE	FALSE	FALSE	FALSE	TRUE	FALSE	FALSE	Intron	26	35	NA	NA	mapped to different genes													TRUE	BivProm2
cg05166871	-0.267745	NA	NA	NA	NA	NA	Skap1	Skap1_Intron	11	96736234	96736283	96736234	96736235	50	-	CGCAGAATTCAAGTTTGAATAGAGCAGGGAAAAGGTGTTTGAAAGGCCTG	Intron (Skap1-204/Skap1, intron 11 of 12)	11	96464593	96758941	294349	1	Skap1-204	271641	Skap1-204;Skap1-203;Skap1-209;Skap1-201	Skap1;Skap1;Skap1;Skap1	0;0;0;0	TRUE	FALSE	FALSE	FALSE	FALSE	FALSE	TRUE	FALSE	FALSE	Intron	40	46	78473	ENSMUSG00000057058	conserved gene and region	11	96736098	96736244	147	*	147	12	0.585034	0.962357	0.0816327	1.9736e-08	CpGisland	TRUE	BivProm3
cg05170536	NA	-0.0155407	NA	NA	NA	NA	Prdm16	Prdm16_Intron	4	154581737	154581786	154581737	154581738	50	-	CGCAGAAGAGTGCAAAGATTTGTCTTTAGAAAGCACAGTGCTGAAATCTA	Intron (Prdm16-201/Prdm16, intron 1 of 16)	4	154316125	154636866	320742	2	Prdm16-201	55080	Prdm16-201;Prdm16-202;Prdm16-203;Prdm16-204;Prdm16-205;Prdm16-206;Prdm16-210;Prdm16-207;Prdm16-212	Prdm16;Prdm16;Prdm16;Prdm16;Prdm16;Prdm16;Prdm16;Prdm16;Prdm16	0;0;0;0;0;0;0;0;0	TRUE	FALSE	FALSE	FALSE	FALSE	FALSE	TRUE	FALSE	FALSE	Intron	26	32	70673	ENSMUSG00000039410	conserved gene and region													TRUE
cg05191959	NA	NA	NA	NA	-19.2692	-3.55271	Pou2f2	Pou2f2_Promoter	7	25179896	25179945	25179896	25179897	50	-	CGCGAGCCCAGGCGCGCGCCATCCCCGGCTCCCACCTTGTCCCCATGGCA	Promoter (<=1kb)	7	25120618	25179726	59109	2	Pou2f2-208	-219	Pou2f2-208	Pou2f2	0	FALSE	TRUE	TRUE	FALSE	FALSE	FALSE	FALSE	FALSE	FALSE	Promoter	11	29	18987	ENSMUSG00000008496	conserved gene but different region	7	25179573	25180057	485	*	485	61	0.771134	0.853947	0.125773	3.01997e-53	CpGisland	TRUE	BivProm1
cg05193512	-0.536544	NA	NA	NA	NA	NA	Tgfb2	Tgfb2_Exon	1	186706037	186706086	186706037	186706038	50	+	CGTGTCTGCCTTCAACAAAGTGACGTGCTAGGATTACAGTCAGAAGTCCT	Promoter (<=1kb)	1	186622792	186705989	83198	2	Tgfb2-201	-48	Tgfb2-201;Tgfb2-206;Tgfb2-203	Tgfb2;Tgfb2;Tgfb2	0;0;-1704	TRUE	FALSE	TRUE	FALSE	FALSE	TRUE	FALSE	FALSE	FALSE	Exon	2	4	21808	ENSMUSG00000039239	mapped to different genes	1	186705879	186706159	281	*	281	13	0.565836	0.581873	0.0462633	3.08728e-06	CpGisland	TRUE
cg05203258	NA	NA	NA	NA	0.30964	NA	Zfhx3	Zfhx3_Intron	8	108823057	108823106	108823057	108823058	50	+	CGAATTATGTCATGTGGTATCCCCTTTGATTTCGACATGCCTCAGTTTGT	Intron (Zfhx3-204/Zfhx3, intron 9 of 15)	8	107942644	108961630	1018987	1	Zfhx3-204	880413	Zfhx3-204;Zfhx3-201	Zfhx3;Zfhx3	0;0	TRUE	FALSE	FALSE	FALSE	FALSE	FALSE	TRUE	FALSE	FALSE	Intron	114	177	11906	ENSMUSG00000038872	conserved gene and region													TRUE	EnhA3
cg05203725	NA	NA	NA	0.00280751	NA	NA	Aftph	Aftph_threeUTR	11	20696800	20696849	20696848	20696849	50	-	ATCAAGGTTCAGAAGAGTGGAACCTCCACTAGCTTGAAATTCAGTGACCG	3' UTR	11	20685084	20727607	42524	2	Aftph-205	30758	Aftph-205;Aftph-201;Aftph-208;Aftph-209;Aftph-203;Aftph-207;Aftph-206	Aftph;Aftph;Aftph;Aftph;Aftph;Aftph;Aftph	0;0;0;0;-3998;0;0	TRUE	FALSE	FALSE	FALSE	TRUE	TRUE	TRUE	FALSE	FALSE	threeUTR	3	4	216549	ENSMUSG00000049659	conserved gene but different region													TRUE	TxEx2
cg05314634	NA	NA	NA	NA	-0.679445	NA	Hdac7	Hdac7_Intron	15	97832378	97832427	97832426	97832427	50	-	TCCCCCAGTGCATTACAGCGGATCACAGAAATGTTCCAGTCTGTGAGTCG	Intron (Hdac7-203/Hdac7, intron 1 of 23)	15	97792666	97844502	51837	2	Hdac7-203	12075	Hdac7-201;Hdac7-203;Hdac7-202;Hdac7-206;Hdac7-204;Hdac7-205;Hdac7-207;Hdac7-213;Hdac7-212	Hdac7;Hdac7;Hdac7;Hdac7;Hdac7;Hdac7;Hdac7;Hdac7;Hdac7	0;0;0;0;0;0;0;0;0	TRUE	FALSE	FALSE	FALSE	FALSE	FALSE	TRUE	FALSE	FALSE	Intron	4	6	56233	ENSMUSG00000022475	conserved gene and region													TRUE	PromF2
cg05322294	-0.114542	NA	NA	NA	NA	NA	Zeb2	Zeb2_Exon	2	45113397	45113446	45113445	45113446	50	-	GGCGGAAAACGGTGCACACCATTCACAGAACTGGAGAACTCCAAGGGGCG	Exon (Zeb2os-201/Zeb2os-201, exon 3 of 3)	2	44983632	45117395	133764	2	Zeb2-212	3949	Zeb2-212;Zeb2-213;Zeb2-201;Zeb2-202;Zeb2-215;Zeb2-214;Zeb2-203;Zeb2-221;Zeb2-220;Zeb2-216;Zeb2-222;Zeb2-208;Zeb2-228;Zeb2-226;Zeb2-209;Zeb2-224;Zeb2-207;Zeb2-219;Zeb2-211;Zeb2-210;Zeb2-205;Zeb2-223;Zeb2-217;Zeb2-225;Zeb2-204;Zeb2-206;Zeb2-230	Zeb2;Zeb2;Zeb2;Zeb2;Zeb2;Zeb2;Zeb2;Zeb2;Zeb2;Zeb2;Zeb2;Zeb2;Zeb2;Zeb2;Zeb2;Zeb2;Zeb2;Zeb2;Zeb2;Zeb2;Zeb2;Zeb2;Zeb2;Zeb2;Zeb2;Zeb2;Zeb2	0;0;0;0;0;0;0;0;0;0;0;0;0;0;0;0;0;0;0;0;0;0;-3321;0;0;0;0	TRUE	FALSE	FALSE	FALSE	FALSE	TRUE	TRUE	FALSE	FALSE	Exon	21	158	24136	ENSMUSG00000026872	mapped to different genes													TRUE
cg05474883	0.735704	NA	NA	NA	NA	NA	Hnrnpd	Hnrnpd_threeUTR	5	99962081	99962130	99962129	99962130	50	+	GTTGGAAGAGACCATACCAAACGGCAGCATTCGAGAGCGTGAGCATCTCG	3' UTR	5	99955935	99978938	23004	2	Hnrnpd-211	16808	Hnrnpd-211;Hnrnpd-201;Hnrnpd-203;Hnrnpd-202;Hnrnpd-208;Hnrnpd-209;Hnrnpd-204;Hnrnpd-205;Hnrnpd-206;Hnrnpd-210	Hnrnpd;Hnrnpd;Hnrnpd;Hnrnpd;Hnrnpd;Hnrnpd;Hnrnpd;Hnrnpd;Hnrnpd;Hnrnpd	0;0;0;0;0;0;0;0;4257;0	TRUE	FALSE	FALSE	FALSE	TRUE	TRUE	TRUE	FALSE	FALSE	threeUTR	6	8	11991	ENSMUSG00000000568	conserved gene and region	5	99962102	99962210	109	*	109	11	0.614679	1.07437	0.100917	9.65227e-09	CpGisland	TRUE	TxEx1
cg05478327	NA	NA	0.216551	NA	NA	NA	0610010K14Rik	0610010K14Rik_Intergenic_downstream	11	70234238	70234287	70234286	70234287	50	+	TGCCTTTGGCCTCCATCTTGTGGCAGGCCCAGGGCCCAGGGCGACTTCCG	Downstream (<1kb)	11	70235206	70236196	991	2	0610010K14Rik-211	1909	0610010K14Rik-211;0610010K14Rik-210;0610010K14Rik-205;0610010K14Rik-209;0610010K14Rik-202;0610010K14Rik-204;0610010K14Rik-208;0610010K14Rik-207;0610010K14Rik-203;0610010K14Rik-213;0610010K14Rik-212;0610010K14Rik-206;0610010K14Rik-201;0610010K14Rik-214;Bcl6b-201;Bcl6b-203;Bcl6b-202;Gm21988-201;Gm21988-202;Rnasek-202;Rnasek-201;Rnasek-203	0610010K14Rik;0610010K14Rik;0610010K14Rik;0610010K14Rik;0610010K14Rik;0610010K14Rik;0610010K14Rik;0610010K14Rik;0610010K14Rik;0610010K14Rik;0610010K14Rik;0610010K14Rik;0610010K14Rik;0610010K14Rik;Bcl6b;Bcl6b;Bcl6b;Gm21988;Gm21988;Rnasek;Rnasek;Rnasek	1909;0;0;0;0;0;0;0;0;0;0;0;0;0;-4499;-4561;-4440;0;0;5493;5555;4771	FALSE	TRUE	FALSE	FALSE	FALSE	FALSE	FALSE	FALSE	FALSE	Intergenic_downstream	3	9	104457	ENSMUSG00000020831	mapped to different genes													TRUE	EnhA1
cg05482254	NA	NA	-0.0299538	NA	NA	NA	Tiparp	Tiparp_Intron	3	65533714	65533763	65533714	65533715	50	+	CGATGTTGTGTTTCCTGGCAACAAGATGCAGATAACGGCATGTTGAGCCT	Intron (Tiparp-201/Tiparp, intron 2 of 5)	3	65528410	65555518	27109	1	Tiparp-201	5304	4931440P22Rik-203;4931440P22Rik-204;4931440P22Rik-201;Tiparp-201;Tiparp-202	4931440P22Rik;4931440P22Rik;4931440P22Rik;Tiparp;Tiparp	-4343;-4501;-4335;0;0	TRUE	FALSE	FALSE	FALSE	FALSE	FALSE	TRUE	FALSE	FALSE	Intron	1	1	99929	ENSMUSG00000034640	conserved gene and region													TRUE	TxEx4
cg05484434	NA	-0.303009	NA	NA	NA	NA	Erbb4	Erbb4_Intron	1	69105087	69105136	69105135	69105136	50	+	CGTTTCCTTAATTTGTTTCATCTAAAAGCAATTCACTCAACATCTTGTCG	Intron (Erbb4-201/Erbb4, intron 1 of 27)	1	68032186	69107756	1075571	2	Erbb4-201	2620	Erbb4-201;Erbb4-202;Erbb4-205	Erbb4;Erbb4;Erbb4	0;0;0	TRUE	FALSE	FALSE	FALSE	FALSE	FALSE	TRUE	FALSE	FALSE	Intron	10	13	13869	ENSMUSG00000062209	conserved gene and region													TRUE	ReprPC1
cg05506474	NA	-0.00375836	NA	NA	NA	NA	Fam222b	Fam222b_fiveUTR	11	78153789	78153838	78153837	78153838	50	+	ATAAAAATCTTCCCCAACAGTGTGAAGGTTCCCCAGCGGAAACACGTTCG	5' UTR	11	78094660	78156700	62041	1	Fam222b-201	59129	Fam222b-201;Fam222b-202;Fam222b-203;Gm12571-201;Traf4-203	Fam222b;Fam222b;Fam222b;Gm12571;Traf4	0;0;0;-4351;11751	TRUE	FALSE	FALSE	TRUE	FALSE	TRUE	TRUE	FALSE	FALSE	fiveUTR	10	21	216971	ENSMUSG00000037750	conserved gene and region	11	78153825	78153900	76	*	76	9	0.631579	1.26667	0.118421	8.11523e-08	CpGisland	TRUE	TxEnh4
cg05513929	NA	0.35127	NA	NA	NA	NA	Nrxn1	Nrxn1_Exon	17	90162382	90162431	90162430	90162431	50	+	TTCCCGCCAATTATTATGGTTGCTTGGCTATTGAAGATTGTGAGCTGACG	Exon (Nrxn1-202/Nrxn1, exon 19 of 21)	17	90033631	91088907	1055277	2	Nrxn1-202	926476	Nrxn1-202;Nrxn1-207;Nrxn1-216;Nrxn1-204;Nrxn1-217;Nrxn1-209;Nrxn1-201;Nrxn1-213;Nrxn1-206;Nrxn1-223;Nrxn1-219	Nrxn1;Nrxn1;Nrxn1;Nrxn1;Nrxn1;Nrxn1;Nrxn1;Nrxn1;Nrxn1;Nrxn1;Nrxn1	0;0;0;0;0;0;0;0;0;0;0	TRUE	FALSE	FALSE	FALSE	FALSE	TRUE	FALSE	FALSE	FALSE	Exon	22	27	18189	ENSMUSG00000024109	conserved gene but different region													TRUE	Quies2
cg05543238	-1.4943	NA	NA	NA	NA	NA	Gtf2a1	Gtf2a1_Intron	12	91588411	91588460	91588411	91588412	50	-	CGGTGACGTAGGCCTGAAAAGCACCTTCCCATCCTGGCAGAGTCTATATT	Intron (Gtf2a1-201/Gtf2a1, intron 1 of 8)	12	91555262	91590009	34748	2	Gtf2a1-201	1549	Gtf2a1-201;Gtf2a1-202;Gtf2a1-203	Gtf2a1;Gtf2a1;Gtf2a1	0;0;0	TRUE	FALSE	FALSE	FALSE	FALSE	FALSE	TRUE	FALSE	FALSE	Intron	1	1	83602	ENSMUSG00000020962	conserved gene and region	12	91588219	91588418	200	*	200	19	0.605	1.04683	0.095	2.28799e-14	CpGisland	TRUE	PromF4
cg05589845	NA	NA	0.573511	NA	1.13668	NA	Evx1	Evx1_fiveUTR	6	52313611	52313660	52313659	52313660	50	-	GAAGAGGGCAATGGGGCTTCCTCCCAGAGGCGGTGCGGCACAGAGGAGCG	Promoter (<=1kb)	6	52313498	52318378	4881	1	Evx1-201	113	Evx1-201;Evx1-202	Evx1;Evx1	0;0	TRUE	FALSE	TRUE	TRUE	FALSE	TRUE	TRUE	FALSE	FALSE	fiveUTR	7	19	14028	ENSMUSG00000005503	mapped to different genes	6	52313641	52313750	110	*	110	14	0.709091	1.02326	0.127273	1.54459e-12	CpGisland	TRUE
cg05601676	NA	NA	NA	NA	-0.433426	NA	Nkx2-3	Nkx2-3_Intergenic_downstream	19	43616700	43616749	43616700	43616701	50	-	CGAGCTCCCCATTGCTTCTCAGAGCGGGGGCTTTGTGCAGCAGTCTGCTC	Downstream (<1kb)	19	43612325	43615892	3568	1	Nkx2-3-201	4424	Nkx2-3-201	Nkx2-3	0	FALSE	TRUE	FALSE	FALSE	FALSE	FALSE	FALSE	FALSE	FALSE	Intergenic_downstream	5	6	18089	ENSMUSG00000044220	conserved gene and region	19	43616270	43616905	636	*	636	57	0.68239	0.781074	0.0896226	1.32106e-40	CpGisland	TRUE	BivProm2
cg05703789	-0.492136	NA	NA	NA	NA	NA	Kmt5b	Kmt5b_threeUTR	19	3807266	3807315	3807266	3807267	50	+	CGCCTGCTCCTGTTATCAATAGCAAATATGGACTCAGAGAAACAGATAAA	3' UTR	19	3767421	3808829	41409	1	Kmt5b-202	39845	Kmt5b-202;Kmt5b-205;Kmt5b-207;Kmt5b-206;Kmt5b-208;Kmt5b-203;Kmt5b-204;Kmt5b-201;Kmt5b-221;Kmt5b-210;Kmt5b-213;Kmt5b-216;Kmt5b-219;Kmt5b-220;Kmt5b-218;Kmt5b-212	Kmt5b;Kmt5b;Kmt5b;Kmt5b;Kmt5b;Kmt5b;Kmt5b;Kmt5b;Kmt5b;Kmt5b;Kmt5b;Kmt5b;Kmt5b;Kmt5b;Kmt5b;Kmt5b	0;0;0;0;0;0;0;0;0;0;0;0;0;5193;0;0	TRUE	FALSE	FALSE	FALSE	TRUE	TRUE	TRUE	FALSE	FALSE	threeUTR	2	3	225888	ENSMUSG00000045098	conserved gene and region													TRUE	Tx7
cg05759182	-0.0620133	NA	NA	NA	NA	NA	Sfswap	Sfswap_Exon	5	129501543	129501592	129501591	129501592	50	+	ACAGGGACAGCACCTCATCCCCTGGATGGGGGACCACAAGATCCTCATCG	Promoter (<=1kb)	5	129501221	129571384	70164	1	Sfswap-201	322	Sfswap-201;Sfswap-204;Sfswap-212;Sfswap-213;Sfswap-214;Sfswap-208;Sfswap-203;Sfswap-215	Sfswap;Sfswap;Sfswap;Sfswap;Sfswap;Sfswap;Sfswap;Sfswap	0;0;0;0;0;0;0;-2749	TRUE	FALSE	TRUE	FALSE	FALSE	TRUE	FALSE	FALSE	FALSE	Exon	4	5	231769	ENSMUSG00000029439	conserved gene and region	5	129501591	129502227	637	*	637	65	0.681319	0.879367	0.102041	4.09793e-50	CpGisland	TRUE	PromF4
cg05781245	0.050267	NA	NA	NA	NA	NA	Ube2o	Ube2o_Exon	11	116545075	116545124	116545075	116545076	50	+	CGCAGTTTTTTTCTGGACATTCCCAGGCAATCTTGGCTGGCTCTACCTTG	Exon (Ube2o-201/Ube2o, exon 8 of 18)	11	116537740	116581447	43708	2	Ube2o-201	36323	Ube2o-202;Ube2o-201;Ube2o-203	Ube2o;Ube2o;Ube2o	-1058;0;3717	TRUE	FALSE	FALSE	FALSE	FALSE	TRUE	FALSE	FALSE	FALSE	Exon	2	2	217342	ENSMUSG00000020802	conserved gene and region													TRUE	TxEx2
cg05798256	NA	NA	NA	NA	0.00345781	NA	Pax6	Pax6_Exon	2	105683872	105683921	105683872	105683873	50	+	CGGCCACTGCCGGACTCCACCCGGCAGAAGATTGTAGAGCTAGCTCACAG	Exon (Pax6-206/Pax6, exon 4 of 13)	2	105668900	105697364	28465	1	Pax6-206	14972	Pax6-206;Pax6-207;Pax6-210;Pax6-214;Pax6-208;Pax6-202;Pax6-205;Pax6-225;Pax6-204;Pax6-201;Pax6-203;Pax6-224;Pax6-219;Pax6-221;Pax6-213;Pax6-211;Pax6-222;Pax6-212;Pax6-215;Pax6-223;Pax6-209;Pax6-216	Pax6;Pax6;Pax6;Pax6;Pax6;Pax6;Pax6;Pax6;Pax6;Pax6;Pax6;Pax6;Pax6;Pax6;Pax6;Pax6;Pax6;Pax6;Pax6;Pax6;Pax6;Pax6	0;0;0;0;0;0;0;0;0;0;0;0;0;0;0;0;0;0;0;0;0;0	TRUE	FALSE	FALSE	FALSE	FALSE	TRUE	TRUE	FALSE	FALSE	Exon	31	78	18508	ENSMUSG00000027168	conserved gene but different region	2	105683814	105684069	256	*	256	19	0.621094	0.818855	0.0742188	2.39738e-12	CpGisland	TRUE	ReprPC1
cg05809127	NA	NA	-0.697501	NA	NA	NA	Rbm39	Rbm39_threeUTR	2	156167673	156167722	156167721	156167722	50	+	ATGTTTAAAAACCTTAATTTGATGCTATGAGGCAACCCAATCTTTCCTCG	3' UTR	2	156147239	156180238	33000	2	Rbm39-203	12516	Rbm39-203;Rbm39-217;Rbm39-215;Rbm39-201;Rbm39-225;Rbm39-223;Rbm39-220;Rbm39-204;Rbm39-209;Rbm39-207;Rbm39-206;Rbm39-216;Rbm39-221;Rbm39-213;Rbm39-214	Rbm39;Rbm39;Rbm39;Rbm39;Rbm39;Rbm39;Rbm39;Rbm39;Rbm39;Rbm39;Rbm39;Rbm39;Rbm39;Rbm39;Rbm39	0;0;0;0;0;0;-2750;0;-2461;0;0;0;0;0;0	TRUE	FALSE	FALSE	FALSE	TRUE	TRUE	TRUE	FALSE	FALSE	threeUTR	11	13	170791	ENSMUSG00000027620	conserved gene and region													TRUE	TxEx1
cg05811474	NA	NA	NA	NA	0.0868657	NA	Tfap2a	Tfap2a_Intergenic_downstream	13	40709078	40709127	40709126	40709127	50	+	ATTGAAATGGCGTGTGCCAGGGCTGATGGGAGCCAGCGAGGGACAAAGCG	Distal Intergenic	13	40716724	40728944	12221	2	Tfap2a-209	19817	NA	NA	NA	FALSE	TRUE	FALSE	FALSE	FALSE	FALSE	FALSE	FALSE	TRUE	Intergenic_downstream	15	57	21418	ENSMUSG00000021359	mapped to different genes	13	40709088	40709361	274	*	274	22	0.653285	0.763038	0.080292	5.98525e-15	CpGisland	TRUE	BivProm2
cg05825073	NA	NA	0.345485	NA	NA	NA	Evx1	Evx1_fiveUTR	6	52313452	52313501	52313452	52313453	50	+	CGAGGCCCACACCTGGCGCATCACTGCCGAGCCATTAGCTGCGGGTTTCC	Promoter (<=1kb)	6	52313498	52318378	4881	1	Evx1-201	0	Evx1-201;Evx1-202	Evx1;Evx1	0;0	TRUE	FALSE	TRUE	TRUE	FALSE	TRUE	FALSE	FALSE	FALSE	fiveUTR	7	19	14028	ENSMUSG00000005503	mapped to different genes	6	52313448	52313581	134	*	134	12	0.574627	1.09388	0.0895522	6.76224e-09	CpGisland	TRUE	BivProm1
cg05850818	NA	NA	NA	0.0864585	NA	NA	Smg6	Smg6_Intron	11	75047385	75047434	75047433	75047434	50	+	TGCCCAGACCTTCGCATTCTGATGCTATATATCTTCCTAATTGTAGCTCG	Intron (Smg6-201/Smg6, intron 12 of 18)	11	74925823	75164448	238626	1	Smg6-201	121562	Smg6-201;Smg6-202;Smg6-204	Smg6;Smg6;Smg6	0;0;0	TRUE	FALSE	FALSE	FALSE	FALSE	FALSE	TRUE	FALSE	FALSE	Intron	31	34	103677	ENSMUSG00000038290	conserved gene and region													TRUE
cg05874561	NA	NA	NA	NA	-0.419804	NA	Sfrp2	Sfrp2_Exon	3	83766700	83766749	83766700	83766701	50	-	CGAATACCAGAACATGCGGCTGCCCAACCTGCTGGGCCACGAGACCATGA	Promoter (<=1kb)	3	83766321	83774316	7996	1	Sfrp2-201	379	Sfrp2-201;Sfrp2-202;Sfrp2-203	Sfrp2;Sfrp2;Sfrp2	0;0;-104	TRUE	FALSE	TRUE	FALSE	FALSE	TRUE	FALSE	FALSE	FALSE	Exon	4	4	20319	ENSMUSG00000027996	conserved gene and region	3	83766337	83767061	725	*	725	73	0.686897	0.872889	0.10069	9.56826e-56	CpGisland	TRUE	BivProm1
cg05895577	NA	NA	0.296116	NA	NA	NA	Bclaf1	Bclaf1_Intron	10	20327093	20327142	20327093	20327094	50	+	CGATCTGAACAGCTCTTACTTTATATAGAGCTGAAAATGCCCAGTGATGT	Intron (Bclaf1-202/Bclaf1, intron 6 of 11)	10	20312469	20342501	30033	1	Bclaf1-202	14624	Bclaf1-202;Bclaf1-204;Bclaf1-201;Bclaf1-205;Bclaf1-208;Bclaf1-203;Bclaf1-210;Bclaf1-207;Bclaf1-209	Bclaf1;Bclaf1;Bclaf1;Bclaf1;Bclaf1;Bclaf1;Bclaf1;Bclaf1;Bclaf1	0;0;0;14565;0;0;0;0;0	TRUE	FALSE	FALSE	FALSE	FALSE	FALSE	TRUE	FALSE	FALSE	Intron	2	7	72567	ENSMUSG00000037608	conserved gene and region													TRUE	TxEx1
cg05933505	-0.239681	-0.142193	-0.265141	-0.280201	NA	NA	Wasf2	Wasf2_Exon	4	133176484	133176533	133176532	133176533	50	-	TGCCGTTAGTAACGAGGAACATCGAGCCAAGGCACCTGTGCCGTCAGACG	Exon (Wasf2-201/Wasf2, exon 2 of 9)	4	133130505	133199756	69252	1	Wasf2-201	45979	Wasf2-201;Wasf2-206;Wasf2-204;Wasf2-203;Wasf2-202	Wasf2;Wasf2;Wasf2;Wasf2;Wasf2	0;0;0;0;0	TRUE	FALSE	FALSE	FALSE	FALSE	TRUE	FALSE	FALSE	FALSE	Exon	2	5	242687	ENSMUSG00000028868	conserved gene and region													TRUE	PromF2
cg05934936	NA	NA	NA	NA	-0.381426	NA	Zeb2	Zeb2_threeUTR	2	45097134	45097183	45097182	45097183	50	+	AAAACCCTGAAACTGATGAACAGTTATGTCAAGTCGATTTTGCACCATCG	3' UTR	2	44983632	45117395	133764	2	Zeb2-212	20212	Zeb2-212;Zeb2-213;Zeb2-201;Zeb2-202;Zeb2-215;Zeb2-214;Zeb2-203;Zeb2-221;Zeb2-220;Zeb2-216;Zeb2-222;Zeb2-208;Zeb2-228;Zeb2-226;Zeb2-209;Zeb2-224;Zeb2-207;Zeb2-219;Zeb2-211	Zeb2;Zeb2;Zeb2;Zeb2;Zeb2;Zeb2;Zeb2;Zeb2;Zeb2;Zeb2;Zeb2;Zeb2;Zeb2;Zeb2;Zeb2;Zeb2;Zeb2;Zeb2;Zeb2	0;0;0;0;0;0;0;0;0;0;0;0;0;0;0;0;0;0;0	TRUE	FALSE	FALSE	FALSE	TRUE	TRUE	TRUE	FALSE	FALSE	threeUTR	10	158	24136	ENSMUSG00000026872	conserved gene but different region													TRUE	EnhA1
cg05960393	NA	NA	NA	NA	0.202755	NA	Lmx1b	Lmx1b_Intron	2	33616842	33616891	33616890	33616891	50	+	AGATAAAATGATTAAAAACTGCCAAGCGGGCCTGGCAATCACTCGCTCCG	Intron (Lmx1b-201/Lmx1b, intron 2 of 7)	2	33560965	33640608	79644	2	Lmx1b-201	23717	Lmx1b-201;Lmx1b-203;Lmx1b-204;Lmx1b-202	Lmx1b;Lmx1b;Lmx1b;Lmx1b	0;0;0;0	TRUE	FALSE	FALSE	FALSE	FALSE	FALSE	TRUE	FALSE	FALSE	Intron	18	26	16917	ENSMUSG00000038765	conserved gene and region	2	33616825	33617025	201	*	201	14	0.606965	0.756248	0.0696517	7.35286e-09	CpGisland	TRUE	BivProm2
cg05977669	NA	NA	NA	NA	1.59291	NA	Hoxa11	Hoxa11_Exon	6	52245979	52246028	52246027	52246028	50	+	TTGTAGCCACCTCAGGGGAAGCAACAGATCGTCACTCGGTGTTCTCACCG	Promoter (<=1kb)	6	52242106	52245810	3705	2	Hoxa11-201	-169	Hoxa11-201;Hoxa11-202	Hoxa11;Hoxa11	0;0	TRUE	FALSE	TRUE	FALSE	FALSE	TRUE	TRUE	FALSE	FALSE	Exon	15	18	15396	ENSMUSG00000038210	mapped to different genes	6	52246008	52246200	193	*	193	16	0.658031	0.771614	0.0829016	3.24431e-11	CpGisland	TRUE	BivProm1
cg06001099	NA	NA	NA	NA	-0.00730669	NA	Cacnb3	Cacnb3_Exon	15	98643383	98643432	98643383	98643384	50	+	CGCCACCTGGAGGAGGACTATGCAGATGCCTACCAGGACCTGTACCAGCC	Exon (Cacnb3-202/Cacnb3, exon 13 of 13)	15	98632376	98644529	12154	1	Cacnb3-202	11007	Cacnb3-203;Cacnb3-207;Cacnb3-202;Cacnb3-201;Cacnb3-206;Cacnb3-205;Ddx23-201;Ddx23-204;Ddx23-203	Cacnb3;Cacnb3;Cacnb3;Cacnb3;Cacnb3;Cacnb3;Ddx23;Ddx23;Ddx23	0;0;0;0;0;0;0;0;0	TRUE	FALSE	FALSE	FALSE	FALSE	TRUE	FALSE	FALSE	FALSE	Exon	1	3	12297	ENSMUSG00000003352	conserved gene but different region													TRUE	TxEx3
cg06045699	NA	NA	NA	NA	-0.114998	NA	Hoxa2	Hoxa2_fiveUTR	6	52164814	52164863	52164814	52164815	50	+	CGCTACTATTAAACTATTGAATTCATGGAGACAAGGTTGAAATTGGACCG	Promoter (<=1kb)	6	52162417	52164831	2415	2	Hoxa2-201	0	Gm28308-201;Hoxa2-201;Hoxa3-201	Gm28308;Hoxa2;Hoxa3	0;0;0	TRUE	FALSE	TRUE	TRUE	FALSE	TRUE	TRUE	FALSE	FALSE	fiveUTR	3	3	15399	ENSMUSG00000014704	conserved gene and region													TRUE	BivProm4
cg06129152	0.090715	NA	NA	NA	NA	NA	Gm18602	Gm18602_Intron	8	87214989	87215038	87215037	87215038	50	+	TGTACACGCAAAATTAACACAAATCAAAACTGCTGCTGTTCTTTGATCCG	Intron (Gm27169-201/Gm27169-201, intron 1 of 4)	8	87051397	87052247	851	2	Gm18602-201	-162742	NA	NA	NA	TRUE	FALSE	FALSE	FALSE	FALSE	FALSE	TRUE	FALSE	FALSE	Intron	2	2	100417420	NA	mapped to different genes													TRUE	ReprPC4
cg06156376	1.89734	NA	NA	NA	NA	NA	Rsrc1	Rsrc1_fiveUTR	3	66981509	66981558	66981557	66981558	50	-	CACTTTCTGGTCAAAAGACTTGGAGACGAACGCCGTAAGTTCTTCCATCG	Promoter (<=1kb)	3	66981390	67356559	375170	1	Rsrc1-206	119	Rsrc1-206;Rsrc1-207;Rsrc1-203;Rsrc1-208;Rsrc1-202;Rsrc1-201;Rsrc1-209;Rsrc1-205;Rsrc1-204;Shox2-203;Shox2-201;Shox2-202;Shox2-204;Shox2-205	Rsrc1;Rsrc1;Rsrc1;Rsrc1;Rsrc1;Rsrc1;Rsrc1;Rsrc1;Rsrc1;Shox2;Shox2;Shox2;Shox2;Shox2	0;-4112;0;0;0;0;0;0;-4420;0;0;0;0;0	TRUE	FALSE	TRUE	TRUE	FALSE	TRUE	TRUE	FALSE	FALSE	fiveUTR	3	37	66880	ENSMUSG00000034544	conserved gene and region	3	66981535	66981613	79	*	79	13	0.708861	1.42639	0.164557	2.70369e-13	CpGisland	TRUE	BivProm1
cg06198114	NA	-0.40294	NA	NA	NA	NA	Mapkap1	Mapkap1_Intron	2	34453490	34453539	34453490	34453491	50	+	CGCTGTCTTTCCTGACAGCAGTTAAAAAGTATGGTTATAGTAATCAAATT	Intron (Mapkap1-210/Mapkap1, intron 4 of 4)	2	34406771	34497716	90946	1	Mapkap1-210	46719	Mapkap1-210;Mapkap1-204;Mapkap1-211;Mapkap1-202;Mapkap1-201;Mapkap1-209;Mapkap1-203;Mapkap1-207;Mapkap1-206	Mapkap1;Mapkap1;Mapkap1;Mapkap1;Mapkap1;Mapkap1;Mapkap1;Mapkap1;Mapkap1	0;0;0;0;0;0;0;0;0	TRUE	FALSE	FALSE	FALSE	FALSE	FALSE	TRUE	FALSE	FALSE	Intron	50	59	227743	ENSMUSG00000038696	conserved gene and region													TRUE	EnhA9
cg06202504	NA	0.133167	NA	NA	NA	NA	Nrxn3	Nrxn3_Intron	12	89352682	89352731	89352730	89352731	50	-	TTTGCTCCCACTTTTCTGTTGCGGTTGACGACACATGACAAACCTAACCG	Intron (Nrxn3-213/Nrxn3, intron 6 of 18)	12	88722986	90332878	1609893	1	Nrxn3-213	629696	Nrxn3-213;Nrxn3-208;Nrxn3-205;Nrxn3-201;Nrxn3-210	Nrxn3;Nrxn3;Nrxn3;Nrxn3;Nrxn3	0;0;0;0;0	TRUE	FALSE	FALSE	FALSE	FALSE	FALSE	TRUE	FALSE	FALSE	Intron	13	39	18191	ENSMUSG00000066392	conserved gene and region													TRUE	Quies1
cg06230736	1.00927	NA	NA	NA	NA	NA	Gata3	Gata3_fiveUTR	2	9878542	9878591	9878590	9878591	50	-	ATGCATTCTTTCTGAAAGTATCAAGACGGCGCCAGGCAGCTCAGTGTTCG	Promoter (<=1kb)	2	9857078	9878600	21523	2	Gata3-201	9	4930412O13Rik-201;4930412O13Rik-202;9230102O04Rik-202;9230102O04Rik-201;Gata3-201;Gata3-205;Gata3-206;Gata3-202;Gata3-204;Gata3-203	4930412O13Rik;4930412O13Rik;9230102O04Rik;9230102O04Rik;Gata3;Gata3;Gata3;Gata3;Gata3;Gata3	-2661;-4045;10949;5402;0;0;-3143;0;0;0	TRUE	FALSE	TRUE	TRUE	FALSE	TRUE	TRUE	FALSE	FALSE	fiveUTR	5	21	14462	ENSMUSG00000015619	conserved gene and region	2	9878568	9878714	147	*	147	12	0.639456	0.804378	0.0816327	1.9736e-08	CpGisland	TRUE
cg06237677	NA	0.154975	NA	NA	NA	NA	Gm6877	Gm6877_Intergenic_downstream	8	33138987	33139036	33138987	33138988	50	-	CGTTCCCACTGGCATCTGTAAATTAGCCTCTGGTAATTATCTGTGTGGGA	Distal Intergenic	8	33191196	33192296	1101	2	Gm6877-201	53309	NA	NA	NA	FALSE	TRUE	FALSE	FALSE	FALSE	FALSE	FALSE	FALSE	TRUE	Intergenic_downstream	1	1	628412	NA	mapped to different genes													TRUE	EnhA5
cg06245192	NA	-0.183597	NA	-0.200949	NA	NA	Sox21	Sox21_Intergenic_downstream	14	118194473	118194522	118194473	118194474	50	+	CGTGAAATTAAATGTTTGACAGAGTGAGAAAAATATACAGACTTTGGAGA	Distal Intergenic	14	118233232	118237030	3799	2	Sox21-201	42508	NA	NA	NA	FALSE	TRUE	FALSE	FALSE	FALSE	FALSE	FALSE	FALSE	TRUE	Intergenic_downstream	26	27	223227	ENSMUSG00000061517	mapped to different genes													TRUE	BivProm3
cg06358839	-0.455761	NA	NA	NA	NA	NA	Nr2f2	Nr2f2_Intergenic_downstream	7	70346524	70346573	70346524	70346525	50	-	CGCTGGGAGCAATAAGTCCATTTAAAAGCCCTTTATTTAAAAGGAACAAA	Distal Intergenic	7	70353074	70355237	2164	2	Nr2f2-203	8713	NA	NA	NA	FALSE	TRUE	FALSE	FALSE	FALSE	FALSE	FALSE	FALSE	TRUE	Intergenic_downstream	19	69	11819	ENSMUSG00000030551	mapped to different genes													TRUE	BivProm4
cg06363348	0.0393094	NA	NA	NA	NA	NA	Grm8	Grm8_Exon	6	28125645	28125694	28125693	28125694	50	-	TGATGGACACGGAGCTTGCTGCAGCACCTATGACGCCAGAAATCTTGTCG	Exon (Grm8-202/Grm8, exon 2 of 11)	6	27275119	28134545	859427	2	Grm8-202	8851	Grm8-202;Grm8-203;Grm8-201;Grm8-204;Grm8-206;Grm8-205	Grm8;Grm8;Grm8;Grm8;Grm8;Grm8	0;0;0;0;0;7435	TRUE	FALSE	FALSE	FALSE	FALSE	TRUE	FALSE	FALSE	FALSE	Exon	5	5	14823	ENSMUSG00000024211	conserved gene and region													TRUE	ReprPC5
cg06438063	NA	-0.0974269	NA	NA	NA	NA	Bicd1	Bicd1_threeUTR	6	149520507	149520556	149520507	149520508	50	+	CGGCTCAGCAAGGAAAAAAGGTTAACCGTGGCTCCACCAGGTAAACATTT	3' UTR	6	149408984	149563329	154346	1	Bicd1-202	111523	Bicd1-202;Bicd1-203;Bicd1-201;Bicd1-207;Bicd1-208;Bicd1-206	Bicd1;Bicd1;Bicd1;Bicd1;Bicd1;Bicd1	0;0;0;0;0;0	TRUE	FALSE	FALSE	FALSE	TRUE	TRUE	TRUE	FALSE	FALSE	threeUTR	3	6	12121	ENSMUSG00000003452	conserved gene and region													TRUE
cg06454786	NA	NA	NA	NA	-0.304472	NA	Cntln	Cntln_Intron	4	84988091	84988140	84988091	84988092	50	-	CGTAGCTTTCTTGTCAGTTTTTAATAATTACAGGCTATTATGGAATGCAT	Intron (Cntln-201/Cntln, intron 8 of 25)	4	84884309	85131921	247613	1	Cntln-201	103782	Cntln-201;Cntln-204	Cntln;Cntln	0;0	TRUE	FALSE	FALSE	FALSE	FALSE	FALSE	TRUE	FALSE	FALSE	Intron	23	25	338349	ENSMUSG00000038070	conserved gene and region													TRUE	EnhWk4
cg06475639	NA	NA	0.865317	NA	NA	NA	Mtmr3	Mtmr3_threeUTR	11	4481084	4481133	4481132	4481133	50	-	TAAGAGCTGCAAGCATTTATTCACACTGTACATCAGACCCAAGAAACCCG	3' UTR	11	4480868	4594815	113948	2	Mtmr3-202	113682	Mtmr3-202;Mtmr3-207;Mtmr3-201;Mtmr3-203;Mtmr3-205;Mtmr3-204	Mtmr3;Mtmr3;Mtmr3;Mtmr3;Mtmr3;Mtmr3	0;0;0;0;0;0	TRUE	FALSE	FALSE	FALSE	TRUE	TRUE	FALSE	FALSE	FALSE	threeUTR	1	4	74302	ENSMUSG00000034354	mapped to different genes													TRUE	TxEnh4
cg06537244	-0.211496	NA	NA	NA	NA	NA	Zfr	Zfr_fiveUTR	15	12117871	12117920	12117871	12117872	50	+	CGGGTGAGAGTTCAGAGTTCAGCAGCAGCAGCCCGAGCCCATGATTCCCA	Promoter (<=1kb)	15	12117831	12185683	67853	1	Zfr-201	40	Zfr-201;Zfr-210;Zfr-203;Zfr-204;Zfr-202	Zfr;Zfr;Zfr;Zfr;Zfr	0;0;0;0;0	TRUE	FALSE	TRUE	TRUE	FALSE	TRUE	FALSE	FALSE	FALSE	fiveUTR	1	12	22763	ENSMUSG00000022201	conserved gene and region	15	12117482	12117905	424	*	424	42	0.67217	0.880886	0.0990566	5.27811e-32	CpGisland	TRUE	TSS1
cg06540073	NA	NA	0.148305	NA	NA	NA	Atxn7l1	Atxn7l1_Intron	12	33345227	33345276	33345275	33345276	50	+	CAGTAAATTGTATTTATAGGCACTCACAGGCGGTTCTAAAGCCTGCTACG	Intron (Atxn7l1-212/Atxn7l1, intron 6 of 12)	12	33147754	33373030	225277	1	Atxn7l1-212	197473	Atxn7l1-212;Atxn7l1-204;Atxn7l1-202;Atxn7l1-207;Atxn7l1-213;Atxn7l1-205	Atxn7l1;Atxn7l1;Atxn7l1;Atxn7l1;Atxn7l1;Atxn7l1	0;0;0;0;0;0	TRUE	FALSE	FALSE	FALSE	FALSE	FALSE	TRUE	FALSE	FALSE	Intron	7	24	380753	ENSMUSG00000020564	conserved gene and region	12	33345257	33345411	155	*	155	14	0.645161	0.885353	0.0903226	2.2496e-10	CpGisland	TRUE
cg06545110	-0.120643	-0.578258	NA	NA	NA	NA	Dysf	Dysf_Intron	6	84135176	84135225	84135176	84135177	50	+	CGAGCTTGGAGCTGATGGTATCACAGCCAGACGGTTTCATTAAATGCACA	Intron (Dysf-204/Dysf, intron 32 of 54)	6	84008590	84211060	202471	1	Dysf-204	126586	Dysf-204;Dysf-205;Dysf-213;Dysf-215;Dysf-210;Dysf-211;Dysf-212;Dysf-214;Dysf-216;Dysf-202;Dysf-203;Dysf-201	Dysf;Dysf;Dysf;Dysf;Dysf;Dysf;Dysf;Dysf;Dysf;Dysf;Dysf;Dysf	0;0;0;0;0;0;0;0;0;0;0;0	TRUE	FALSE	FALSE	FALSE	FALSE	FALSE	TRUE	FALSE	FALSE	Intron	13	15	26903	ENSMUSG00000033788	conserved gene and region	6	84135100	84135232	133	*	133	10	0.526316	1.08927	0.075188	9.41566e-07	CpGisland	TRUE	EnhWk2
cg06570740	-0.0598278	NA	NA	NA	NA	NA	Spen	Spen_Exon	4	141522036	141522085	141522084	141522085	50	-	TACAAAATACCTGCCTACAGAAACCTTGGAACTTACCCATCAAGTCTCCG	Exon (Spen-201/Spen, exon 2 of 15)	4	141467890	141538449	70560	2	Spen-201	16364	Spen-201;Spen-202;Spen-205	Spen;Spen;Spen	0;0;0	TRUE	FALSE	FALSE	FALSE	FALSE	TRUE	TRUE	FALSE	FALSE	Exon	17	19	56381	ENSMUSG00000040761	conserved gene and region													TRUE	TxEx1
cg06590610	NA	NA	NA	0.28803	NA	NA	Ikzf1	Ikzf1_Exon	11	11748397	11748446	11748397	11748398	50	+	CGAATGCTTGATGCCTCGGGAGAGAAAATGAATGGCTCCCACAGGGACCA	Exon (Ikzf1-203/Ikzf1, exon 5 of 9)	11	11685003	11754083	69081	1	Ikzf1-205	63394	Ikzf1-205;Ikzf1-203;Ikzf1-204;Ikzf1-202;Ikzf1-201	Ikzf1;Ikzf1;Ikzf1;Ikzf1;Ikzf1	0;0;0;0;0	TRUE	FALSE	FALSE	FALSE	FALSE	TRUE	TRUE	FALSE	FALSE	Exon	4	15	22778	ENSMUSG00000018654	conserved gene and region													TRUE	TxEnh6
cg06603975	NA	NA	NA	NA	0.606859	NA	Dlx1	Dlx1_fiveUTR	2	71528278	71528327	71528278	71528279	50	+	CGTATGAAAATTAAACATCAGTGTTATGCTAATGGGGCGCCTTCAGCTGC	Promoter (<=1kb)	2	71528113	71533980	5868	1	Dlx1-201	165	Dlx1-201;Dlx1-202;Dlx1-205;Dlx1-204;Dlx1-203;Dlx1-206;Metap1d-201;Metap1d-205;Metap1d-203	Dlx1;Dlx1;Dlx1;Dlx1;Dlx1;Dlx1;Metap1d;Metap1d;Metap1d	0;0;0;0;0;-2453;0;0;0	TRUE	FALSE	TRUE	TRUE	FALSE	TRUE	TRUE	FALSE	FALSE	fiveUTR	12	36	13390	ENSMUSG00000041911	conserved gene but different region													TRUE	BivProm2
cg06606386	NA	NA	NA	NA	0.373797	NA	Nanos3	Nanos3_Exon	8	84208522	84208571	84208522	84208523	50	+	CGGCTGGGGTTCCTGGGGATGGGATTTGCTTCCTGTCACAAATCACATTG	Exon (Mir23a-201/Mir23a-201, exon 1 of 1)	8	84173731	84185217	11487	2	Nanos3-203	-23305	Zswim4-201	Zswim4	28484	TRUE	FALSE	FALSE	FALSE	FALSE	TRUE	FALSE	FALSE	FALSE	Exon	2	2	244551	ENSMUSG00000056155	mapped to different genes													TRUE	TxEx4
cg06620993	NA	NA	NA	NA	-0.509334	NA	Sh3pxd2a	Sh3pxd2a_Exon	19	47314077	47314126	47314125	47314126	50	+	GGAGGCTCAGCTCCGAGTTCTCCTGCTTCTTATAGTTGGACACCACCACG	Exon (Sh3pxd2a-201/Sh3pxd2a, exon 8 of 15)	19	47260174	47464401	204228	2	Sh3pxd2a-201	150275	Sh3pxd2a-201;Sh3pxd2a-203;Sh3pxd2a-202	Sh3pxd2a;Sh3pxd2a;Sh3pxd2a	0;0;0	TRUE	FALSE	FALSE	FALSE	FALSE	TRUE	FALSE	FALSE	FALSE	Exon	4	6	14218	ENSMUSG00000053617	conserved gene and region	19	47313990	47314398	409	*	409	35	0.682152	0.735838	0.0855746	1.92492e-24	CpGisland	TRUE	PromF2
cg06637963	-0.384005	NA	NA	NA	NA	NA	Zeb1	Zeb1_fiveUTR	18	5591886	5591935	5591934	5591935	50	+	CATTTAGACACAAGCGAGAGGATCATGGCGGATGGCCCCAGGTGTAAGCG	Promoter (<=1kb)	18	5591891	5766533	174643	1	Zeb1-202	0	Zeb1-212;Zeb1-201;Zeb1-204;Zeb1-202;Zeb1-209;Zeb1-206;Zeb1-208;Zeb1-205;Zeb1-211;Zeb1-207	Zeb1;Zeb1;Zeb1;Zeb1;Zeb1;Zeb1;Zeb1;Zeb1;Zeb1;Zeb1	0;0;0;0;0;0;0;0;0;0	TRUE	FALSE	TRUE	TRUE	FALSE	TRUE	TRUE	FALSE	FALSE	fiveUTR	3	7	21417	ENSMUSG00000024238	mapped to different genes	18	5591882	5592967	1086	*	1086	159	0.745856	1.07635	0.146409	2.51626e-150	CpGisland	TRUE	TSS2
cg06699148	-0.833293	NA	NA	NA	NA	NA	Son	Son_Exon	16	91656381	91656430	91656381	91656382	50	-	CGACGACAGCGCTGGAATCCTATAATACGGTAGCACAGGAGCTGCCTACT	Exon (Son-203/Son, exon 3 of 12)	16	91647506	91679207	31702	1	Son-203	8875	Son-203;Son-204;Son-202;Son-208;Son-201;Son-205;Son-212	Son;Son;Son;Son;Son;Son;Son	0;0;0;0;0;0;0	TRUE	FALSE	FALSE	FALSE	FALSE	TRUE	TRUE	FALSE	FALSE	Exon	14	31	20658	ENSMUSG00000022961	conserved gene and region	16	91656231	91656409	179	*	179	11	0.603352	0.686781	0.0614525	1.60673e-06	CpGisland	TRUE	TxEx1
cg06706916	NA	NA	NA	NA	0.70891	NA	Rfx7	Rfx7_Exon	9	72611687	72611736	72611687	72611688	50	-	CGTCTTGTGTGTGAGTGGGCCCAGAAAGTGTTAAGCCAACCATTTGACAC	Exon (Rfx7-202/Rfx7, exon 7 of 9)	9	72532240	72622829	90590	1	Rfx7-202	79447	Gm18014-201;Rfx7-202;Rfx7-201;Rfx7-203;Rfx7-205;Rfx7-204	Gm18014;Rfx7;Rfx7;Rfx7;Rfx7;Rfx7	-4490;0;0;0;0;0	TRUE	FALSE	FALSE	FALSE	FALSE	TRUE	FALSE	FALSE	FALSE	Exon	6	8	319758	ENSMUSG00000037674	conserved gene and region													TRUE	TxEx3
cg06772109	NA	NA	-0.00765982	NA	NA	NA	Mecom	Mecom_Intron	3	30514107	30514156	30514155	30514156	50	-	CCTTTCAGGGAGGTAATCAATCAAGTGATCAACAGGGATATTTATCATCG	Intron (Mecom-208/Mecom, intron 2 of 8)	3	29977344	30548008	570665	2	Mecom-208	33852	Mecom-212;Mecom-213;Mecom-207;Mecom-208;Mecom-211;Mecom-209	Mecom;Mecom;Mecom;Mecom;Mecom;Mecom	0;0;0;0;0;0	TRUE	FALSE	FALSE	FALSE	FALSE	FALSE	TRUE	FALSE	FALSE	Intron	57	80	14013	ENSMUSG00000027684	conserved gene but different region	3	30514155	30514288	134	*	134	12	0.58209	1.14857	0.0895522	6.76224e-09	CpGisland	TRUE	BivProm2
cg06778009	NA	0.366094	NA	NA	NA	NA	Tesk2	Tesk2_threeUTR	4	116805636	116805685	116805684	116805685	50	-	TGGTACAGGAACACCAAGTCTATAAGGCCATTGTGTAGCACCAGGGGCCG	3' UTR	4	116720969	116805956	84988	1	Tesk2-203	84667	Mutyh-201;Mutyh-203;Mutyh-202;Mutyh-206;Tesk2-201;Tesk2-203;Tesk2-202;Tesk2-204;Toe1-202;Toe1-201;Toe1-208;Toe1-207;Toe1-204;Toe1-203;Toe1-206;Toe1-205	Mutyh;Mutyh;Mutyh;Mutyh;Tesk2;Tesk2;Tesk2;Tesk2;Toe1;Toe1;Toe1;Toe1;Toe1;Toe1;Toe1;Toe1	-2038;-2040;-2053;-2063;84688;0;63953;33873;0;0;-444;-31;0;0;0;0	TRUE	FALSE	FALSE	FALSE	TRUE	TRUE	FALSE	FALSE	FALSE	threeUTR	1	1	230661	ENSMUSG00000033985	mapped to different genes	4	116805684	116805723	40	*	40	6	0.625	1.53846	0.15	7.51831e-06	CpGisland	TRUE
cg06779064	NA	-1.20621	NA	NA	NA	NA	Tnrc6a	Tnrc6a_Exon	7	123188796	123188845	123188844	123188845	50	-	TCATCCTTGAACACCACGCTGCCTTCAACTAGTGCCTGGTCATCCATTCG	Exon (Tnrc6a-201/Tnrc6a, exon 20 of 24)	7	123124177	123193987	69811	1	Tnrc6a-203	64619	Tnrc6a-203;Tnrc6a-201;Tnrc6a-205;Tnrc6a-208	Tnrc6a;Tnrc6a;Tnrc6a;Tnrc6a	0;0;0;0	TRUE	FALSE	FALSE	FALSE	FALSE	TRUE	TRUE	FALSE	FALSE	Exon	17	24	233833	ENSMUSG00000052707	conserved gene but different region													TRUE
cg06785707	NA	NA	NA	NA	0.193896	NA	Ntrk3	Ntrk3_Exon	7	78577640	78577689	78577640	78577641	50	+	CGGCCGCCGGCAATTGATCTCAGTCTTGCTGCAGACACAATTTGCAGGGC	Promoter (<=1kb)	7	78175959	78578408	402450	2	Ntrk3-201	719	Ntrk3-201;Ntrk3-206;Ntrk3-205;Ntrk3-202;Ntrk3-204;Ntrk3-210;Ntrk3-214;Ntrk3-212;Ntrk3-220;Ntrk3-218	Ntrk3;Ntrk3;Ntrk3;Ntrk3;Ntrk3;Ntrk3;Ntrk3;Ntrk3;Ntrk3;Ntrk3	0;0;0;0;0;0;0;0;1009;0	TRUE	FALSE	TRUE	FALSE	FALSE	TRUE	TRUE	FALSE	FALSE	Exon	4	15	18213	ENSMUSG00000059146	mapped to different genes													TRUE	BivProm1
cg06795598	0.00395592	NA	NA	NA	NA	NA	Fnbp4	Fnbp4_Exon	2	90758303	90758352	90758303	90758304	50	+	CGAGCCTTGGAGGAAGGAGATGGTAGTGTGTCAGGGTCTAGTCCACGTTC	Exon (Fnbp4-201/Fnbp4, exon 8 of 17)	2	90745370	90781021	35652	1	Fnbp4-201	12933	Fnbp4-201;Fnbp4-210;Fnbp4-202;Fnbp4-204;Fnbp4-209;Fnbp4-208	Fnbp4;Fnbp4;Fnbp4;Fnbp4;Fnbp4;Fnbp4	0;0;0;5731;0;0	TRUE	FALSE	FALSE	FALSE	FALSE	TRUE	FALSE	FALSE	FALSE	Exon	6	6	55935	ENSMUSG00000008200	conserved gene and region													TRUE
cg06810228	NA	NA	0.147235	NA	NA	NA	Gm13471	Gm13471_Intergenic_upstream	2	47334560	47334609	47334560	47334561	50	-	CGTAAATGACTAAGCAAGAGATAACAAAATTACATCTGCACTTGTTTGGC	Distal Intergenic	2	48140146	48140578	433	1	Gm13471-201	-805586	NA	NA	NA	FALSE	TRUE	FALSE	FALSE	FALSE	FALSE	FALSE	FALSE	TRUE	Intergenic_upstream	9	10	NA	NA	mapped to different genes													TRUE	EnhA5
cg06810447	-0.13376	NA	NA	NA	NA	NA	Speg	Speg_Exon	1	75385075	75385124	75385123	75385124	50	+	CTGGGGGTCAGAGGATAGCCTTTCCGTGGCCAGTGACCTGTACGGCAGCG	Exon (Speg-201/Speg, exon 3 of 41)	1	75375297	75432320	57024	1	Speg-201	9778	Speg-201;Speg-214;Speg-205;Speg-215;Speg-208;Speg-213;Speg-207;Speg-210;Speg-209;Speg-211	Speg;Speg;Speg;Speg;Speg;Speg;Speg;Speg;Speg;Speg	0;0;0;0;0;0;0;0;-388;0	TRUE	FALSE	FALSE	FALSE	FALSE	TRUE	TRUE	FALSE	FALSE	Exon	5	9	11790	ENSMUSG00000026207	conserved gene and region	1	75384919	75385180	262	*	262	21	0.675573	0.714545	0.0801527	2.81653e-14	CpGisland	TRUE	TxEnh7
cg06811295	NA	NA	NA	NA	-0.853451	NA	Fgfr2	Fgfr2_Intron	7	131552426	131552475	131552474	131552475	50	+	CTGACACCATGATTAAAGCTGACCATTTGTAATGTGTCTCGACCCTGCCG	Intron (Hmx2-202/Hmx2, intron 1 of 2)	7	130162451	133123350	2960900	2	Fgfr2-217	1570875	Fgfr2-217;Hmx2-202;Hmx2-201	Fgfr2;Hmx2;Hmx2	0;0;0	TRUE	FALSE	FALSE	FALSE	FALSE	FALSE	TRUE	FALSE	FALSE	Intron	58	79	14183	ENSMUSG00000030849	mapped to different genes	7	131552465	131552790	326	*	326	26	0.641104	0.778329	0.0797546	1.69206e-17	CpGisland	TRUE	ReprPC1
cg06839075	NA	NA	NA	NA	0.327933	NA	Pax6	Pax6_Exon	2	105684910	105684959	105684958	105684959	50	-	AATTCTGGGCAGGTATTACGAGACTGGCTCCATCAGACCCAGGGCAATCG	Exon (Pax6-206/Pax6, exon 6 of 13)	2	105668900	105697364	28465	1	Pax6-206	16010	Pax6-206;Pax6-207;Pax6-210;Pax6-214;Pax6-208;Pax6-202;Pax6-205;Pax6-225;Pax6-204;Pax6-201;Pax6-203;Pax6-224;Pax6-219;Pax6-221;Pax6-213;Pax6-211;Pax6-222;Pax6-212;Pax6-215;Pax6-223;Pax6-209;Pax6-216	Pax6;Pax6;Pax6;Pax6;Pax6;Pax6;Pax6;Pax6;Pax6;Pax6;Pax6;Pax6;Pax6;Pax6;Pax6;Pax6;Pax6;Pax6;Pax6;Pax6;Pax6;Pax6	0;0;0;0;0;0;0;0;0;0;0;0;0;0;0;0;0;0;0;0;0;0	TRUE	FALSE	FALSE	FALSE	FALSE	TRUE	TRUE	FALSE	FALSE	Exon	31	78	18508	ENSMUSG00000027168	conserved gene but different region													TRUE	ReprPC1
cg06868293	NA	NA	NA	NA	0.585428	NA	Scn2a	Scn2a_Exon	2	65682082	65682131	65682082	65682083	50	+	CGGGATCCATGGAATTGGTTGGATTTCACAGTCATTACTTTTGCGTAAGT	Exon (Scn2a-204/Scn2a, exon 5 of 11)	2	65620771	65690175	69405	1	Scn2a-204	61311	Scn2a-204;Scn2a-201;Scn2a-205;Scn2a-202;Scn2a-203;Scn2a-210	Scn2a;Scn2a;Scn2a;Scn2a;Scn2a;Scn2a	0;0;0;0;-149;0	TRUE	FALSE	FALSE	FALSE	FALSE	TRUE	TRUE	FALSE	FALSE	Exon	3	5	110876	ENSMUSG00000075318	conserved gene but different region													TRUE	Quies3
cg06878766	NA	NA	0.820845	NA	NA	NA	Plag1	Plag1_Promoter	4	3937770	3937819	3937818	3937819	50	+	TGAATTTATATTAATTTTTCCCTTATTTTTCGGGTCTCTAATGTCTTCCG	Promoter (<=1kb)	4	3900996	3938382	37387	2	Plag1-201	563	Chchd7-202;Chchd7-206;Chchd7-213;Chchd7-207;Chchd7-208;Chchd7-201;Chchd7-205;Chchd7-214;Chchd7-203;Chchd7-209;Chchd7-210;Chchd7-211;Chchd7-204;Plag1-201;Plag1-202;Plag1-204;Plag1-203	Chchd7;Chchd7;Chchd7;Chchd7;Chchd7;Chchd7;Chchd7;Chchd7;Chchd7;Chchd7;Chchd7;Chchd7;Chchd7;Plag1;Plag1;Plag1;Plag1	-1069;-1069;-1071;-1095;-1095;-1095;-1095;-1095;-1101;-1224;-1603;-1681;-3035;0;0;0;0	TRUE	FALSE	TRUE	FALSE	FALSE	FALSE	TRUE	FALSE	FALSE	Promoter	8	22	56711	ENSMUSG00000003282	conserved gene and region	4	3937683	3937840	158	*	158	13	0.537975	1.15653	0.0822785	3.81013e-09	CpGisland	TRUE	PromF5
cg06889609	-0.312987	NA	NA	NA	NA	NA	Rab8a	Rab8a_fiveUTR	8	72161352	72161401	72161400	72161401	50	-	GTGTAATATGGCGAAGACCTACGATTACCTGTTCAAGCTGCTGCTGATCG	Promoter (<=1kb)	8	72161359	72176057	14699	1	Rab8a-202	0	Rab8a-201;Rab8a-203;Rab8a-202	Rab8a;Rab8a;Rab8a	0;0;0	TRUE	FALSE	TRUE	TRUE	FALSE	TRUE	FALSE	FALSE	FALSE	fiveUTR	3	5	17274	ENSMUSG00000003037	conserved gene but different region	8	72161136	72161662	527	*	527	47	0.669829	0.805968	0.0891841	1.72921e-33	CpGisland	TRUE	PromF4
cg06921573	NA	NA	NA	NA	0.167026	NA	Dmrta2	Dmrta2_Promoter	4	109977972	109978021	109978020	109978021	50	-	ATTGTTGTCCAATTCTGTCTAATGGAGCCCTAAGGACCAACAATAGAGCG	Promoter (<=1kb)	4	109978053	109983687	5635	1	Dmrta2-201	-81	Dmrta2-201	Dmrta2	0	FALSE	TRUE	TRUE	FALSE	FALSE	FALSE	FALSE	FALSE	FALSE	Promoter	7	13	242620	ENSMUSG00000047143	conserved gene and region	4	109978020	109978412	393	*	393	43	0.745547	0.81614	0.109415	9.2286e-35	CpGisland	TRUE
cg06970066	NA	NA	0.0316731	NA	NA	NA	Tenm4	Tenm4_Exon	7	96702637	96702686	96702637	96702638	50	+	CGTAGAAACCTAGGCAAGCAGCCATTCCTAGGGACATTGCAGGACAACCT	Exon (Tenm4-201/Tenm4, exon 9 of 33)	7	96171246	96908569	737324	1	Tenm4-201	531391	Tenm4-201;Tenm4-203;Tenm4-202;Tenm4-207	Tenm4;Tenm4;Tenm4;Tenm4	0;0;0;0	TRUE	FALSE	FALSE	FALSE	FALSE	TRUE	TRUE	FALSE	FALSE	Exon	17	26	23966	ENSMUSG00000048078	conserved gene but different region													TRUE	TxWk2
cg06974979	NA	0.0172464	NA	NA	NA	NA	Gm12074	Gm12074_Intergenic_upstream	11	26962293	26962342	26962293	26962294	50	-	CGCCGTTTTATGCATGCAGCGTAATGTCTTTACTTGAAGTGCTGTTTATT	Distal Intergenic	11	27051697	27051915	219	1	Gm12074-201	-89404	NA	NA	NA	FALSE	TRUE	FALSE	FALSE	FALSE	FALSE	FALSE	FALSE	TRUE	Intergenic_upstream	10	10	100042367	NA	mapped to different genes													TRUE	EnhA2
cg07005811	-0.350758	NA	-1.36508	NA	NA	NA	Phf12	Phf12_Exon	11	78023640	78023689	78023688	78023689	50	-	ACACCAGCACTTTGCAAAGAAAGACTGTCCAATCACAGATAGGACCTCCG	Exon (Phf12-202/Phf12, exon 9 of 11)	11	77982754	78026214	43461	1	Phf12-202	40886	Phf12-202;Phf12-201;Phf12-207;Phf12-206;Phf12-208;Phf12-205;Phf12-203;Phf12-204	Phf12;Phf12;Phf12;Phf12;Phf12;Phf12;Phf12;Phf12	0;0;0;0;0;0;0;0	TRUE	FALSE	FALSE	FALSE	FALSE	TRUE	FALSE	FALSE	FALSE	Exon	14	27	268448	ENSMUSG00000037791	conserved gene and region													TRUE	TxEnh4
cg07117595	NA	NA	-0.0304682	NA	NA	NA	Fhl1	Fhl1_Exon	X	56791262	56791311	56791310	56791311	50	+	AGCCACCCAGTCTCTAAAGCTAGGAAGCCCCCAGTGTGCCACGGGAAACG	Exon (Fhl1-203/Fhl1, exon 7 of 8)	20	56731787	56793346	61560	1	Fhl1-201	59475	Fhl1-201;Fhl1-203;Fhl1-206;Fhl1-205;Fhl1-204;Fhl1-202;Fhl1-210;Fhl1-207;Fhl1-208;Fhl1-209	Fhl1;Fhl1;Fhl1;Fhl1;Fhl1;Fhl1;Fhl1;Fhl1;Fhl1;Fhl1	0;0;0;0;0;0;11443;0;3537;3264	TRUE	FALSE	FALSE	FALSE	FALSE	TRUE	TRUE	FALSE	FALSE	Exon	9	11	14199	ENSMUSG00000023092	conserved gene and region													TRUE	EnhA1
cg07117806	NA	-0.0209639	NA	NA	NA	NA	Runx2	Runx2_threeUTR	17	44658626	44658675	44658626	44658627	50	-	CGCCCTAAATCACTGAGGCGGTCAGAGAACAAACTAGGTTTAGAGTCATC	3' UTR	17	44495987	44736176	240190	2	Runx2-212	77501	Runx2-212;Runx2-214;Runx2-203;Runx2-202;Runx2-213;Runx2-204;Runx2-210;Runx2-211;Runx2-207;Runx2-201;Runx2-209;Runx2-205;Runx2-206	Runx2;Runx2;Runx2;Runx2;Runx2;Runx2;Runx2;Runx2;Runx2;Runx2;Runx2;Runx2;Runx2	0;0;0;0;0;0;0;0;0;0;0;0;0	TRUE	FALSE	FALSE	FALSE	TRUE	TRUE	TRUE	FALSE	FALSE	threeUTR	10	20	12393	ENSMUSG00000039153	conserved gene and region													TRUE	Tx8
cg07159253	NA	NA	NA	NA	1.07592	NA	Uncx	Uncx_Promoter	5	139539266	139539315	139539266	139539267	50	+	CGGATTTCCCGGGGGAGTAGAGTAAATTAGTTCCATTTCCGAACTGCCTC	Promoter (4-5kb)	5	139543494	139548179	4686	1	Uncx-201	-4179	Uncx-201;Uncx-202	Uncx;Uncx	0;0	TRUE	FALSE	TRUE	FALSE	FALSE	FALSE	TRUE	FALSE	FALSE	Promoter	22	88	22255	ENSMUSG00000029546	conserved gene and region													TRUE	ReprPC1
cg07172031	NA	NA	-0.03212	NA	NA	NA	Arih1	Arih1_Exon	9	59436847	59436896	59436847	59436848	50	+	CGAGACTTTTTACTTGGATTAATTACATGACACTCAGCAAAGAGCTTCTC	Exon (Arih1-207/Arih1, exon 3 of 14)	9	59388258	59486614	98357	2	Arih1-207	49718	Arih1-207;Arih1-201;Arih1-202;Arih1-204;Arih1-205	Arih1;Arih1;Arih1;Arih1;Arih1	0;0;0;0;0	TRUE	FALSE	FALSE	FALSE	FALSE	TRUE	FALSE	FALSE	FALSE	Exon	6	13	23806	ENSMUSG00000025234	conserved gene and region													TRUE
cg07211487	NA	0.343565	NA	NA	NA	NA	Elavl2	Elavl2_threeUTR	4	91251942	91251991	91251990	91251991	50	-	ACACAAGGTCTTATTTACATTACACAAAGCTCAGGTGTTAGCCTTGAACG	3' UTR	4	91250763	91372034	121272	2	Elavl2-204	120043	Elavl2-204;Elavl2-201;Elavl2-207;Elavl2-208;Elavl2-202;Elavl2-209;Elavl2-210;Elavl2-206;Elavl2-203;Elavl2-205	Elavl2;Elavl2;Elavl2;Elavl2;Elavl2;Elavl2;Elavl2;Elavl2;Elavl2;Elavl2	0;0;0;0;0;0;0;0;0;0	TRUE	FALSE	FALSE	FALSE	TRUE	TRUE	FALSE	FALSE	FALSE	threeUTR	6	31	15569	ENSMUSG00000008489	conserved gene and region													TRUE	EnhWk4
cg07221240	0.472644	NA	NA	NA	NA	NA	Syne1	Syne1_Exon	10	5194628	5194677	5194628	5194629	50	-	CGATCTGCTCCTGGTAGCCCTTAATTTTCTGCGCCAGCTCCTGAGGAAAC	Exon (Syne1-205/Syne1, exon 91 of 146)	10	5020917	5550678	529762	2	Syne1-205	356001	Syne1-205;Syne1-206	Syne1;Syne1	0;0	TRUE	FALSE	FALSE	FALSE	FALSE	TRUE	TRUE	FALSE	FALSE	Exon	2	2	64009	ENSMUSG00000096054	conserved gene and region	10	5194500	5194689	190	*	190	11	0.552632	0.766691	0.0578947	2.85029e-06	CpGisland	TRUE	PromF4
cg07230616	NA	-0.0947266	NA	-0.360176	NA	NA	Ube2q1	Ube2q1_Exon	3	89781788	89781837	89781836	89781837	50	-	AAGAGCACAGCAGTCCTACAAGTCCTTGGTGCAGATCCACGAAAAAAACG	Exon (Ube2q1-201/Ube2q1, exon 12 of 13)	3	89773616	89784000	10385	1	Ube2q1-201	8172	AC102392.1-201;Ube2q1-201;Ube2q1-203;Ube2q1-202	AC102392.1;Ube2q1;Ube2q1;Ube2q1	4473;0;7928;0	TRUE	FALSE	FALSE	FALSE	FALSE	TRUE	FALSE	FALSE	FALSE	Exon	4	6	70093	ENSMUSG00000042572	conserved gene and region													TRUE	TxEx2
cg07238438	NA	NA	NA	NA	2.01462	NA	Gm9006	Gm9006_Intergenic_downstream	12	107692738	107692787	107692738	107692739	50	+	CGGGCTCCCCTGCCTAGAAGCCAAGGCCGATTAATATCTGCCTACCTTGT	Distal Intergenic	12	107613000	107613840	841	1	Gm9006-201	79738	NA	NA	NA	FALSE	TRUE	FALSE	FALSE	FALSE	FALSE	FALSE	FALSE	TRUE	Intergenic_downstream	1	4	108167974	NA	mapped to different genes													TRUE	ReprPC4
cg07275860	-0.0581686	NA	NA	NA	NA	NA	Rab35	Rab35_fiveUTR	5	115631982	115632031	115632030	115632031	50	+	GGAGGTGTTTCTGTCAGTTCCGGCTGTTTGTTCGGGAAGTGGATCCGCCG	Promoter (<=1kb)	5	115631908	115647736	15829	1	Rab35-201	74	Rab35-201;Rab35-202	Rab35;Rab35	0;-110	TRUE	FALSE	TRUE	TRUE	FALSE	TRUE	FALSE	FALSE	FALSE	fiveUTR	2	2	77407	ENSMUSG00000029518	conserved gene and region	5	115631432	115632564	1133	*	1133	156	0.747573	1.00086	0.137688	1.78333e-142	CpGisland	TRUE	TSS1
cg07279255	NA	NA	1.77823	0.774518	1.75263	0.395026	En1	En1_Promoter	1	120602318	120602367	120602318	120602319	50	+	CGGCCCTGACTCACGTGCTTCCGGTTTGAAGGCAAAAAGTGTGCCTGGGT	Promoter (<=1kb)	1	120602418	120607992	5575	1	En1-201	-51	En1-201	En1	0	FALSE	TRUE	TRUE	FALSE	FALSE	FALSE	FALSE	FALSE	FALSE	Promoter	23	36	13798	ENSMUSG00000058665	conserved gene and region	1	120602094	120602340	247	*	247	23	0.668016	0.8384	0.0931174	4.24113e-17	CpGisland	TRUE	BivProm2
cg07311313	NA	NA	NA	NA	0.145655	NA	Cdx2	Cdx2_Promoter	5	147307283	147307332	147307331	147307332	50	+	TGTTTACAAGACTCTATTAGTAATGACACAGACACCAATGGTTGGAGACG	Promoter (<=1kb)	5	147300805	147307270	6466	2	Cdx2-201	-13	Cdx2-201	Cdx2	0	FALSE	TRUE	TRUE	FALSE	FALSE	FALSE	FALSE	FALSE	FALSE	Promoter	3	7	12591	ENSMUSG00000029646	conserved gene and region	5	147307331	147307436	106	*	106	9	0.632075	0.851786	0.0849057	1.50433e-06	CpGisland	TRUE	BivProm2
cg07322285	NA	NA	NA	NA	-0.151265	NA	Pou3f3	Pou3f3_Promoter	1	42695565	42695614	42695613	42695614	50	-	AGATTTCCAGCTTCTACGACGCTCTGCCTAAATTAAAAAGCAACCAATCG	Promoter (<=1kb)	1	42694925	42703176	8252	1	Pou3f3-202	640	Pou3f3-202;Pou3f3-201	Pou3f3;Pou3f3	0;0	TRUE	FALSE	TRUE	FALSE	FALSE	FALSE	TRUE	FALSE	FALSE	Promoter	3	37	18993	ENSMUSG00000045515	conserved gene and region	1	42695391	42695839	449	*	449	33	0.634744	0.816634	0.0734967	6.76233e-21	CpGisland	TRUE	BivProm1
cg07322750	NA	NA	NA	NA	-0.637407	NA	Helt	Helt_fiveUTR	8	46294630	46294679	46294678	46294679	50	-	CTGTCCAGAGTCATTAAAGTAATTAAGTAAGCCTTTAATAGGCTGTTCCG	Promoter (<=1kb)	8	46292039	46294671	2633	2	Helt-201	0	Helt-201;Helt-202;Helt-203	Helt;Helt;Helt	0;-641;-1295	TRUE	FALSE	TRUE	TRUE	FALSE	TRUE	FALSE	FALSE	FALSE	fiveUTR	7	22	234219	ENSMUSG00000047171	conserved gene but different region	8	46294678	46294897	220	*	220	21	0.65	0.923631	0.0954545	6.99284e-16	CpGisland	TRUE	BivProm2
cg07351279	NA	0.00931588	NA	NA	NA	NA	Sox5	Sox5_Intron	6	144166213	144166262	144166261	144166262	50	+	TTTCCCCCTTCTCAAGGGAGGCATTGTTCTTGCCTTTCCATAACCAGGCG	Intron (Sox5-201/Sox5, intron 1 of 14)	6	143828425	144209480	381056	2	Sox5-201	43218	Sox5-201;Sox5-214;Sox5-205;Sox5-202;Sox5-209;Sox5-207;Sox5-210;Sox5-212;Sox5-208;Sox5-213	Sox5;Sox5;Sox5;Sox5;Sox5;Sox5;Sox5;Sox5;Sox5;Sox5	0;0;0;0;0;0;0;0;0;0	TRUE	FALSE	FALSE	FALSE	FALSE	FALSE	TRUE	FALSE	FALSE	Intron	61	71	20678	ENSMUSG00000041540	conserved gene and region													TRUE	EnhA17
cg07379873	0.245396	NA	NA	NA	NA	NA	Srsf11	Srsf11_threeUTR	3	158023301	158023350	158023349	158023350	50	+	GGTGTGCTCTCAACTTTCAAAAGCTGTTTTATGAACAACGACTCGTGTCG	3' UTR	3	158010473	158036639	26167	2	Srsf11-204	13289	Srsf11-204;Srsf11-213;Srsf11-202;Srsf11-207;Srsf11-201;Srsf11-217;Srsf11-218;Srsf11-206;Srsf11-209;Srsf11-210;Srsf11-212;Srsf11-203;Srsf11-208;Srsf11-215	Srsf11;Srsf11;Srsf11;Srsf11;Srsf11;Srsf11;Srsf11;Srsf11;Srsf11;Srsf11;Srsf11;Srsf11;Srsf11;Srsf11	0;0;0;-161;0;-1297;0;0;0;0;0;0;0;0	TRUE	FALSE	FALSE	FALSE	TRUE	TRUE	TRUE	FALSE	FALSE	threeUTR	6	8	69207	ENSMUSG00000055436	conserved gene but different region													TRUE	Tx7
cg07428697	-0.393044	NA	NA	NA	NA	NA	Ccdc71l	Ccdc71l_Exon	12	32379192	32379241	32379192	32379193	50	+	CGGAGCTCTGGAGCTTCCTCTGCAGCCTCAAGCACCAGTTCTCCCCGCAC	Promoter (<=1kb)	12	32378704	32382943	4240	1	Ccdc71l-201	488	Ccdc71l-201	Ccdc71l	0	TRUE	FALSE	TRUE	FALSE	FALSE	TRUE	FALSE	FALSE	FALSE	Exon	1	1	72123	ENSMUSG00000090946	conserved gene and region	12	32378735	32379193	459	*	459	65	0.745098	1.0426	0.141612	1.24338e-60	CpGisland	TRUE	PromF4
cg07437635	NA	0.245729	NA	NA	NA	NA	Bcl11a	Bcl11a_Exon	11	24163680	24163729	24163728	24163729	50	-	GGTTACTGCAACCATTCCAGCCAGGTAGCAAGCCGCCCTTCCTGGCGACG	Exon (Bcl11a-201/Bcl11a, exon 4 of 5)	11	24078056	24173194	95139	1	Bcl11a-201	85624	Bcl11a-201;Bcl11a-203;Bcl11a-202;Bcl11a-204;Bcl11a-206	Bcl11a;Bcl11a;Bcl11a;Bcl11a;Bcl11a	0;0;0;0;0	TRUE	FALSE	FALSE	FALSE	FALSE	TRUE	TRUE	FALSE	FALSE	Exon	51	98	14025	ENSMUSG00000000861	conserved gene and region	11	24163725	24163848	124	*	124	9	0.612903	0.894231	0.0725806	5.4749e-06	CpGisland	TRUE	Tx5
cg07440346	-0.573899	-0.00924165	-0.625494	NA	NA	NA	Ypel3	Ypel3_fiveUTR	7	126777809	126777858	126777809	126777810	50	+	CGTGGGGCCACTGCCCCCGGCCCCCGCCATGGTGCGGATTTCAAAGCCCA	Promoter (<=1kb)	7	126776955	126780514	3560	1	Ypel3-201	854	Gdpd3-201;Gdpd3-203;Tbx6-202;Tbx6-201;Ypel3-201;Ypel3-210;Ypel3-204;Ypel3-209;Ypel3-211;Ypel3-203;Ypel3-207;Ypel3-205;Ypel3-202;Ypel3-208;Ypel3-206	Gdpd3;Gdpd3;Tbx6;Tbx6;Ypel3;Ypel3;Ypel3;Ypel3;Ypel3;Ypel3;Ypel3;Ypel3;Ypel3;Ypel3;Ypel3	11475;9289;-3625;-3625;0;0;0;0;0;0;0;0;0;0;0	TRUE	FALSE	TRUE	TRUE	FALSE	TRUE	TRUE	FALSE	FALSE	fiveUTR	2	4	66090	ENSMUSG00000042675	conserved gene and region	7	126777793	126777939	147	*	147	11	0.653061	0.709522	0.0748299	2.27442e-07	CpGisland	TRUE	PromF2
cg07451598	NA	-0.0855532	NA	NA	NA	NA	Gm49473	Gm49473_Intergenic_downstream	15	102777233	102777282	102777281	102777282	50	+	TAATTGCAATGAGGCCCTCTAGGCCGTGAATTAATGTGTCATAACTCACG	Distal Intergenic	15	102795121	102795371	251	2	Gm49473-201	18089	NA	NA	NA	FALSE	TRUE	FALSE	FALSE	FALSE	FALSE	FALSE	FALSE	TRUE	Intergenic_downstream	6	12	NA	NA	mapped to different genes													TRUE	ReprPC2	D?
cg07476673	NA	NA	0.238437	NA	NA	NA	Dll1	Dll1_Promoter	17	15378818	15378867	15378866	15378867	50	+	TGTTTAACTTCAGCGTTTCTATAGGAGCCTGTTGTAGTTTAACTCCTGCG	Promoter (1-2kb)	17	15374794	15376872	2079	2	Dll1-205	-1946	Dll1-201;Dll1-203;Dll1-202;Dll1-205	Dll1;Dll1;Dll1;Dll1	-2842;-4746;-3718;0	FALSE	TRUE	TRUE	FALSE	FALSE	FALSE	FALSE	FALSE	FALSE	Promoter	9	9	13388	ENSMUSG00000014773	conserved gene but different region													TRUE
cg07479479	-0.567381	NA	NA	NA	NA	NA	Tfap2b	Tfap2b_Intron	1	19231845	19231894	19231845	19231846	50	+	CGCGGTTTGTCCCGTTGACAGCGTAATTTAAAGAAATATATGGAAGGCTG	Intron (Tfap2b-201/Tfap2b, intron 6 of 6)	1	19208914	19238576	29663	1	Tfap2b-201	22931	Tfap2b-201;Tfap2b-204;Tfap2b-202	Tfap2b;Tfap2b;Tfap2b	0;0;0	TRUE	FALSE	FALSE	FALSE	FALSE	FALSE	TRUE	FALSE	FALSE	Intron	23	40	21419	ENSMUSG00000025927	conserved gene and region	1	19231763	19231867	105	*	105	11	0.561905	1.33681	0.104762	6.38954e-09	CpGisland	TRUE	ReprPC1
cg07502389	NA	NA	NA	NA	-0.182064	-0.150366	Nefm	Nefm_fiveUTR	14	68124812	68124861	68124860	68124861	50	+	ATCTTGGAGGCCTTGGGGCGTGTGGCTGTCACAGCGTTCTGCCGGCCTCG	Promoter (<=1kb)	14	68082590	68124846	42257	2	Nefm-202	0	Nefm-202;Nefm-201	Nefm;Nefm	0;0	TRUE	FALSE	TRUE	TRUE	FALSE	TRUE	FALSE	FALSE	FALSE	fiveUTR	3	4	18040	ENSMUSG00000022054	mapped to different genes	14	68124846	68125102	257	*	257	25	0.723735	0.743634	0.0972763	4.87053e-19	CpGisland	TRUE	BivProm1
cg07511181	NA	NA	NA	NA	1.03306	NA	Slit1	Slit1_threeUTR	19	41600614	41600663	41600614	41600615	50	+	CGCGTGGTCTGGCAGATGGCATAGCCCCTCTGGACCTGGTGAAAGTCCCG	3' UTR	19	41600257	41743492	143236	2	Slit1-203	142829	Slit1-203;Slit1-201;Slit1-202;Slit1-204	Slit1;Slit1;Slit1;Slit1	0;0;0;7867	TRUE	FALSE	FALSE	FALSE	TRUE	TRUE	FALSE	FALSE	FALSE	threeUTR	4	4	20562	ENSMUSG00000025020	conserved gene but different region													TRUE
cg07517669	NA	NA	NA	NA	NA	0.759936	Hoxd10	Hoxd10_Exon	2	74694263	74694312	74694263	74694264	50	+	CGACAGGCAGGTCAAGATTTGGTTTCAAAACCGCCGAATGAAACTCAAGA	Exon (Hoxd10-201/Hoxd10, exon 2 of 2)	2	74691924	74695105	3182	1	Hoxd10-201	2339	Hoxd10-201;Hoxd9-201	Hoxd10;Hoxd9	0;0	TRUE	FALSE	FALSE	FALSE	FALSE	TRUE	FALSE	FALSE	FALSE	Exon	21	24	15430	ENSMUSG00000050368	conserved gene and region	2	74694222	74694348	127	*	127	12	0.519685	1.40074	0.0944882	3.59312e-09	CpGisland	TRUE
cg07539423	0.0229682	NA	NA	NA	NA	NA	Nova2	Nova2_threeUTR	7	18964643	18964692	18964643	18964644	50	+	CGCGATAAACGCCATCTCAGCATCTGTGTCTAATGTTGTCTTTTTTGCTT	3' UTR	7	18925888	18965319	39432	1	Nova2-201	38755	Nova2-201;Nova2-202	Nova2;Nova2	0;0	TRUE	FALSE	FALSE	FALSE	TRUE	TRUE	FALSE	FALSE	FALSE	threeUTR	2	5	384569	ENSMUSG00000030411	conserved gene and region													TRUE	ReprPC4
cg07560681	NA	NA	NA	NA	-1.29562	NA	Dmtf1	Dmtf1_fiveUTR	5	9161629	9161678	9161629	9161630	50	-	CGGGCACTTTGGAAGAACCAGGATGGAAGCTCCAAAAAATACCAGGATGG	Promoter (<=1kb)	5	9119070	9161671	42602	2	Dmtf1-204	0	Dmtf1-201;Dmtf1-209;Dmtf1-202;Dmtf1-208;Dmtf1-214;Dmtf1-213;Dmtf1-204;Dmtf1-207;Dmtf1-215;Dmtf1-216;Dmtf1-211;Dmtf1-206;Dmtf1-218;Tmem243-202;Tmem243-204	Dmtf1;Dmtf1;Dmtf1;Dmtf1;Dmtf1;Dmtf1;Dmtf1;Dmtf1;Dmtf1;Dmtf1;Dmtf1;Dmtf1;Dmtf1;Tmem243;Tmem243	0;0;0;0;0;0;0;0;0;0;0;0;0;0;5896	TRUE	FALSE	TRUE	TRUE	FALSE	TRUE	FALSE	FALSE	FALSE	fiveUTR	2	11	23857	ENSMUSG00000042508	mapped to different genes	5	9161250	9161630	381	*	381	58	0.771654	1.03339	0.152231	2.37129e-56	CpGisland	TRUE
cg07564343	-0.157845	NA	NA	NA	NA	NA	Rora	Rora_Intron	9	68655809	68655858	68655809	68655810	50	-	CGAGCGGGTTATGTAACAGGGTTAATCAGAAACACTGGAGAAAATCCCCT	Intron (Rora-204/Rora, intron 1 of 2)	9	68653786	68664967	11182	1	Rora-204	2023	Rora-204;Rora-201;Rora-206;Rora-205	Rora;Rora;Rora;Rora	0;0;0;0	TRUE	FALSE	FALSE	FALSE	FALSE	FALSE	TRUE	FALSE	FALSE	Intron	11	19	19883	ENSMUSG00000032238	conserved gene and region													TRUE
cg07566172	-0.0821671	NA	NA	NA	NA	NA	Klf7	Klf7_Promoter	1	64121654	64121703	64121654	64121655	50	+	CGCGTGTGACCATGTAAGGTAAACAGGGGGCTCATGAAGTCACTGAGGAC	Promoter (<=1kb)	1	64079103	64122282	43180	2	Klf7-203	579	Klf7-202;Klf7-201;Klf7-203	Klf7;Klf7;Klf7	0;0;0	TRUE	FALSE	TRUE	FALSE	FALSE	FALSE	TRUE	FALSE	FALSE	Promoter	3	21	93691	ENSMUSG00000025959	mapped to different genes	1	64121602	64121657	56	*	56	9	0.714286	1.27273	0.160714	4.26928e-09	CpGisland	TRUE	TSS2
cg07571117	-0.126373	NA	NA	NA	NA	NA	Fam98a	Fam98a_fiveUTR	17	75551773	75551822	75551821	75551822	50	+	CTCCATGAGGTCACACTCCATGCTACTGTGGTATTCAAATTTCCGAGTCG	Promoter (<=1kb)	17	75544467	75551796	7330	2	Fam98a-203	0	Fam98a-201;Fam98a-204;Fam98a-205;Fam98a-203	Fam98a;Fam98a;Fam98a;Fam98a	0;0;0;0	TRUE	FALSE	TRUE	TRUE	FALSE	TRUE	FALSE	FALSE	FALSE	fiveUTR	4	6	72722	ENSMUSG00000002017	conserved gene and region	17	75551816	75552006	191	*	191	22	0.659686	1.08607	0.115183	1.61079e-18	CpGisland	TRUE	PromF4
cg07576552	NA	-0.218872	NA	-0.759819	NA	NA	Stx5a	Stx5a_Exon	19	8742288	8742337	8742288	8742289	50	-	CGCTACGGGTCTAAGAACACGGATCAGGGTGTCTACCTGGGTCTCTCAAA	Promoter (<=1kb)	19	8741413	8755586	14174	1	Stx5a-218	875	1700092M07Rik-201;1700092M07Rik-202;Stx5a-218;Stx5a-213;Stx5a-203;Stx5a-219;Stx5a-205;Stx5a-201;Stx5a-209;Stx5a-212;Stx5a-202;Stx5a-206;Stx5a-208;Stx5a-211;Stx5a-207;Wdr74-202;Wdr74-201;Wdr74-203;Wdr74-204;Wdr74-207;Wdr74-205;Wdr74-206;Wdr74-208	1700092M07Rik;1700092M07Rik;Stx5a;Stx5a;Stx5a;Stx5a;Stx5a;Stx5a;Stx5a;Stx5a;Stx5a;Stx5a;Stx5a;Stx5a;Stx5a;Wdr74;Wdr74;Wdr74;Wdr74;Wdr74;Wdr74;Wdr74;Wdr74	1570;1526;0;0;0;0;0;0;0;0;0;0;0;0;-523;0;0;0;6407;0;0;0;2620	TRUE	FALSE	TRUE	FALSE	FALSE	TRUE	TRUE	FALSE	FALSE	Exon	4	4	56389	ENSMUSG00000010110	conserved gene and region	19	8742266	8742308	43	*	43	7	0.55814	2.1049	0.162791	4.19264e-07	CpGisland	TRUE	PromF4
cg07576603	NA	NA	-0.00270246	NA	NA	NA	Sox6	Sox6_Intron	7	115766529	115766578	115766577	115766578	50	-	ACAAACAGACGGTCCTGGATTACAAGCAGCACTTGACCATTTAAATCACG	Intron (Sox6-210/Sox6, intron 4 of 15)	7	115470872	116031047	560176	2	Sox6-210	264469	Sox6-210;Sox6-201;Sox6-202;Sox6-204;Sox6-205;Sox6-203;Sox6-212;Sox6-206;Sox6-209;Sox6-214	Sox6;Sox6;Sox6;Sox6;Sox6;Sox6;Sox6;Sox6;Sox6;Sox6	0;0;0;0;0;0;0;0;0;0	TRUE	FALSE	FALSE	FALSE	FALSE	FALSE	TRUE	FALSE	FALSE	Intron	37	57	20679	ENSMUSG00000051910	conserved gene but different region													TRUE	EnhWk3
cg07601771	0.109677	NA	NA	NA	NA	NA	Ogt	Ogt_Exon	X	101654458	101654507	101654458	101654459	50	-	CGAATGAACCCCTGTGAACGGTTGACTAGATGAGTAATCTGATTGACTGG	Exon (Ogt-204/Ogt, exon 4 of 4)	20	101640060	101682940	42881	1	Ogt-202	14398	Ogt-202;Ogt-206;Ogt-201;Ogt-205;Ogt-204;Ogt-207;Ogt-203	Ogt;Ogt;Ogt;Ogt;Ogt;Ogt;Ogt	0;0;0;0;0;0;0	TRUE	FALSE	FALSE	FALSE	FALSE	TRUE	TRUE	TRUE	FALSE	Exon	32	33	108155	ENSMUSG00000034160	conserved gene and region	X	101654404	101654477	74	*	74	8	0.608108	1.1746	0.108108	1.19942e-06	CpGisland	TRUE	TxEx1
cg07617635	NA	NA	NA	NA	-0.33716	NA	Gm48049	Gm48049_Intergenic_downstream	13	98572868	98572917	98572916	98572917	50	+	AATGAAAGAGACACCCCCTGTTTTGACAGCTGGACCAGCGGCCTGGATCG	Distal Intergenic	13	98557761	98558031	271	1	Gm48049-201	15107	NA	NA	NA	FALSE	TRUE	FALSE	FALSE	FALSE	FALSE	FALSE	FALSE	TRUE	Intergenic_downstream	4	4	NA	NA	mapped to different genes	13	98572906	98573233	328	*	328	34	0.670732	0.924403	0.103659	1.01048e-26	CpGisland	TRUE	BivProm1
cg07672217	NA	NA	NA	NA	-0.625672	NA	Wnt1	Wnt1_Exon	15	98792809	98792858	98792809	98792810	50	-	CGCGTCACCGAGCGCTGCAACTGCACCTTCCACTGGTGCTGCCACGTCAG	Exon (Wnt1-201/Wnt1, exon 4 of 4)	15	98789857	98793837	3981	1	Wnt1-201	2952	Wnt1-201	Wnt1	0	TRUE	FALSE	FALSE	FALSE	FALSE	TRUE	FALSE	FALSE	FALSE	Exon	3	12	22408	ENSMUSG00000022997	conserved gene and region	15	98792311	98793016	706	*	706	73	0.66289	0.946833	0.103399	1.16582e-56	CpGisland	TRUE	BivProm1
cg07676047	NA	NA	NA	NA	-0.356694	0.072037	Sox2	Sox2_Intron	3	34639991	34640040	34639991	34639992	50	+	CGCGCTGTCTTATTTACAGCCCACTGCTTGCTGTAGAGTCTTTGTTAGGA	Intron (Sox2ot-203/Sox2ot-203, intron 3 of 3)	3	34650405	34652461	2057	1	Sox2-201	-10365	NA	NA	NA	TRUE	FALSE	FALSE	FALSE	FALSE	FALSE	TRUE	FALSE	FALSE	Intron	34	62	20674	ENSMUSG00000074637	mapped to different genes													TRUE	BivProm3
cg07687349	NA	NA	NA	NA	-1.04091	NA	Tbr1	Tbr1_Exon	2	61804890	61804939	61804938	61804939	50	+	TCAGTCAGATACAGACAATTTTCCTGACTCCAAGGACTCACCAGGGGACG	Promoter (<=1kb)	2	61804453	61814114	9662	1	Tbr1-201	437	Psmd14-201;Psmd14-208;Psmd14-202;Tbr1-204;Tbr1-201;Tbr1-202;Tbr1-203	Psmd14;Psmd14;Psmd14;Tbr1;Tbr1;Tbr1;Tbr1	0;0;0;0;0;0;0	TRUE	FALSE	TRUE	FALSE	FALSE	TRUE	FALSE	FALSE	FALSE	Exon	24	27	21375	ENSMUSG00000035033	conserved gene and region	2	61804938	61805248	311	*	311	21	0.620579	0.763324	0.0675241	9.06922e-13	CpGisland	TRUE	BivProm2
cg07751402	NA	NA	NA	NA	-0.2365	NA	Dach1	Dach1_Exon	14	98168487	98168536	98168487	98168488	50	-	CGTTGGTGCAGTCATTGTAGAGGGTCTCGAAGTCCTTCCTGGAGATGAGT	Exon (Dach1-201/Dach1, exon 1 of 11)	14	97786853	98169543	382691	2	Dach1-201	1007	Dach1-201;Dach1-202;Dach1-203	Dach1;Dach1;Dach1	0;0;0	TRUE	FALSE	FALSE	FALSE	FALSE	TRUE	FALSE	FALSE	FALSE	Exon	5	76	13134	ENSMUSG00000055639	conserved gene and region	14	98168225	98168726	502	*	502	39	0.655378	0.727698	0.0776892	1.63942e-25	CpGisland	TRUE	BivProm1
cg07763739	NA	NA	-0.687055	NA	NA	NA	Pinx1	Pinx1_Intron	14	63883970	63884019	63883970	63883971	50	-	CGGCTTGAGGGACTCTGCTAGAGAGAAACAGGCTGTTGATAAATGGTTTT	Intron (Pinx1-201/Pinx1, intron 6 of 6)	14	63860364	63919855	59492	1	Pinx1-201	23606	Pinx1-201	Pinx1	0	TRUE	FALSE	FALSE	FALSE	FALSE	FALSE	TRUE	FALSE	FALSE	Intron	2	2	72400	ENSMUSG00000021958	conserved gene and region													TRUE	TxWk1
cg07866534	NA	NA	0.535376	NA	NA	NA	Lrmda	Lrmda_Intron	14	22281518	22281567	22281518	22281519	50	-	CGTAATAGTTTGCAGTTATAGCTATAGTGAGAACAGCAGGCAAGACTATA	Intron (Lrmda-201/Lrmda, intron 2 of 6)	14	22019712	23056085	1036374	1	Lrmda-201	261806	Lrmda-201;Lrmda-204;Lrmda-203;Lrmda-206	Lrmda;Lrmda;Lrmda;Lrmda	0;0;0;0	TRUE	FALSE	FALSE	FALSE	FALSE	FALSE	TRUE	FALSE	FALSE	Intron	157	157	76633	ENSMUSG00000063458	conserved gene and region													TRUE	EnhWk4
cg07875786	NA	NA	NA	NA	0.261742	NA	Nr2f1	Nr2f1_Exon	13	78200391	78200440	78200391	78200392	50	-	CGAAAGGGGGATCTGCGCGAATGTCTGTATATAGTGAACTTTGACACTAC	Promoter (<=1kb)	13	78188973	78199757	10785	2	Nr2f1-201	-683	Nr2f1-201;Nr2f1-205;Nr2f1-203;Nr2f1-202;Nr2f1-206	Nr2f1;Nr2f1;Nr2f1;Nr2f1;Nr2f1	0;0;0;0;0	TRUE	FALSE	TRUE	FALSE	FALSE	TRUE	TRUE	FALSE	FALSE	Exon	25	55	13865	ENSMUSG00000069171	conserved gene but different region													TRUE	PromF5
cg07898297	0.116563	NA	NA	NA	0.516184	NA	Arl4c	Arl4c_Exon	1	88701124	88701173	88701172	88701173	50	+	TCAGGATCATCTCATAGAGCTTGTCCATGCCCTCGGTGAGGCCCTCGCCG	Promoter (<=1kb)	1	88673125	88701876	28752	2	Arl4c-201	703	Arl4c-201;Arl4c-203;Arl4c-202	Arl4c;Arl4c;Arl4c	0;0;0	TRUE	FALSE	TRUE	FALSE	FALSE	TRUE	FALSE	FALSE	FALSE	Exon	2	3	320982	ENSMUSG00000049866	conserved gene and region	1	88700885	88702514	1630	*	1630	169	0.661963	0.948725	0.103681	1.91172e-130	CpGisland	TRUE	PromF5
cg07921922	NA	NA	NA	NA	0.182083	-0.0235521	Phox2b	Phox2b_Promoter	5	67098562	67098611	67098562	67098563	50	+	CGTGATAAATTCTTTCATTTGTGTAAGCAAATTTCGTTTGGTAAATACTA	Promoter (<=1kb)	5	67094399	67099301	4903	2	Phox2b-201	690	Phox2b-201;Phox2b-202	Phox2b;Phox2b	0;0	TRUE	FALSE	TRUE	FALSE	FALSE	FALSE	TRUE	FALSE	FALSE	Promoter	13	28	18935	ENSMUSG00000012520	conserved gene and region													TRUE	ReprPC1
cg07933800	NA	NA	NA	NA	-0.577167	NA	Six1	Six1_Exon	12	73045888	73045937	73045888	73045889	50	+	CGGTCTCTTTGCCTCCGGTTCTTAAACCAGTTGCTGACCTGGGTGGTGGT	Exon (Six1-201/Six1, exon 1 of 2)	12	73041827	73047179	5353	2	Six1-201	1242	Six1-204;Six1-201;Six1-203;Six1-202	Six1;Six1;Six1;Six1	0;0;0;-597	TRUE	FALSE	FALSE	FALSE	FALSE	TRUE	TRUE	FALSE	FALSE	Exon	3	18	20471	ENSMUSG00000051367	conserved gene and region	12	73045722	73046158	437	*	437	46	0.679634	0.9124	0.105263	2.62512e-36	CpGisland	TRUE	BivProm1
cg07966323	0.169923	NA	NA	NA	NA	NA	Evx1	Evx1_Intergenic_downstream	6	52321763	52321812	52321763	52321764	50	-	CGGGTCACAGATTGAATCAATTGTCCAATCTTGTGAAAGTCATATCCTTG	Distal Intergenic	6	52313552	52316644	3093	1	Evx1-202	8260	Evx1-201	Evx1	0	FALSE	TRUE	FALSE	FALSE	FALSE	FALSE	FALSE	FALSE	TRUE	Intergenic_downstream	8	19	14028	ENSMUSG00000005503	mapped to different genes	6	52321755	52321764	10	*	10	4	0.8	2.5	0.4	5.56299e-06	CpGisland	TRUE	ReprPC1
cg07991667	NA	0.155707	NA	NA	NA	NA	Usp35	Usp35_Exon	7	97325354	97325403	97325354	97325355	50	+	CGCCACAGCTGCGCCAGGAGCCCGCTCACCTGCTGGGCCTGCTCTAGGAA	Promoter (<=1kb)	7	97309380	97325964	16585	2	Usp35-202	561	Usp35-202;Usp35-201;Usp35-205	Usp35;Usp35;Usp35	0;0;0	TRUE	FALSE	TRUE	FALSE	FALSE	TRUE	FALSE	FALSE	FALSE	Exon	2	2	244144	ENSMUSG00000035713	conserved gene and region	7	97325218	97326011	794	*	794	98	0.738035	0.911062	0.123426	2.77589e-84	CpGisland	TRUE
cg08000413	NA	NA	NA	NA	1.05784	NA	Scn1a	Scn1a_Exon	2	66351095	66351144	66351095	66351096	50	+	CGTCTTTCAATAGCCGCAAGAGATTCTCTGGTGAAGAAGTTGAAGCTGTC	Exon (Scn1a-203/Scn1a, exon 2 of 27)	2	66270781	66410064	139284	2	Scn1a-203	58920	Scn1a-203;Scn1a-204;Scn1a-201;Scn1a-202;Scn1a-206;Scn1a-205	Scn1a;Scn1a;Scn1a;Scn1a;Scn1a;Scn1a	0;0;0;0;0;0	TRUE	FALSE	FALSE	FALSE	FALSE	TRUE	FALSE	FALSE	FALSE	Exon	3	4	20265	ENSMUSG00000064329	mapped to different genes													TRUE	EnhA16
cg08001107	-0.181096	NA	-0.212624	NA	NA	NA	Lmo4	Lmo4_Exon	3	144198139	144198188	144198139	144198140	50	-	CGCTTGGTTAATTCAGAGTAACAGATCTGCCCCCAAGTGAATTGGAGGCC	Exon (Gm43445-201/Gm43445-201, exon 1 of 1)	3	144188530	144202396	13867	2	Lmo4-203	4208	Lmo4-203;Lmo4-201;Lmo4-202;Lmo4-207;Lmo4-206;Lmo4-208;Lmo4-205;Lmo4-204	Lmo4;Lmo4;Lmo4;Lmo4;Lmo4;Lmo4;Lmo4;Lmo4	0;0;0;0;0;0;0;0	TRUE	FALSE	FALSE	FALSE	FALSE	TRUE	TRUE	FALSE	FALSE	Exon	18	54	16911	ENSMUSG00000028266	conserved gene but different region													TRUE	PromF7
cg08014701	NA	NA	NA	NA	0.414427	NA	Grhl2	Grhl2_fiveUTR	15	37233288	37233337	37233288	37233289	50	-	CGGGCGCTCTCACACACCTTCACCTGCACAGACTTGAAAGTCCAGTTTCA	Promoter (<=1kb)	15	37233036	37333647	100612	1	Grhl2-203	252	Grhl2-203;Grhl2-201;Grhl2-204	Grhl2;Grhl2;Grhl2	0;0;0	TRUE	FALSE	TRUE	TRUE	FALSE	TRUE	TRUE	FALSE	FALSE	fiveUTR	6	8	252973	ENSMUSG00000022286	conserved gene and region	15	37233199	37233293	95	*	95	10	0.642105	1.15854	0.105263	3.76548e-08	CpGisland	TRUE	BivProm2
cg08022027	NA	NA	NA	-0.231281	NA	NA	Prpf4b	Prpf4b_threeUTR	13	34903219	34903268	34903219	34903220	50	-	CGCCTTCTCCAAGGGGTCTGATTTGCTGAGACACCAGCTTCACCTTCTTA	3' UTR	13	34875302	34906064	30763	1	Prpf4b-201	27917	Prpf4b-201;Prpf4b-208;Prpf4b-202;Prpf4b-203;Prpf4b-210;Prpf4b-207;Prpf4b-204;Prpf4b-205;Prpf4b-209	Prpf4b;Prpf4b;Prpf4b;Prpf4b;Prpf4b;Prpf4b;Prpf4b;Prpf4b;Prpf4b	0;0;0;11095;0;0;0;0;0	TRUE	FALSE	FALSE	FALSE	TRUE	TRUE	FALSE	FALSE	FALSE	threeUTR	4	4	19134	ENSMUSG00000021413	mapped to different genes													TRUE	TxEx2
cg08026135	0.194056	NA	NA	NA	NA	NA	Chd4	Chd4_Exon	6	125120268	125120317	125120316	125120317	50	-	GAGAAATTGCTGCGGCACCATTATGAGCAGCAGCAAGAAGATCTAGCCCG	Exon (Chd4-203/Chd4, exon 26 of 39)	6	125095981	125130585	34605	1	Chd4-203	24287	Chd4-203;Chd4-201;Chd4-202;Chd4-204;Chd4-205	Chd4;Chd4;Chd4;Chd4;Chd4	0;0;0;0;0	TRUE	FALSE	FALSE	FALSE	FALSE	TRUE	FALSE	FALSE	FALSE	Exon	9	15	107932	ENSMUSG00000063870	conserved gene but different region	6	125120280	125120502	223	*	223	12	0.596413	0.612918	0.0538117	1.82161e-06	CpGisland	TRUE	TxEx2
cg08030302	NA	0.111848	NA	NA	NA	NA	Pcdh9	Pcdh9_Exon	14	93888254	93888303	93888254	93888255	50	+	CGGCTGTTGATCAAAGTGTTTTCTGGAATGGAAATATTGATGACAGGAGA	Exon (Pcdh9-208/Pcdh9, exon 2 of 5)	14	93013410	93890669	877260	2	Pcdh9-208	2366	Pcdh9-208;Pcdh9-204;Pcdh9-202;Pcdh9-207;Pcdh9-201;Pcdh9-206;Pcdh9-203;Pcdh9-205	Pcdh9;Pcdh9;Pcdh9;Pcdh9;Pcdh9;Pcdh9;Pcdh9;Pcdh9	0;0;0;0;0;0;0;0	TRUE	FALSE	FALSE	FALSE	FALSE	TRUE	FALSE	FALSE	FALSE	Exon	4	10	211712	ENSMUSG00000055421	conserved gene and region													TRUE	BivProm4
cg08040307	0.206286	NA	0.759357	NA	NA	NA	Zzz3	Zzz3_fiveUTR	3	152427304	152427353	152427304	152427305	50	+	CGTATTGTAGGGACTTGCCATAGTATGGCTGCTTCCCGATCTACTCGTGT	5' UTR	3	152395473	152459474	64002	1	Zzz3-204	31831	Zzz3-204;Zzz3-206;Zzz3-202;Zzz3-207;Zzz3-208;Zzz3-210;Zzz3-201;Zzz3-203	Zzz3;Zzz3;Zzz3;Zzz3;Zzz3;Zzz3;Zzz3;Zzz3	0;0;0;0;0;0;0;0	TRUE	FALSE	FALSE	TRUE	FALSE	TRUE	TRUE	FALSE	FALSE	fiveUTR	1	7	108946	ENSMUSG00000039068	conserved gene and region													TRUE
cg08056859	0.0517427	NA	NA	NA	NA	NA	Gm1043	Gm1043_fiveUTR	5	37124927	37124976	37124927	37124928	50	+	CGCCAAGGATCAGAACGAGCTGTTAGAATTCAGAGTGCTAGAACTCGAAG	5' UTR	5	37085370	37229342	143973	1	Gm1043-205	39557	Gm1043-205;Jakmip1-201;Jakmip1-202;Jakmip1-212;Jakmip1-215;Jakmip1-203	Gm1043;Jakmip1;Jakmip1;Jakmip1;Jakmip1;Jakmip1	0;0;0;0;0;0	TRUE	FALSE	FALSE	TRUE	FALSE	TRUE	TRUE	FALSE	FALSE	fiveUTR	3	3	381634	ENSMUSG00000117286	mapped to different genes													TRUE
cg08078389	-0.542863	NA	NA	NA	NA	NA	Maf	Maf_Intergenic_downstream	8	115513634	115513683	115513682	115513683	50	+	ATGCCACCTTTGGTTATTAACATGTCTCTCTCTACTTTTATGATTTTTCG	Distal Intergenic	8	115682942	115707096	24155	2	Maf-201	193413	NA	NA	NA	FALSE	TRUE	FALSE	FALSE	FALSE	FALSE	FALSE	FALSE	TRUE	Intergenic_downstream	7	23	17132	ENSMUSG00000055435	mapped to different genes													TRUE	EnhWk5
cg08104970	NA	NA	NA	NA	-0.348485	0.00428845	Gm6411	Gm6411_Intron	13	83732376	83732425	83732376	83732377	50	-	CGTCCTCCTCGGCAGAGGGGGCTGGACTAGACCTTGGACAGCCCCCCCAA	Intron (C130071C03Rik-201/C130071C03Rik-201, intron 1 of 3)	13	83761132	83762335	1204	2	Gm6411-201	29959	NA	NA	NA	TRUE	FALSE	FALSE	FALSE	FALSE	FALSE	TRUE	FALSE	FALSE	Intron	26	36	623241	NA	mapped to different genes													TRUE	BivProm2
cg08201223	NA	NA	NA	NA	0.25396	NA	Cadps2	Cadps2_Intron	6	23272823	23272872	23272823	23272824	50	-	CGGAAAACAGAACATCAGTCTAATCTAGTGTTTAAGGTGAGGTTTTCAAA	Intron (Cadps2-213/Cadps2, intron 28 of 29)	6	23262773	23839137	576365	2	Cadps2-213	566265	Cadps2-213;Cadps2-205;Cadps2-212;Cadps2-201;Cadps2-209;Cadps2-206;Cadps2-211;Cadps2-207;Cadps2-202;Cadps2-210	Cadps2;Cadps2;Cadps2;Cadps2;Cadps2;Cadps2;Cadps2;Cadps2;Cadps2;Cadps2	0;0;0;0;0;0;0;0;0;0	TRUE	FALSE	FALSE	FALSE	FALSE	FALSE	TRUE	FALSE	FALSE	Intron	13	15	320405	ENSMUSG00000017978	conserved gene and region													TRUE	EnhA18
cg08224918	NA	NA	0.0642726	NA	NA	NA	Ankrd17	Ankrd17_Exon	5	90232275	90232324	90232323	90232324	50	-	ACATGCTGATGGAATGTACCAGAAGGAGTTACAATTCCTGTACTATCTCG	Exon (Ankrd17-201/Ankrd17, exon 32 of 34)	5	90227166	90366577	139412	2	Ankrd17-201	134253	Ankrd17-201;Ankrd17-204;Ankrd17-203;Ankrd17-202;Ankrd17-205;Ankrd17-207	Ankrd17;Ankrd17;Ankrd17;Ankrd17;Ankrd17;Ankrd17	0;0;0;0;0;7364	TRUE	FALSE	FALSE	FALSE	FALSE	TRUE	FALSE	FALSE	FALSE	Exon	11	12	81702	ENSMUSG00000055204	conserved gene and region													TRUE
cg08244911	NA	NA	-0.353643	NA	NA	NA	Casz1	Casz1_Intron	4	148930515	148930564	148930515	148930516	50	-	CGCCACATCAGTGACAGAGTAATTAACAAACATTGCGAGATCAATGAGGA	Intron (Casz1-201/Casz1, intron 5 of 15)	4	148804429	148945129	140701	1	Casz1-201	126086	Casz1-201;Casz1-202;Casz1-206;Casz1-204	Casz1;Casz1;Casz1;Casz1	0;0;0;0	TRUE	FALSE	FALSE	FALSE	FALSE	FALSE	TRUE	FALSE	FALSE	Intron	94	124	69743	ENSMUSG00000028977	mapped to different genes													TRUE	EnhWk2
cg08247363	NA	NA	-0.0121955	-0.134301	NA	NA	Gm38154	Gm38154_Intergenic_upstream	3	17616933	17616982	17616981	17616982	50	+	GGCATTTGCCAATCTAAGCAGCACTGGTAGGCAAACAAGCATGGCACACG	Distal Intergenic	3	17670688	17671027	340	1	Gm38154-201	-53706	NA	NA	NA	FALSE	TRUE	FALSE	FALSE	FALSE	FALSE	FALSE	FALSE	TRUE	Intergenic_upstream	7	15	NA	NA	mapped to different genes													TRUE	EnhA6
cg08256518	NA	NA	-0.0130536	NA	NA	NA	Foxp1	Foxp1_Intron	6	99354796	99354845	99354844	99354845	50	+	ATCCTTAAAAAGACTAAAATAGTTTCATCCTTTCATAACCTGTCATCACG	Intron (Foxp1-204/Foxp1, intron 1 of 18)	6	98925342	99435345	510004	2	Foxp1-204	80500	Foxp1-204;Foxp1-220;Foxp1-221;Foxp1-222;Foxp1-224;Foxp1-227;Foxp1-219;Gm20696-201	Foxp1;Foxp1;Foxp1;Foxp1;Foxp1;Foxp1;Foxp1;Gm20696	0;0;0;0;0;0;0;0	TRUE	FALSE	FALSE	FALSE	FALSE	FALSE	TRUE	FALSE	FALSE	Intron	64	87	108655	ENSMUSG00000030067	mapped to different genes													TRUE	EnhWk5
cg08256909	NA	NA	NA	NA	0.502684	0.473016	Nr4a3	Nr4a3_fiveUTR	4	48049079	48049128	48049079	48049080	50	+	CGCTGGAGAGACCCCCAGCCCCACCATTCAGCGCGCAAGATACCCTCCAG	Promoter (<=1kb)	4	48049114	48086447	37334	1	Nr4a3-203	0	Nr4a3-201;Nr4a3-204;Nr4a3-203;Nr4a3-202	Nr4a3;Nr4a3;Nr4a3;Nr4a3	0;0;0;0	TRUE	FALSE	TRUE	TRUE	FALSE	TRUE	FALSE	FALSE	FALSE	fiveUTR	3	20	18124	ENSMUSG00000028341	mapped to different genes	4	48048919	48049113	195	*	195	16	0.687179	0.731707	0.0820513	3.81151e-11	CpGisland	TRUE	BivProm2
cg08284867	NA	-0.0489183	NA	NA	NA	NA	Gm49473	Gm49473_Intergenic_downstream	15	102777209	102777258	102777257	102777258	50	-	GATGATATTTAAAAAATGGTTCTGTAATTGCAATGAGGCCCTCTAGGCCG	Distal Intergenic	15	102795121	102795371	251	2	Gm49473-201	18162	NA	NA	NA	FALSE	TRUE	FALSE	FALSE	FALSE	FALSE	FALSE	FALSE	TRUE	Intergenic_downstream	6	12	NA	NA	mapped to different genes													TRUE	ReprPC2	D?
cg08303653	NA	NA	NA	-0.0372718	NA	NA	Nfib	Nfib_Exon	4	82498558	82498607	82498558	82498559	50	+	CGCAGTTTGGCAAGGAGCCTGGATGCCCACTTCTGTTTGATTTCAGGCTT	Exon (Nfib-201/Nfib, exon 2 of 12)	4	82290173	82505308	215136	2	Nfib-201	6701	Nfib-201;Nfib-203;Nfib-202;Nfib-205;Nfib-206;Nfib-204;Nfib-207;Nfib-209;Nfib-210;Nfib-208;Nfib-212;Nfib-211	Nfib;Nfib;Nfib;Nfib;Nfib;Nfib;Nfib;Nfib;Nfib;Nfib;Nfib;Nfib	0;0;0;0;0;0;0;0;0;0;0;0	TRUE	FALSE	FALSE	FALSE	FALSE	TRUE	FALSE	FALSE	FALSE	Exon	14	66	18028	ENSMUSG00000008575	conserved gene and region													TRUE	BivProm4
cg08327269	NA	NA	NA	NA	-0.243341	NA	Cerkl	Cerkl_Promoter	2	79456933	79456982	79456933	79456934	50	+	CGCGGAGCGCTCCATTCCGGCCCCTTTGTGGCCAGAAGAAAGTGGCCCAT	Promoter (<=1kb)	2	79338569	79456785	118217	2	Cerkl-210	-148	Cerkl-210;Neurod1-201	Cerkl;Neurod1	0;0	FALSE	TRUE	TRUE	FALSE	FALSE	FALSE	FALSE	FALSE	FALSE	Promoter	13	15	228094	ENSMUSG00000075256	mapped to different genes	2	79456843	79457022	180	*	180	14	0.622222	0.83004	0.0777778	1.71971e-09	CpGisland	TRUE	BivProm2
cg08333796	NA	NA	NA	NA	-1.7996	NA	Adgrb1	Adgrb1_fiveUTR	15	74516215	74516264	74516263	74516264	50	-	CTGGCTCCCGATTCGGGATCCAGTTTCAGAGAGCGAGAGATTGGGGAGCG	Promoter (<=1kb)	15	74516195	74589464	73270	1	Adgrb1-201	20	Adgrb1-201;Adgrb1-205;Adgrb1-206	Adgrb1;Adgrb1;Adgrb1	0;-174;-567	TRUE	FALSE	TRUE	TRUE	FALSE	TRUE	FALSE	FALSE	FALSE	fiveUTR	5	5	107831	ENSMUSG00000034730	conserved gene and region	15	74516202	74517009	808	*	808	101	0.742574	0.914724	0.125	1.74286e-87	CpGisland	TRUE	BivProm3
cg08391895	NA	NA	NA	0.476587	NA	NA	Rbm15	Rbm15_Exon	3	107330210	107330259	107330210	107330211	50	-	CGCACCACGGACAATGATCATGACCAGGTAATCTTCTTCAGATTTGGCCA	Exon (Rbm15-201/Rbm15, exon 1 of 2)	3	107325421	107333673	8253	2	Rbm15-201	3414	Rbm15-201;Rbm15-202	Rbm15;Rbm15	0;0	TRUE	FALSE	FALSE	FALSE	FALSE	TRUE	TRUE	FALSE	FALSE	Exon	3	9	229700	ENSMUSG00000048109	conserved gene and region													TRUE	TxEx4
cg08402704	1.32884	0.480659	NA	NA	NA	NA	Gm17304	Gm17304_Exon	5	106574936	106574985	106574936	106574937	50	+	CGAAGCGACGTGGAAACCCTTCCACCAAAATGAGCTGTGATATCCTTTTG	Exon (Gm29464-201/Gm29464-201, exon 1 of 1)	5	106609098	106609201	104	1	Gm17304-201	-34113	NA	NA	NA	TRUE	FALSE	FALSE	FALSE	FALSE	TRUE	TRUE	FALSE	FALSE	Exon	9	35	NA	NA	mapped to different genes	5	106574318	106574945	628	*	628	82	0.754777	0.925521	0.130573	6.08771e-73	CpGisland	TRUE	TSS2
cg08406509	NA	NA	0.0739099	NA	NA	NA	Evx1	Evx1_fiveUTR	6	52313495	52313544	52313543	52313544	50	+	GGTTTCCTTTCATCTTCGCTGTGGCAGACGTTTCTATTTATCCACTTGCG	Promoter (<=1kb)	6	52313498	52318378	4881	1	Evx1-201	0	Evx1-201;Evx1-202	Evx1;Evx1	0;0	TRUE	FALSE	TRUE	TRUE	FALSE	TRUE	FALSE	FALSE	FALSE	fiveUTR	7	19	14028	ENSMUSG00000005503	mapped to different genes	6	52313448	52313581	134	*	134	12	0.574627	1.09388	0.0895522	6.76224e-09	CpGisland	TRUE	BivProm1
cg08477918	NA	NA	NA	0.0753234	NA	NA	Fchsd2	Fchsd2_Exon	7	101246313	101246362	101246313	101246314	50	-	CGCCCAACTGGTGGATATTGAGCTCTCCCCTGTCAGTGCTCTGAGAATGA	Exon (Fchsd2-201/Fchsd2, exon 11 of 21)	7	101108733	101284405	175673	1	Fchsd2-201	137580	Fchsd2-201;Fchsd2-202;Fchsd2-207;Fchsd2-210	Fchsd2;Fchsd2;Fchsd2;Fchsd2	0;0;0;-4480	TRUE	FALSE	FALSE	FALSE	FALSE	TRUE	TRUE	FALSE	FALSE	Exon	2	2	207278	ENSMUSG00000030691	conserved gene and region													TRUE	TxWk1
cg08496775	-0.0714708	NA	NA	NA	NA	NA	Stmn2	Stmn2_fiveUTR	3	8509353	8509402	8509401	8509402	50	+	CAGCACCATTGGCCGATCAATATTTAATGCTTGGAGATTCTGACTCTGCG	Promoter (<=1kb)	3	8509360	8561606	52247	1	Stmn2-201	0	Stmn2-201;Stmn2-202;Stmn2-204	Stmn2;Stmn2;Stmn2	0;-113;-184	TRUE	FALSE	TRUE	TRUE	FALSE	TRUE	FALSE	FALSE	FALSE	fiveUTR	1	1	20257	ENSMUSG00000027500	conserved gene and region													TRUE	BivProm2
cg08527720	NA	NA	NA	0.00998726	NA	NA	Eri3	Eri3_Intron	4	117644991	117645040	117645039	117645040	50	-	GCTGCAGCCGATGAGGGCTACTTCATCTATTAAACCCAATACACTTGTCG	Intron (Eri3-201/Eri3, intron 7 of 8)	4	117550365	117674297	123933	1	Eri3-201	94626	Eri3-201;Eri3-206;Eri3-203	Eri3;Eri3;Eri3	0;0;0	TRUE	FALSE	FALSE	FALSE	FALSE	FALSE	TRUE	FALSE	FALSE	Intron	82	97	140546	ENSMUSG00000033423	conserved gene and region													TRUE	TxWk2
cg08553905	-0.000782478	NA	NA	NA	NA	NA	Fbxo33	Fbxo33_fiveUTR	12	59219448	59219497	59219448	59219449	50	+	CGGGGCTGCGGCACTGACAAGAACAACAACATCAATGACTAGGAAGAAGG	Promoter (<=1kb)	12	59200655	59219725	19071	2	Fbxo33-201	228	Fbxo33-201;Fbxo33-203	Fbxo33;Fbxo33	0;-647	TRUE	FALSE	TRUE	TRUE	FALSE	TRUE	FALSE	FALSE	FALSE	fiveUTR	3	11	70611	ENSMUSG00000035329	conserved gene but different region	12	59218669	59219457	789	*	789	92	0.704689	0.94629	0.116603	1.43287e-76	CpGisland	TRUE	TSS1
cg08563010	NA	-0.15245	NA	NA	NA	NA	Sox5	Sox5_Intron	6	144181099	144181148	144181147	144181148	50	-	TTCTGTTTCACTTGTTGGCAAACTTACATTTCAAAACAACAACAAAAACG	Intron (Sox5-201/Sox5, intron 1 of 14)	6	143828425	144209480	381056	2	Sox5-201	28332	Sox5-201;Sox5-214;Sox5-205;Sox5-202;Sox5-209;Sox5-207;Sox5-210;Sox5-212;Sox5-208;Sox5-213	Sox5;Sox5;Sox5;Sox5;Sox5;Sox5;Sox5;Sox5;Sox5;Sox5	0;0;0;0;0;0;0;0;0;0	TRUE	FALSE	FALSE	FALSE	FALSE	FALSE	TRUE	FALSE	FALSE	Intron	61	71	20678	ENSMUSG00000041540	conserved gene and region													TRUE	EnhA2
cg08569883	NA	NA	0.0940475	NA	-0.0272529	NA	Trim8	Trim8_Exon	19	46515588	46515637	46515588	46515589	50	+	CGCCTCCCAGCAGCCCGGCCACCAGGATTTCTACAGGGTGTATGGGCAGC	Exon (Trim8-201/Trim8, exon 6 of 6)	19	46501702	46516848	15147	1	Trim8-201	13886	Trim8-201;Trim8-202	Trim8;Trim8	0;928	TRUE	FALSE	FALSE	FALSE	FALSE	TRUE	FALSE	FALSE	FALSE	Exon	15	21	93679	ENSMUSG00000025034	conserved gene but different region													TRUE	TxEnh4
cg08591301	NA	NA	-0.204018	NA	NA	NA	Gm49657	Gm49657_Intergenic_downstream	16	70299214	70299263	70299214	70299215	50	+	CGGCAAAGTACAAAATGGTAATTAAAAATTTCTAGTTCAGTGCGAGGCAC	Distal Intergenic	16	70285257	70285681	425	1	Gm49657-201	13957	NA	NA	NA	FALSE	TRUE	FALSE	FALSE	FALSE	FALSE	FALSE	FALSE	TRUE	Intergenic_downstream	1	1	NA	NA	mapped to different genes													TRUE	Quies3
cg08666298	NA	NA	-0.493479	-0.2067	NA	NA	Ddx5	Ddx5_threeUTR	11	106783279	106783328	106783327	106783328	50	-	CCAGGATTCACTTGAGAATGTGTCTCTCTCTGGCAGGTCTCGACATGACG	3' UTR	11	106780355	106788532	8178	2	Ddx5-201	5204	Ddx5-201;Ddx5-208;Ddx5-205;Ddx5-207;Ddx5-203;Ddx5-202;Ddx5-209;Ddx5-206;Ddx5-204;Polg2-201;Polg2-203;Polg2-206;Polg2-204;Polg2-202	Ddx5;Ddx5;Ddx5;Ddx5;Ddx5;Ddx5;Ddx5;Ddx5;Ddx5;Polg2;Polg2;Polg2;Polg2;Polg2	0;0;0;0;0;0;2722;0;0;-3764;-3742;-3806;-3806;-3777	TRUE	FALSE	FALSE	FALSE	TRUE	TRUE	TRUE	FALSE	FALSE	threeUTR	5	6	13207	ENSMUSG00000020719	conserved gene but different region													TRUE	TxEnh4
cg08683365	0.110981	NA	NA	NA	NA	NA	Lrfn5	Lrfn5_Exon	12	61843384	61843433	61843432	61843433	50	+	CTTGGCCATATATGATGATGGCATCACTTCCCTCACTGCCACAAGAGTCG	Exon (Lrfn5-201/Lrfn5, exon 4 of 4)	12	61523948	61845258	321311	1	Lrfn5-201	319436	Lrfn5-201;Lrfn5-202	Lrfn5;Lrfn5	0;0	TRUE	FALSE	FALSE	FALSE	FALSE	TRUE	FALSE	FALSE	FALSE	Exon	3	4	238205	ENSMUSG00000035653	conserved gene and region													TRUE	Quies2
cg08701183	NA	NA	NA	NA	0.265474	NA	Gm9267	Gm9267_Intron	12	118529812	118529861	118529860	118529861	50	+	CATGTAAGGTAAATGCTTCAAAGGCCCCCCTTTCAAATTACAGCTCTCCG	Intron (D230030E09Rik-201/D230030E09Rik-201, intron 1 of 3)	12	118602677	118603080	404	1	Gm9267-201	-72816	NA	NA	NA	TRUE	FALSE	FALSE	FALSE	FALSE	FALSE	TRUE	FALSE	FALSE	Intron	2	20	668611	NA	mapped to different genes													TRUE	BivProm2
cg08707617	-0.0332285	NA	NA	NA	NA	NA	Bcor	Bcor_Intron	X	12067941	12067990	12067989	12067990	50	+	TTCAGGGCTTAATTACTCCTCCTTGATCCATGGGACTAGACACGACACCG	Intron (Bcor-202/Bcor, intron 1 of 14)	20	12036740	12080553	43814	2	Bcor-202	12563	Bcor-202;Bcor-203;Bcor-204;Bcor-206;Bcor-201;Bcor-207;Bcor-205	Bcor;Bcor;Bcor;Bcor;Bcor;Bcor;Bcor	0;0;0;0;0;0;0	TRUE	FALSE	FALSE	FALSE	FALSE	FALSE	TRUE	FALSE	FALSE	Intron	56	74	71458	ENSMUSG00000040363	conserved gene and region													TRUE
cg08716535	0.854487	NA	NA	NA	NA	NA	Ehbp1	Ehbp1_Exon	11	22006819	22006868	22006867	22006868	50	-	TGCCTTTGTTTTGCTCCAGAGTTCGCTCCAAATGCTCATCTTCTTCTTCG	Exon (Ehbp1-201/Ehbp1, exon 24 of 24)	11	22005828	22285838	280011	2	Ehbp1-201	278970	Ehbp1-201;Ehbp1-202;Ehbp1-207;Otx1-202	Ehbp1;Ehbp1;Ehbp1;Otx1	0;0;0;0	TRUE	FALSE	FALSE	FALSE	FALSE	TRUE	FALSE	FALSE	FALSE	Exon	11	45	216565	ENSMUSG00000042302	mapped to different genes													TRUE
cg08766215	NA	NA	NA	NA	-0.733277	NA	Nkx2-1	Nkx2-1_Exon	12	56533689	56533738	56533689	56533690	50	+	CGGGGCCATGTTCTTGCTCACGTCCCCCAGCGAGCCCAGGCCGCCCATGC	Exon (Nkx2-1-202/Nkx2-1, exon 2 of 2)	12	56531958	56535106	3149	2	Nkx2-1-202	1368	Nkx2-1-202;Nkx2-1-201	Nkx2-1;Nkx2-1	0;0	TRUE	FALSE	FALSE	FALSE	FALSE	TRUE	FALSE	FALSE	FALSE	Exon	9	29	21869	ENSMUSG00000001496	mapped to different genes	12	56533137	56533945	809	*	809	82	0.694685	0.841426	0.10136	8.59013e-63	CpGisland	TRUE	ReprPC1
cg08777014	-0.0555652	NA	NA	NA	NA	NA	Plp1	Plp1_Exon	X	136832208	136832257	136832208	136832209	50	+	CGACAAGGTGATCATCCTCAGGATTTTGTGGCAATAACAAGGGGTGGGGG	Exon (Plp1-201/Plp1, exon 3 of 7)	20	136822671	136839733	17063	1	Plp1-201	9537	Plp1-201;Plp1-202;Plp1-203;Plp1-204	Plp1;Plp1;Plp1;Plp1	0;0;0;-994	TRUE	FALSE	FALSE	FALSE	FALSE	TRUE	TRUE	FALSE	FALSE	Exon	8	8	18823	ENSMUSG00000031425	conserved gene and region													TRUE	TxWk2
cg08809534	0.473702	NA	NA	NA	NA	NA	Klhl29	Klhl29_Exon	12	5102752	5102801	5102800	5102801	50	+	TCTCTGCCTTCAACAACAATTTTCAGGTCTGTAAACGCTTTCGCTCTGCG	Exon (Klhl29-201/Klhl29, exon 6 of 14)	12	5077472	5375682	298211	2	Klhl29-201	272881	Klhl29-201;Klhl29-202	Klhl29;Klhl29	0;0	TRUE	FALSE	FALSE	FALSE	FALSE	TRUE	FALSE	FALSE	FALSE	Exon	6	23	208439	ENSMUSG00000020627	conserved gene and region													TRUE	EnhWk4
cg08862467	NA	NA	-0.167616	NA	NA	NA	Fryl	Fryl_Exon	5	73064516	73064565	73064516	73064517	50	-	CGACTAGCTGTTTCTTTGCAAAACTGAGTTGGGCTGTCAAAATGCTGGAT	Exon (Fryl-219/Fryl, exon 5 of 21)	5	73019987	73071175	51189	2	Fryl-219	6610	Fryl-219;Fryl-202;Fryl-210;Fryl-201;Fryl-217;Fryl-211;Fryl-216;Fryl-214	Fryl;Fryl;Fryl;Fryl;Fryl;Fryl;Fryl;Fryl	0;0;0;0;0;0;0;6734	TRUE	FALSE	FALSE	FALSE	FALSE	TRUE	TRUE	FALSE	FALSE	Exon	7	7	72313	ENSMUSG00000070733	conserved gene and region													TRUE
cg08873407	0.00346482	0.11818	NA	NA	NA	NA	Gm7729	Gm7729_Intergenic_upstream	18	27388259	27388308	27388259	27388260	50	+	CGTTTGACATTCAGGGCTAGAAGGTTGCCGGTCTGTAATCACTAGTTAAA	Distal Intergenic	18	27598644	27599756	1113	1	Gm7729-201	-210336	NA	NA	NA	FALSE	TRUE	FALSE	FALSE	FALSE	FALSE	FALSE	FALSE	TRUE	Intergenic_upstream	11	22	665646	NA	mapped to different genes													TRUE	ReprPC4
cg08933907	NA	NA	NA	-0.116117	NA	NA	Nr5a1	Nr5a1_Promoter	2	38718789	38718838	38718837	38718838	50	+	GCTGTTTCCGCTGCACCCCTTATCAGCCTGCTGCCAGATGTTCAGATCCG	Promoter (4-5kb)	2	38692660	38714542	21883	2	Nr5a1-201	-4247	Nr5a1-201;Nr6a1-202;Nr6a1-210;Nr6a1-201	Nr5a1;Nr6a1;Nr6a1;Nr6a1	0;0;0;0	TRUE	FALSE	TRUE	FALSE	FALSE	FALSE	TRUE	FALSE	FALSE	Promoter	3	7	26423	ENSMUSG00000026751	conserved gene and region													TRUE	BivProm3
cg08935648	NA	NA	-0.0963073	NA	NA	NA	Pou3f1	Pou3f1_Intron	4	124595004	124595053	124595004	124595005	50	+	CGCCCTCAGGAAAGTCTGGCTGGTACAGATTGCCTGAGTCATGAATATTC	Intron (Gm2164-201/Gm2164-201, intron 1 of 1)	4	124656807	124660655	3849	1	Pou3f1-201	-61754	NA	NA	NA	TRUE	FALSE	FALSE	FALSE	FALSE	FALSE	TRUE	FALSE	FALSE	Intron	43	85	18991	ENSMUSG00000090125	mapped to different genes													TRUE	EnhA2
cg08955338	0.108035	NA	NA	NA	NA	NA	Gm12685	Gm12685_Intergenic_downstream	4	99374768	99374817	99374816	99374817	50	+	TATACATGTTCAAATAATTGCTCATCCTAATGTGCAGTGATCTGTATTCG	Distal Intergenic	4	99418498	99418711	214	2	Gm12685-201	43894	NA	NA	NA	FALSE	TRUE	FALSE	FALSE	FALSE	FALSE	FALSE	FALSE	TRUE	Intergenic_downstream	13	13	NA	NA	mapped to different genes													TRUE	ReprPC3
cg08977423	0.474881	NA	NA	NA	NA	NA	Tcf7l2	Tcf7l2_Exon	19	55910640	55910689	55910640	55910641	50	-	CGTAGGACAAATCCCCCATCCGCTAGGATGGTTAGTACCACAGTAAGGAG	Exon (Tcf7l2-213/Tcf7l2, exon 6 of 14)	19	55741820	55933229	191410	1	Tcf7l2-213	168820	Tcf7l2-213;Tcf7l2-201;Tcf7l2-208;Tcf7l2-211;Tcf7l2-212;Tcf7l2-206;Tcf7l2-204;Tcf7l2-205;Tcf7l2-222;Tcf7l2-215;Tcf7l2-214;Tcf7l2-207;Tcf7l2-202;Tcf7l2-209;Tcf7l2-210;Tcf7l2-217;Tcf7l2-220;Tcf7l2-218;Tcf7l2-203;Tcf7l2-216;Tcf7l2-219;Tcf7l2-221	Tcf7l2;Tcf7l2;Tcf7l2;Tcf7l2;Tcf7l2;Tcf7l2;Tcf7l2;Tcf7l2;Tcf7l2;Tcf7l2;Tcf7l2;Tcf7l2;Tcf7l2;Tcf7l2;Tcf7l2;Tcf7l2;Tcf7l2;Tcf7l2;Tcf7l2;Tcf7l2;Tcf7l2;Tcf7l2	0;0;0;0;0;0;0;0;0;0;0;0;0;0;0;0;0;0;0;0;0;0	TRUE	FALSE	FALSE	FALSE	FALSE	TRUE	TRUE	TRUE	FALSE	Exon	14	88	21416	ENSMUSG00000024985	conserved gene and region													TRUE
cg09010998	-0.411455	NA	NA	NA	NA	NA	Zeb1	Zeb1_fiveUTR	18	5591905	5591954	5591953	5591954	50	+	GGATCATGGCGGATGGCCCCAGGTGTAAGCGCAGAAAGCAGGCGAACCCG	Promoter (<=1kb)	18	5591912	5766570	174659	1	Zeb1-206	0	Zeb1-212;Zeb1-201;Zeb1-204;Zeb1-202;Zeb1-209;Zeb1-206;Zeb1-208;Zeb1-205;Zeb1-211;Zeb1-207	Zeb1;Zeb1;Zeb1;Zeb1;Zeb1;Zeb1;Zeb1;Zeb1;Zeb1;Zeb1	0;0;0;0;0;0;0;0;0;0	TRUE	FALSE	TRUE	TRUE	FALSE	TRUE	TRUE	FALSE	FALSE	fiveUTR	3	7	21417	ENSMUSG00000024238	mapped to different genes	18	5591882	5592967	1086	*	1086	159	0.745856	1.07635	0.146409	2.51626e-150	CpGisland	TRUE
cg09060651	NA	-0.124296	NA	NA	NA	NA	Cdk12	Cdk12_Intergenic_downstream	11	98290142	98290191	98290190	98290191	50	+	AGGGCGGCATGCTAATGTGGAAATTTAAAGAGCCGCTCGGCTTTAAATCG	Distal Intergenic	11	98263502	98268011	4510	1	Cdk12-204	26640	NA	NA	NA	FALSE	TRUE	FALSE	FALSE	FALSE	FALSE	FALSE	FALSE	TRUE	Intergenic_downstream	17	25	69131	ENSMUSG00000003119	mapped to different genes													TRUE
cg09108310	-0.00108524	NA	NA	NA	NA	NA	Gm13835	Gm13835_Intron	6	31217611	31217660	31217659	31217660	50	-	CTGTTTACCTCAAGTTTGAATTTTATCTGCGCAACATTAGCTGGAATGCG	Intron (Lncpint-204/Lncpint-204, intron 1 of 3)	6	31141979	31142663	685	2	Gm13835-201	-74997	NA	NA	NA	TRUE	FALSE	FALSE	FALSE	FALSE	FALSE	TRUE	FALSE	FALSE	Intron	3	4	100038973	NA	mapped to different genes													TRUE	PromF4
cg09123368	NA	NA	NA	NA	-0.29807	NA	Vax1	Vax1_Promoter	19	59171401	59171450	59171449	59171450	50	+	TATTAACAAACAGTCCTCTGAGTGCGGCGGTCTGGCGTGGCTCCTGGGCG	Promoter (1-2kb)	19	59166187	59170056	3870	2	Vax1-201	-1345	Vax1-201;Vax1-202	Vax1;Vax1	0;-4421	FALSE	TRUE	TRUE	FALSE	FALSE	FALSE	FALSE	FALSE	FALSE	Promoter	12	18	22326	ENSMUSG00000006270	conserved gene and region	19	59171425	59171501	77	*	77	8	0.727273	0.811594	0.103896	1.6345e-06	CpGisland	TRUE	ReprPC9
cg09207276	-0.419548	NA	NA	NA	NA	NA	Sp5	Sp5_fiveUTR	2	70475005	70475054	70475005	70475006	50	+	CGCTATTCTTTGATGATTGGGTAGCGGCAAACTTCAAAGCCATAAATCTT	Promoter (<=1kb)	2	70474923	70477729	2807	1	Sp5-201	82	Sp5-201	Sp5	0	TRUE	FALSE	TRUE	TRUE	FALSE	TRUE	FALSE	FALSE	FALSE	fiveUTR	7	11	64406	ENSMUSG00000075304	mapped to different genes													TRUE	BivProm1
cg09207493	NA	NA	NA	NA	-0.264847	NA	Cbln1	Cbln1_Exon	8	87471724	87471773	87471724	87471725	50	-	CGTGGAAGTTAAAACTGTAGATCCCTTTGCGCGGGGCGATGAAAGTGCTG	Promoter (<=1kb)	8	87468405	87472609	4205	2	Cbln1-201	836	Cbln1-201;Cbln1-203;Cbln1-202	Cbln1;Cbln1;Cbln1	0;-656;0	TRUE	FALSE	TRUE	FALSE	FALSE	TRUE	TRUE	FALSE	FALSE	Exon	3	4	12404	ENSMUSG00000031654	conserved gene but different region	8	87471724	87471907	184	*	184	14	0.543478	1.04081	0.076087	2.3042e-09	CpGisland	TRUE	BivProm2
cg09217748	-0.000858957	NA	NA	NA	NA	NA	Bcl6	Bcl6_Promoter	16	23988936	23988985	23988984	23988985	50	+	GCTGTAGCAAAGCTCGGCCTCTGGAATTCTGAGAACTAATTTGCTATTCG	Promoter (<=1kb)	16	23965052	23988852	23801	2	Bcl6-201	-84	Bcl6-201;Gm37419-201	Bcl6;Gm37419	0;0	FALSE	TRUE	TRUE	FALSE	FALSE	FALSE	FALSE	FALSE	FALSE	Promoter	7	18	12053	ENSMUSG00000022508	conserved gene but different region	16	23988657	23989142	486	*	486	53	0.639918	1.06535	0.109053	1.2192e-42	CpGisland	TRUE
cg09243281	NA	NA	-0.00787503	NA	NA	NA	Ranbp6	Ranbp6_Exon	19	29812379	29812428	29812427	29812428	50	+	TCTTGAATACACTGGTCCAACAACCGTTTGATGATATCCAAATCATGCCG	Promoter (<=1kb)	19	29808400	29812974	4575	2	Ranbp6-201	546	Ranbp6-201;Ranbp6-202	Ranbp6;Ranbp6	0;0	TRUE	FALSE	TRUE	FALSE	FALSE	TRUE	TRUE	FALSE	FALSE	Exon	3	3	240614	ENSMUSG00000074909	conserved gene and region													TRUE	PromF3
cg09256836	NA	NA	-0.151625	NA	NA	NA	Fbxo11	Fbxo11_threeUTR	17	87993146	87993195	87993194	87993195	50	+	CCTTTCATTGTCACATTAACACCAGATGCTAAAAATAAGCCTCCAAACCG	3' UTR	17	87990859	88065028	74170	2	Fbxo11-203	71833	Fbxo11-203;Fbxo11-201;Fbxo11-204;Fbxo11-206;Fbxo11-202;Msh6-201	Fbxo11;Fbxo11;Fbxo11;Fbxo11;Fbxo11;Msh6	0;0;0;0;0;18084	TRUE	FALSE	FALSE	FALSE	TRUE	TRUE	TRUE	FALSE	FALSE	threeUTR	2	3	225055	ENSMUSG00000005371	mapped to different genes													TRUE
cg09266044	NA	NA	NA	NA	NA	0.584305	Mbnl2	Mbnl2_Exon	14	120389001	120389050	120389001	120389002	50	+	CGTAACCGTTTGTATGGATTACATAAAGGGGCGTTGCATGAGGGAGAAAT	Exon (Mbnl2-201/Mbnl2, exon 5 of 9)	14	120275669	120431697	156029	1	Mbnl2-201	113332	Mbnl2-201;Mbnl2-204;Mbnl2-206;Mbnl2-202;Mbnl2-203;Mbnl2-208;Mbnl2-210	Mbnl2;Mbnl2;Mbnl2;Mbnl2;Mbnl2;Mbnl2;Mbnl2	0;0;0;0;0;0;0	TRUE	FALSE	FALSE	FALSE	FALSE	TRUE	FALSE	FALSE	FALSE	Exon	10	16	105559	ENSMUSG00000022139	conserved gene and region	14	120388889	120389033	145	*	145	10	0.544828	0.93068	0.0689655	2.06092e-06	CpGisland	TRUE	TxEx3
cg09289224	0.169234	NA	0.598452	NA	NA	NA	Slc44a2	Slc44a2_Exon	9	21353004	21353053	21353052	21353053	50	-	AGGACCTGGAAAGGAATGACGGCTCTCAGGAGCGACCCTACTTCATGTCG	Exon (Slc44a2-205/Slc44a2, exon 6 of 7)	9	21320698	21355028	34331	1	Slc44a2-210	32306	Slc44a2-210;Slc44a2-207;Slc44a2-201;Slc44a2-202;Slc44a2-209;Slc44a2-205;Slc44a2-203	Slc44a2;Slc44a2;Slc44a2;Slc44a2;Slc44a2;Slc44a2;Slc44a2	0;0;0;8122;6020;0;0	TRUE	FALSE	FALSE	FALSE	FALSE	TRUE	TRUE	FALSE	FALSE	Exon	3	3	68682	ENSMUSG00000057193	conserved gene and region													TRUE	TxEnh4
cg09341324	NA	NA	0.24333	NA	NA	NA	Rps6kb1	Rps6kb1_Exon	11	86519942	86519991	86519990	86519991	50	-	TAAATTAAATCCACGATGAAGGGATGCTTTACTTCCTCCAGAATATTCCG	Exon (Rps6kb1-207/Rps6kb1, exon 5 of 15)	11	86498871	86544805	45935	2	Rps6kb1-207	24814	Rps6kb1-207;Rps6kb1-201;Rps6kb1-203;Rps6kb1-202;Rps6kb1-206	Rps6kb1;Rps6kb1;Rps6kb1;Rps6kb1;Rps6kb1	0;0;0;0;0	TRUE	FALSE	FALSE	FALSE	FALSE	TRUE	FALSE	FALSE	FALSE	Exon	1	4	72508	ENSMUSG00000020516	conserved gene but different region													TRUE	Quies3
cg09357573	NA	0.877476	NA	NA	NA	NA	Mrm1	Mrm1_Intergenic_downstream	11	84726079	84726128	84726127	84726128	50	+	ACATTAAACCAGGAGTCAGGTGATGGGTTCCTTCCGTCTACGCCTATCCG	Distal Intergenic	11	84814743	84815390	648	2	Mrm1-203	89262	NA	NA	NA	FALSE	TRUE	FALSE	FALSE	FALSE	FALSE	FALSE	FALSE	TRUE	Intergenic_downstream	37	42	217038	ENSMUSG00000018405	conserved gene and region	11	84726113	84726148	36	*	36	6	0.722222	1.41176	0.166667	3.86673e-06	CpGisland	TRUE	ReprPC9
cg09421985	NA	NA	NA	NA	0.511097	NA	Phox2b	Phox2b_Exon	5	67098776	67098825	67098776	67098777	50	+	CGGACGTGGCCCCAAAAGTGGTCCTTATCGGGTTATACTGGAAGCCACTG	Promoter (<=1kb)	5	67094399	67099301	4903	2	Phox2b-201	476	Phox2b-201;Phox2b-202	Phox2b;Phox2b	0;0	TRUE	FALSE	TRUE	FALSE	FALSE	TRUE	FALSE	FALSE	FALSE	Exon	7	28	18935	ENSMUSG00000012520	conserved gene and region													TRUE	ReprPC1
cg09474015	NA	NA	NA	-0.751882	NA	NA	Hoxa9	Hoxa9_Exon	6	52225706	52225755	52225754	52225755	50	+	AGGTTTAATGCCATAAGGCCGGCTGGAGGGCAAGCCCGCGAAGGAGAGCG	Exon (Hoxa9-201/Hoxa9, exon 1 of 2)	6	52223100	52227370	4271	2	Hoxa9-201	1615	Hoxa7-204;Hoxa9-201;Hoxa9-203;Hoxa9-202;Hoxa9-204;Hoxa9-205	Hoxa7;Hoxa9;Hoxa9;Hoxa9;Hoxa9;Hoxa9	0;0;0;0;0;0	TRUE	FALSE	FALSE	FALSE	FALSE	TRUE	TRUE	FALSE	FALSE	Exon	9	14	15405	ENSMUSG00000038227	mapped to different genes	6	52225670	52226051	382	*	382	36	0.67801	0.82446	0.0942408	1.10015e-26	CpGisland	TRUE	BivProm1
cg09486418	NA	NA	NA	NA	0.140401	NA	Tfap2a	Tfap2a_fiveUTR	13	40738277	40738326	40738325	40738326	50	-	TCACCAACATCTCACCTGGTCATAAAGAGCTGGGTTGCTACCTGCCGACG	Promoter (<=1kb)	13	40716605	40738376	21772	2	Tfap2a-203	50	Tfap2a-202;Tfap2a-203;Tfap2a-208;Tfap2a-206;Tfap2a-204	Tfap2a;Tfap2a;Tfap2a;Tfap2a;Tfap2a	0;0;0;0;0	TRUE	FALSE	TRUE	TRUE	FALSE	TRUE	TRUE	FALSE	FALSE	fiveUTR	6	57	21418	ENSMUSG00000021359	conserved gene and region													TRUE	BivProm2
cg09522374	NA	-0.243031	NA	NA	NA	NA	Rnf220	Rnf220_Intron	4	117359982	117360031	117359982	117359983	50	-	CGAGCACAGCTTTTTCCACTTAATAAGCAGAGTGCTGACTTCATTGCGGG	Intron (Rnf220-201/Rnf220, intron 2 of 14)	4	117271463	117497052	225590	2	Rnf220-201	137021	Rnf220-201;Rnf220-202;Rnf220-207	Rnf220;Rnf220;Rnf220	0;0;0	TRUE	FALSE	FALSE	FALSE	FALSE	FALSE	TRUE	FALSE	FALSE	Intron	132	152	66743	ENSMUSG00000028677	conserved gene and region													TRUE	ReprPC7
cg09532103	NA	NA	-0.38977	NA	NA	NA	Nfix	Nfix_Intron	8	84770828	84770877	84770828	84770829	50	+	CGTAGCTGAGTGGAGGCTAAAAATTAACCAGCCATCTCTGTTTCAATTTG	Intron (Nfix-204/Nfix, intron 2 of 10)	8	84704712	84773396	68685	2	Nfix-204	2519	Nfix-204;Nfix-201;Nfix-202;Nfix-203;Nfix-205	Nfix;Nfix;Nfix;Nfix;Nfix	0;0;0;0;0	TRUE	FALSE	FALSE	FALSE	FALSE	FALSE	TRUE	FALSE	FALSE	Intron	23	49	18032	ENSMUSG00000001911	conserved gene and region													TRUE	BivProm4
cg09556778	NA	NA	NA	0.109009	NA	NA	Nr6a1	Nr6a1_Exon	2	38739015	38739064	38739015	38739016	50	+	CGTGTAATCCTTGATTGAGAGCTCGCAGAAGAAAGGCAGTTTCTTGATCC	Exon (Nr6a1-202/Nr6a1, exon 9 of 12)	2	38723370	38927688	204319	2	Nr6a1-202	188624	Nr6a1-202;Nr6a1-210;Nr6a1-201;Nr6a1-204;Nr6a1-205;Nr6a1-207;Nr6a1-206;Nr6a1-208;Nr6a1-209;Nr6a1-211	Nr6a1;Nr6a1;Nr6a1;Nr6a1;Nr6a1;Nr6a1;Nr6a1;Nr6a1;Nr6a1;Nr6a1	0;0;0;0;0;45456;46047;0;45405;24701	TRUE	FALSE	FALSE	FALSE	FALSE	TRUE	FALSE	FALSE	FALSE	Exon	6	12	14536	ENSMUSG00000063972	conserved gene and region													TRUE	TxEnh5
cg09571697	0.226079	NA	0.50091	NA	NA	NA	Lrba	Lrba_Intron	3	86556893	86556942	86556893	86556894	50	+	CGTGAAAGTGCAATGCAAATTATGACAGTTACAACCTTCTGTTTTGTTTA	Intron (Lrba-202/Lrba, intron 40 of 50)	3	86224680	86746712	522033	1	Lrba-202	332213	Lrba-202;Lrba-204;Lrba-201;Lrba-203;Lrba-205;Lrba-206	Lrba;Lrba;Lrba;Lrba;Lrba;Lrba	0;0;0;0;0;0	TRUE	FALSE	FALSE	FALSE	FALSE	FALSE	TRUE	FALSE	FALSE	Intron	23	45	80877	ENSMUSG00000028080	conserved gene and region													TRUE	Acet4
cg09573865	NA	NA	NA	NA	-0.118745	NA	Hoxc5	Hoxc5_Exon	15	102991096	102991145	102991096	102991097	50	+	CGAGCGTGGTGCAATATCCCGACTGTAAATCCTCCGCCAACACTAACAGT	Exon (Hoxc8-201/Hoxc8, exon 1 of 2)	15	102967443	103015676	48234	1	Hoxc5-202	23653	Hoxc5-202;Hoxc8-201;Hoxc8-202	Hoxc5;Hoxc8;Hoxc8	0;0;0	TRUE	FALSE	FALSE	FALSE	FALSE	TRUE	TRUE	FALSE	FALSE	Exon	72	134	15424	ENSMUSG00000022485	conserved gene and region	15	102990435	102991303	869	*	869	73	0.634062	0.844206	0.0840046	1.12101e-49	CpGisland	TRUE	BivProm1
cg09591915	NA	NA	NA	NA	-0.293923	NA	Hoxc10	Hoxc10_fiveUTR	15	102966841	102966890	102966889	102966890	50	+	AACCCCTCTCTCTGAAAATGACATGCCCTCGCAATGTAACTCCGAACTCG	Promoter (<=1kb)	15	102966796	102971893	5098	1	Hoxc10-201	45	Hoxc10-201;Hoxc5-202	Hoxc10;Hoxc5	0;0	TRUE	FALSE	TRUE	TRUE	FALSE	TRUE	FALSE	FALSE	FALSE	fiveUTR	2	21	209448	ENSMUSG00000022484	mapped to different genes	15	102966870	102967117	248	*	248	20	0.625	0.826667	0.0806452	1.13272e-13	CpGisland	TRUE	BivProm1
cg09635067	-0.664398	NA	NA	NA	NA	NA	Rab29	Rab29_Exon	1	131867727	131867776	131867727	131867728	50	-	CGATATTCCCAGGACAGCTTCAGCAAACACTACAAGTCCACGGTGGGAGG	Promoter (<=1kb)	1	131867224	131872739	5516	1	Rab29-202	503	Rab29-202;Rab29-201;Rab29-203;Rab29-204	Rab29;Rab29;Rab29;Rab29	0;0;0;0	TRUE	FALSE	TRUE	FALSE	FALSE	TRUE	TRUE	FALSE	FALSE	Exon	1	1	226422	ENSMUSG00000026433	conserved gene and region													TRUE
cg09660031	-0.0693379	NA	NA	NA	NA	NA	Mast4	Mast4_Exon	13	102754217	102754266	102754217	102754218	50	+	CGTCCATTTATCTGATCCAAGTGCTCTGAAAAACTGCCAACTGTACAAAG	Exon (Mast4-220/Mast4, exon 23 of 28)	13	102732486	103334192	601707	2	Mast4-205	579926	Mast4-205;Mast4-220;Mast4-207;Mast4-218;Mast4-212;Mast4-201;Mast4-208;Mast4-213	Mast4;Mast4;Mast4;Mast4;Mast4;Mast4;Mast4;Mast4	0;0;0;0;0;0;0;0	TRUE	FALSE	FALSE	FALSE	FALSE	TRUE	TRUE	FALSE	FALSE	Exon	6	8	328329	ENSMUSG00000034751	conserved gene and region													TRUE	TxEnh8
cg09670972	NA	0.786677	NA	NA	NA	NA	Ypel5	Ypel5_Exon	17	72848613	72848662	72848613	72848614	50	-	CGGGTCATGCTCACTGGCCGCCACATGGTTCGAGATGTGAGCTGCAAAAA	Exon (Ypel5-201/Ypel5, exon 3 of 3)	17	72836453	72851195	14743	1	Ypel5-201	12160	Ypel5-201;Ypel5-202;Ypel5-205;Ypel5-203;Ypel5-204	Ypel5;Ypel5;Ypel5;Ypel5;Ypel5	0;0;0;10242;7682	TRUE	FALSE	FALSE	FALSE	FALSE	TRUE	FALSE	FALSE	FALSE	Exon	2	2	383295	ENSMUSG00000039770	conserved gene and region													TRUE
cg09681972	NA	NA	NA	NA	-0.856871	NA	Hoxb8	Hoxb8_Exon	11	96284201	96284250	96284201	96284202	50	-	CGCTACCAGACCCTGGAGCTGGAGAAGGAGTTCCTATTTAATCCCTATCT	Exon (Hoxb8-201/Hoxb8, exon 2 of 2)	11	96281905	96285315	3411	1	Hoxb8-201	2296	Hoxb7-201;Hoxb7-202;Hoxb8-201;Hoxb8-202;Hoxb8-203	Hoxb7;Hoxb7;Hoxb8;Hoxb8;Hoxb8	0;-4465;0;0;0	TRUE	FALSE	FALSE	FALSE	FALSE	TRUE	FALSE	FALSE	FALSE	Exon	5	26	15416	ENSMUSG00000056648	mapped to different genes	11	96284141	96284202	62	*	62	7	0.709677	0.96875	0.112903	5.83344e-06	CpGisland	TRUE
cg09705951	NA	NA	NA	NA	-0.272777	NA	Chd5	Chd5_Promoter	4	152338581	152338630	152338629	152338630	50	-	GAACGATGGGATGGGGTTGCCACAGCAACCAGACTGGACGTCACAATCCG	Promoter (<=1kb)	4	152338651	152390194	51544	1	Chd5-205	-70	Chd5-202;Chd5-205;Chd5-201;Chd5-204;Rpl22-204;Rpl22-208	Chd5;Chd5;Chd5;Chd5;Rpl22;Rpl22	0;0;0;0;12714;12712	FALSE	TRUE	TRUE	FALSE	FALSE	FALSE	FALSE	FALSE	FALSE	Promoter	2	7	269610	ENSMUSG00000005045	mapped to different genes	4	152338556	152339428	873	*	873	126	0.784651	0.959391	0.14433	2.6657e-118	CpGisland	TRUE	BivProm2
cg09710669	0.396173	NA	NA	NA	NA	NA	Hnrnpa2b1	Hnrnpa2b1_fiveUTR	6	51469679	51469728	51469679	51469680	50	-	CGGACTCAGTCGCTTCAGCCCGATTTCCCGCAGCCGAGCGAGATGAGAGA	Promoter (<=1kb)	6	51460932	51469894	8963	2	Hnrnpa2b1-201	166	Cbx3-202;Cbx3-201;Cbx3-207;Cbx3-203;Cbx3-206;Cbx3-204;Cbx3-205;Hnrnpa2b1-201;Hnrnpa2b1-207;Hnrnpa2b1-202;Hnrnpa2b1-209;Hnrnpa2b1-204;Hnrnpa2b1-210;Hnrnpa2b1-203;Hnrnpa2b1-205;Hnrnpa2b1-212;Hnrnpa2b1-206;Hnrnpa2b1-213	Cbx3;Cbx3;Cbx3;Cbx3;Cbx3;Cbx3;Cbx3;Hnrnpa2b1;Hnrnpa2b1;Hnrnpa2b1;Hnrnpa2b1;Hnrnpa2b1;Hnrnpa2b1;Hnrnpa2b1;Hnrnpa2b1;Hnrnpa2b1;Hnrnpa2b1;Hnrnpa2b1	-632;-802;-935;-938;-949;-967;-1018;0;0;0;0;0;0;0;-2978;-3442;-3012;0	TRUE	FALSE	TRUE	TRUE	FALSE	TRUE	FALSE	FALSE	FALSE	fiveUTR	2	3	53379	ENSMUSG00000004980	conserved gene and region	6	51469204	51471252	2049	*	2049	223	0.674475	0.957346	0.108834	4.64845e-177	CpGisland	TRUE	PromF4,PromF4
cg09723377	NA	0.371851	NA	NA	NA	NA	Dll1	Dll1_Promoter	17	15379007	15379056	15379007	15379008	50	-	CGCCATCAGCCCCCTAGCCAGCCATCTGCTCCGAACCAAATGGCGTTTTT	Promoter (2-3kb)	17	15374794	15376872	2079	2	Dll1-205	-2184	Dll1-201;Dll1-203;Dll1-202;Dll1-205	Dll1;Dll1;Dll1;Dll1	-3031;-4935;-3907;0	FALSE	TRUE	TRUE	FALSE	FALSE	FALSE	FALSE	FALSE	FALSE	Promoter	9	9	13388	ENSMUSG00000014773	conserved gene but different region													TRUE	BivProm2
cg09731876	0.16347	NA	NA	NA	NA	NA	Wdr7	Wdr7_Intron	18	63894303	63894352	63894351	63894352	50	-	TTAACTAACAACTCATTAGCTTAGTTGATGTTTTTGTCAATATTAATTCG	Intron (Wdr7-201/Wdr7, intron 21 of 27)	18	63708685	63989776	281092	1	Wdr7-201	185618	Gm19076-201;Wdr7-201;Wdr7-204	Gm19076;Wdr7;Wdr7	4679;0;0	TRUE	FALSE	FALSE	FALSE	FALSE	FALSE	TRUE	FALSE	FALSE	Intron	8	11	104082	ENSMUSG00000040560	conserved gene and region													TRUE	EnhA15
cg09753325	NA	NA	NA	NA	-0.0689593	NA	Gmppa	Gmppa_Intergenic_downstream	1	75444399	75444448	75444447	75444448	50	-	CAGCTCCATCATAAATATGATAATTTAATTATTTTCTCAGCAAAACACCG	Downstream (1-2kb)	1	75442224	75443179	956	1	Gmppa-203	2224	Gmppa-201;Gmppa-202;Gmppa-210;Gmppa-206;Gmppa-211;Gmppa-208;Gmppa-204;Gmppa-213;Gmppa-205;Gmppa-207;Gmppa-203	Gmppa;Gmppa;Gmppa;Gmppa;Gmppa;Gmppa;Gmppa;Gmppa;Gmppa;Gmppa;Gmppa	8469;8456;8432;8431;8417;8415;8312;7457;2779;2233;2175	FALSE	TRUE	FALSE	FALSE	FALSE	FALSE	FALSE	FALSE	FALSE	Intergenic_downstream	2	2	69080	ENSMUSG00000033021	conserved gene but different region													TRUE
cg09816441	0.220106	NA	0.217683	NA	NA	NA	C1ql1	C1ql1_Intron	11	102963183	102963232	102963231	102963232	50	+	AGCCTTAATATCTTACTTTGCAAATATAGTTTATTCCTTCAATAAAGCCG	Intron (2410004I01Rik-201/2410004I01Rik-201, intron 1 of 2)	11	102939264	102946688	7425	2	C1ql1-201	-16495	NA	NA	NA	TRUE	FALSE	FALSE	FALSE	FALSE	FALSE	TRUE	FALSE	FALSE	Intron	2	4	23829	ENSMUSG00000045532	conserved gene but different region													TRUE	BivProm2
cg09817427	NA	NA	0.0904165	NA	0.681138	NA	Tbx18	Tbx18_fiveUTR	9	87731214	87731263	87731262	87731263	50	+	TAATTGAAATTTGTTGCCTTGATCTGTCAGCACTTCCAGGCAGGAGAGCG	Promoter (<=1kb)	9	87702800	87731260	28461	2	Tbx18-201	0	Tbx18-201;Tbx18-202	Tbx18;Tbx18	0;-717	TRUE	FALSE	TRUE	TRUE	FALSE	TRUE	FALSE	FALSE	FALSE	fiveUTR	1	2	76365	ENSMUSG00000032419	conserved gene and region	9	87731262	87731433	172	*	172	13	0.552326	0.992014	0.0755814	1.08856e-08	CpGisland	TRUE	BivProm1
cg09833650	NA	NA	NA	NA	1.54002	NA	Gm12641	Gm12641_Intergenic_upstream	4	93054320	93054369	93054320	93054321	50	+	CGATTTATCCACTGACAAAATGTGCTAATGAAATGTCACCTTGGACAGCT	Distal Intergenic	4	93106988	93109914	2927	1	Gm12641-201	-52619	NA	NA	NA	FALSE	TRUE	FALSE	FALSE	FALSE	FALSE	FALSE	FALSE	TRUE	Intergenic_upstream	1	1	620269	NA	mapped to different genes													TRUE	Quies2
cg09841958	NA	NA	NA	NA	-0.289537	NA	Barhl1	Barhl1_Exon	2	28911341	28911390	28911389	28911390	50	-	CCTGCGGTTCTGGTACCAGGTCTTGACCTGCGTGTCGGTGAGGTTGAGCG	Exon (Barhl1-201/Barhl1, exon 2 of 3)	2	28907679	28916412	8734	2	Barhl1-201	5022	Barhl1-201;Barhl1-204;Barhl1-203;Barhl1-202;Barhl1-205	Barhl1;Barhl1;Barhl1;Barhl1;Barhl1	0;0;0;0;0	TRUE	FALSE	FALSE	FALSE	FALSE	TRUE	TRUE	FALSE	FALSE	Exon	1	6	54422	ENSMUSG00000026805	conserved gene and region	2	28911288	28911611	324	*	324	29	0.635802	0.885997	0.0895062	6.34692e-21	CpGisland	TRUE
cg09853111	NA	NA	-0.759099	NA	NA	NA	Foxo6	Foxo6_Exon	4	120286865	120286914	120286865	120286866	50	-	CGCCTTTATCCTTGAAGTAGGGCACGTAACGGACCATCCAGTCGTAGATC	Promoter (<=1kb)	4	120267079	120287349	20271	2	Foxo6-201	435	Foxo6-201	Foxo6	0	TRUE	FALSE	TRUE	FALSE	FALSE	TRUE	FALSE	FALSE	FALSE	Exon	6	42	329934	ENSMUSG00000052135	conserved gene and region	4	120286820	120288190	1371	*	1371	160	0.728665	0.879452	0.116703	1.00182e-132	CpGisland	TRUE	BivProm1
cg09863012	NA	NA	NA	NA	-0.487803	NA	Gm16415	Gm16415_Intergenic_downstream	18	42454236	42454285	42454236	42454237	50	-	CGAAACCTCTCTGCAAACTCTTTGTAGATTCCCATCTGTGACTTGATAAA	Distal Intergenic	18	42441019	42441507	489	1	Gm16415-201	13266	NA	NA	NA	FALSE	TRUE	FALSE	FALSE	FALSE	FALSE	FALSE	FALSE	TRUE	Intergenic_downstream	2	4	100042767	NA	mapped to different genes													TRUE	EnhA2
cg09920422	-0.241564	NA	NA	NA	NA	NA	Kdm7a	Kdm7a_Intron	6	39205433	39205482	39205481	39205482	50	+	GTTTAAATGCCTGTGAATCCCTCCCACGCCGGAGTCAAGAGGCTGTGGCG	Intron (Kdm7a-201/Kdm7a, intron 1 of 19)	6	39136623	39206789	70167	2	Kdm7a-201	1307	Kdm7a-201	Kdm7a	0	TRUE	FALSE	FALSE	FALSE	FALSE	FALSE	TRUE	FALSE	FALSE	Intron	7	8	338523	ENSMUSG00000042599	conserved gene and region	6	39205446	39207371	1926	*	1926	267	0.729491	1.04217	0.138629	2.72143e-244	CpGisland	TRUE
cg10004854	-0.126678	NA	NA	NA	NA	NA	Ints6	Ints6_fiveUTR	14	62760636	62760685	62760684	62760685	50	+	ATCAGGAACAGTAAGATGGGCATAGTGCTGGCCGGGGACACCGGGGCCCG	Promoter (<=1kb)	14	62676330	62761112	84783	2	Ints6-201	427	Ints6-201;Ints6-202;Ints6-206;Ints6-205;Ints6-204	Ints6;Ints6;Ints6;Ints6;Ints6	0;0;0;0;0	TRUE	FALSE	TRUE	TRUE	FALSE	TRUE	TRUE	FALSE	FALSE	fiveUTR	3	6	18130	ENSMUSG00000035161	mapped to different genes	14	62760409	62760968	560	*	560	60	0.725	0.815435	0.107143	1.08329e-47	CpGisland	TRUE
cg10049548	NA	0.14716	NA	NA	NA	NA	C1ql4	C1ql4_Promoter	15	99089190	99089239	99089190	99089191	50	+	CGCGCTGCAGAGAGACACCCAGGTCCGTGTTTGGACTCCAATGTGACATA	Promoter (1-2kb)	15	99084086	99087817	3732	2	C1ql4-201	-1373	C1ql4-201;Dnajc22-202	C1ql4;Dnajc22	-1373;0	FALSE	TRUE	TRUE	FALSE	FALSE	FALSE	FALSE	FALSE	FALSE	Promoter	2	2	239659	ENSMUSG00000001076	conserved gene and region	15	99089170	99089287	118	*	118	10	0.584746	1.04056	0.0847458	3.09275e-07	CpGisland	TRUE	ReprPC1
cg10083965	NA	-0.0121774	NA	NA	NA	NA	Vegfa	Vegfa_Exon	17	46021017	46021066	46021065	46021066	50	+	CTGCCTCGCCTTGCAACGCGAGTCTGTGTTTTTGCAGGAACATTTACACG	Exon (Vegfa-202/Vegfa, exon 6 of 7)	17	46016993	46031815	14823	2	Vegfa-201	10749	Vegfa-201;Vegfa-202;Vegfa-210;Vegfa-207;Vegfa-205;Vegfa-208;Vegfa-204;Vegfa-206;Vegfa-203;Vegfa-209	Vegfa;Vegfa;Vegfa;Vegfa;Vegfa;Vegfa;Vegfa;Vegfa;Vegfa;Vegfa	0;0;0;0;0;0;0;0;0;10290	TRUE	FALSE	FALSE	FALSE	FALSE	TRUE	TRUE	FALSE	FALSE	Exon	5	7	22339	ENSMUSG00000023951	conserved gene and region													TRUE	TxEx1
cg10103348	0.278556	NA	NA	NA	NA	NA	Msl2	Msl2_Exon	9	101075338	101075387	101075338	101075339	50	+	CGACCCCGGAGACCCCAAGGCGTTTACTGAGATTAACAGGCTCTTGCCTT	Exon (Msl2-202/Msl2, exon 1 of 3)	9	101074101	101101785	27685	1	Msl2-202	1237	Msl2-202;Msl2-201	Msl2;Msl2	0;0	TRUE	FALSE	FALSE	FALSE	FALSE	TRUE	FALSE	FALSE	FALSE	Exon	12	19	77853	ENSMUSG00000066415	conserved gene and region	9	101075182	101075428	247	*	247	16	0.51417	0.987506	0.0647773	1.37138e-09	CpGisland	TRUE	PromF4
cg10168186	NA	NA	0.587532	NA	NA	NA	Crtc2	Crtc2_threeUTR	3	90262936	90262985	90262984	90262985	50	-	CTTGACCCGTTCTCTTCCTGGCATGCACATGCTCTGGCCCAGCAGGTACG	3' UTR	3	90254163	90264125	9963	1	Crtc2-201	8773	Crtc2-201;Crtc2-203;Crtc2-206;Crtc2-202;Crtc2-205;Crtc2-208;Crtc2-204;Crtc2-207;Dennd4b-202;Dennd4b-201;Dennd4b-207	Crtc2;Crtc2;Crtc2;Crtc2;Crtc2;Crtc2;Crtc2;Crtc2;Dennd4b;Dennd4b;Dennd4b	0;0;0;8612;0;0;4885;3971;-2200;-3529;-4476	TRUE	FALSE	FALSE	FALSE	TRUE	TRUE	TRUE	FALSE	FALSE	threeUTR	1	5	74343	ENSMUSG00000027936	conserved gene but different region													TRUE
cg10187298	NA	NA	NA	NA	-0.813527	NA	Dnajc22	Dnajc22_Promoter	15	99093629	99093678	99093629	99093630	50	-	CGCGGCCTTTATTAGGGATTCCGCGGCTGTCGGTCCCGCCATCCATCCTG	Promoter (<=1kb)	15	99093170	99100917	7748	1	Dnajc22-202	459	Dnajc22-202	Dnajc22	0	TRUE	FALSE	TRUE	FALSE	FALSE	FALSE	TRUE	FALSE	FALSE	Promoter	6	8	72778	ENSMUSG00000038009	conserved gene and region	15	99093593	99093959	367	*	367	36	0.697548	0.811349	0.0980926	2.40779e-27	CpGisland	TRUE	BivProm1
cg10196526	NA	0.0428115	NA	NA	NA	NA	Cadps	Cadps_Intron	14	12389021	12389070	12389069	12389070	50	-	CATGTTACAGGAAGCCACAGCTCGCCCCAGGGGTGCTGCAAACAGACACG	Intron (Cadps-210/Cadps, intron 27 of 28)	14	12372563	12823053	450491	2	Cadps-210	433983	Cadps-210;Cadps-202;Cadps-203;Cadps-204;Cadps-201;Cadps-212;Cadps-208	Cadps;Cadps;Cadps;Cadps;Cadps;Cadps;Cadps	0;0;0;0;0;0;0	TRUE	FALSE	FALSE	FALSE	FALSE	FALSE	TRUE	FALSE	FALSE	Intron	17	34	27062	ENSMUSG00000054423	mapped to different genes													TRUE	EnhA18
cg10198934	0.0767756	NA	NA	NA	NA	NA	Rhbdf2	Rhbdf2_Exon	11	116601885	116601934	116601933	116601934	50	+	TCACCGAGCTGGGGCCAACCCAGAAGTTCTCCTGCTGGATGTACTTCACG	Exon (Rhbdf2-202/Rhbdf2, exon 11 of 19)	11	116598165	116624200	26036	2	Rhbdf2-202	22266	Aanat-204;Aanat-201;Aanat-205;Aanat-202;Rhbdf2-202;Rhbdf2-201;Rhbdf2-204;Rhbdf2-203	Aanat;Aanat;Aanat;Aanat;Rhbdf2;Rhbdf2;Rhbdf2;Rhbdf2	15453;8198;8198;6309;0;0;0;22313	TRUE	FALSE	FALSE	FALSE	FALSE	TRUE	TRUE	FALSE	FALSE	Exon	2	2	217344	ENSMUSG00000020806	conserved gene and region													TRUE
cg10202353	NA	0.0372096	NA	NA	NA	NA	Casz1	Casz1_Intron	4	148925142	148925191	148925190	148925191	50	+	TATCAGTAAATTATTTATTGTAGCAATCTGCTGCACCATTTTACCCATCG	Intron (Casz1-201/Casz1, intron 4 of 15)	4	148804429	148945129	140701	1	Casz1-201	120713	Casz1-201;Casz1-202;Casz1-206	Casz1;Casz1;Casz1	0;0;0	TRUE	FALSE	FALSE	FALSE	FALSE	FALSE	TRUE	FALSE	FALSE	Intron	94	124	69743	ENSMUSG00000028977	mapped to different genes													TRUE	EnhWk3
cg10221809	NA	-0.0225001	NA	NA	NA	NA	Ttll11	Ttll11_Intergenic_upstream	2	36011609	36011658	36011657	36011658	50	+	ATCAGGGCCTTATTCATTAGCGCATAAACAATTTTGTTTCTCGGCACTCG	Distal Intergenic	2	35902351	35979913	77563	2	Ttll11-203	-31696	NA	NA	NA	FALSE	TRUE	FALSE	FALSE	FALSE	FALSE	FALSE	FALSE	TRUE	Intergenic_upstream	7	7	74410	ENSMUSG00000026885	mapped to different genes	2	36011629	36011763	135	*	135	19	0.644444	1.36436	0.140741	7.08512e-18	CpGisland	TRUE
cg10238356	0.168889	NA	NA	NA	NA	NA	Lamp2	Lamp2_Exon	X	38405525	38405574	38405525	38405526	50	-	CGCTATGGGCACAAGGAAGTTGTCGTCATCTGCACTGCAGTCTTGAGCTA	Exon (Lamp2-201/Lamp2, exon 9 of 9)	20	38401357	38456454	55098	2	Lamp2-203	50880	Lamp2-203;Lamp2-201	Lamp2;Lamp2	0;0	TRUE	FALSE	FALSE	FALSE	FALSE	TRUE	TRUE	FALSE	FALSE	Exon	1	1	16784	ENSMUSG00000016534	conserved gene but different region													TRUE	TxWk2
cg10241757	NA	NA	NA	NA	-1.67608	-0.789045	Cdk6	Cdk6_Promoter	5	3342421	3342470	3342421	3342422	50	-	CGGCTGCAGCCTTTGTAGTCGCGGAGGAATGCGGAAATGTTGAAGCACTA	Promoter (<=1kb)	5	3341485	3344453	2969	1	Cdk6-205	936	Cdk6-205;Cdk6-204;Cdk6-202;Cdk6-203;Cdk6-201	Cdk6;Cdk6;Cdk6;Cdk6;Cdk6	0;-1262;0;-1446;0	TRUE	FALSE	TRUE	FALSE	FALSE	FALSE	TRUE	FALSE	FALSE	Promoter	1	2	12571	ENSMUSG00000040274	conserved gene and region													TRUE	PromF4
cg10250869	NA	NA	NA	NA	-0.758174	NA	Vwc2l	Vwc2l_fiveUTR	1	70725746	70725795	70725794	70725795	50	-	GGGCTCAGAAGCCAGTTGTTGGCGCTGTCCGTGGTGCTGAGGAATTCCCG	Promoter (<=1kb)	1	70725752	70732202	6451	1	Vwc2l-202	0	Spag16-201;Spag16-204;Vwc2l-201;Vwc2l-202;Vwc2l-203;Vwc2l-204	Spag16;Spag16;Vwc2l;Vwc2l;Vwc2l;Vwc2l	898758;774125;0;0;0;0	TRUE	FALSE	TRUE	TRUE	FALSE	TRUE	FALSE	FALSE	FALSE	fiveUTR	3	6	320460	ENSMUSG00000045648	conserved gene and region	1	70725715	70725871	157	*	157	10	0.598726	0.715914	0.0636943	4.17662e-06	CpGisland	TRUE	Dse1
cg10277837	NA	0.194233	NA	NA	NA	NA	Gm28308	Gm28308_fiveUTR	6	52191674	52191723	52191722	52191723	50	-	CGAGCTCATGGTCATTAATTTGTGAAGTGCAAAAATACTAATTTTTCTCG	5' UTR	6	52163359	52213339	49981	2	Gm28308-201	21616	Gm28308-201;Hoxa3-201;Hoxa4-201	Gm28308;Hoxa3;Hoxa4	0;0;0	TRUE	FALSE	FALSE	TRUE	FALSE	TRUE	TRUE	FALSE	FALSE	fiveUTR	21	103	NA	NA	mapped to different genes													TRUE	PromF5
cg10405727	NA	0.131474	NA	0.000125662	NA	NA	Gm4828	Gm4828_Intergenic_downstream	17	4907142	4907191	4907142	4907143	50	-	CGCTTAGAAATAGAAATGCATTTTCAATAAGTATTTATTATGTTGTTCTG	Distal Intergenic	17	4880626	4881115	490	1	Gm4828-201	26565	NA	NA	NA	FALSE	TRUE	FALSE	FALSE	FALSE	FALSE	FALSE	FALSE	TRUE	Intergenic_downstream	3	3	224460	NA	mapped to different genes													TRUE	PromF3
cg10429476	0.201769	NA	NA	NA	NA	NA	Itgb3	Itgb3_Exon	11	104633427	104633476	104633427	104633428	50	+	CGGCAGGTGGAGGATTACCCTGTGGACATCTACTACTTGATGGACCTGTC	Exon (Itgb3-201/Itgb3, exon 4 of 15)	11	104608000	104670476	62477	1	Itgb3-201	25427	Itgb3-201;Itgb3-202	Itgb3;Itgb3	0;-3913	TRUE	FALSE	FALSE	FALSE	FALSE	TRUE	FALSE	FALSE	FALSE	Exon	1	1	16416	ENSMUSG00000020689	conserved gene and region													TRUE	TxWk2
cg10456584	-0.230695	NA	NA	NA	NA	NA	Pcbp1	Pcbp1_Exon	6	86525412	86525461	86525460	86525461	50	-	CTCCAGCATGACCAGGCAAATCTGCTTGACACACTCGGTGACAGACTGCG	Promoter (<=1kb)	6	86524492	86526321	1830	2	Pcbp1-201	860	Pcbp1-201	Pcbp1	0	TRUE	FALSE	TRUE	FALSE	FALSE	TRUE	FALSE	FALSE	FALSE	Exon	14	15	23983	ENSMUSG00000051695	mapped to different genes	6	86525220	86525644	425	*	425	38	0.665882	0.811966	0.0894118	3.11709e-27	CpGisland	TRUE	PromF4
cg10530153	-0.266707	NA	NA	NA	NA	NA	Gbf1	Gbf1_fiveUTR	19	46152508	46152557	46152508	46152509	50	+	CGCAGTTACCAGGCAGCGGGCTAGACTGAGGCTAGTTACCACGTCAGTGA	Promoter (<=1kb)	19	46152509	46286510	134002	1	Gbf1-201	0	Gbf1-201;Gbf1-204;Gbf1-214;Gbf1-207;Gbf1-216;Pitx3-201	Gbf1;Gbf1;Gbf1;Gbf1;Gbf1;Pitx3	0;0;0;0;-23;-4182	TRUE	FALSE	TRUE	TRUE	FALSE	TRUE	FALSE	FALSE	FALSE	fiveUTR	2	18	107338	ENSMUSG00000025224	conserved gene but different region	19	46152414	46152595	182	*	182	13	0.582418	0.842593	0.0714286	2.16285e-08	CpGisland	TRUE	PromF4
cg10566829	0.401956	NA	NA	NA	NA	NA	Sfmbt2	Sfmbt2_Exon	2	10373709	10373758	10373709	10373710	50	+	CGTGCCAGTTTCAATATGGCGGGCTAAGGTGGCTTTTAAAAACTGAAAAT	Exon (Gm13261-201/Gm13261-201, exon 1 of 4)	2	10370510	10439137	68628	1	Sfmbt2-203	3199	Sfmbt2-203;Sfmbt2-202;Sfmbt2-206;Sfmbt2-204;Sfmbt2-205;Sfmbt2-207;Sfmbt2-201	Sfmbt2;Sfmbt2;Sfmbt2;Sfmbt2;Sfmbt2;Sfmbt2;Sfmbt2	0;0;0;0;0;0;0	TRUE	FALSE	FALSE	FALSE	FALSE	TRUE	TRUE	FALSE	FALSE	Exon	3	3	353282	ENSMUSG00000061186	conserved gene but different region													TRUE	PromF5
cg10570730	NA	NA	NA	0.0591382	NA	NA	Zfp536	Zfp536_Intron	7	37532840	37532889	37532840	37532841	50	+	CGCTGCAGACCCACTCATTGAGTAAGAGCCAACAGCATATGATTGTGTTA	Intron (Zfp536-211/Zfp536, intron 1 of 3)	7	37318024	37568390	250367	2	Zfp536-211	35501	Zfp536-211;Zfp536-202;Zfp536-201;Zfp536-203;Zfp536-206	Zfp536;Zfp536;Zfp536;Zfp536;Zfp536	0;0;0;0;0	TRUE	FALSE	FALSE	FALSE	FALSE	FALSE	TRUE	FALSE	FALSE	Intron	73	112	243937	ENSMUSG00000043456	conserved gene and region													TRUE	BivProm3
cg10583293	0.0430445	NA	NA	NA	NA	NA	Nr2f2	Nr2f2_Intergenic_downstream	7	70123058	70123107	70123058	70123059	50	+	CGTCAGATTAAGCCCTTGCACAGAGAAGATATGAAAAGCATTTCTAATTA	Distal Intergenic	7	70353074	70355237	2164	2	Nr2f2-203	232130	NA	NA	NA	FALSE	TRUE	FALSE	FALSE	FALSE	FALSE	FALSE	FALSE	TRUE	Intergenic_downstream	19	69	11819	ENSMUSG00000030551	mapped to different genes													TRUE	ReprPC4	LINE
cg10587356	-1.56586	NA	NA	NA	NA	NA	Dot1l	Dot1l_threeUTR	10	80778273	80778322	80778321	80778322	50	+	GTGAATAATTTTGCCTTTGGTCCTGAGGTGGATCACCAGCTGAAGGAGCG	3' UTR	10	80755206	80795461	40256	1	Dot1l-201	23067	Dot1l-201;Dot1l-202;Dot1l-206	Dot1l;Dot1l;Dot1l	0;0;0	TRUE	FALSE	FALSE	FALSE	TRUE	TRUE	FALSE	FALSE	FALSE	threeUTR	3	3	208266	ENSMUSG00000061589	conserved gene but different region													TRUE
cg10593080	NA	NA	NA	NA	-0.953211	NA	Syt1	Syt1_fiveUTR	10	109010930	109010979	109010978	109010979	50	+	GAGCATCCCCACACTGCAGCTTCTCCAGGAATCCCTCCAGTGAGGAGGCG	Promoter (<=1kb)	10	108497650	109010975	513326	2	Syt1-202	0	Syt1-202;Syt1-201;Syt1-206;Syt1-204;Syt1-203	Syt1;Syt1;Syt1;Syt1;Syt1	0;0;-1819;0;-1830	TRUE	FALSE	TRUE	TRUE	FALSE	TRUE	FALSE	FALSE	FALSE	fiveUTR	2	5	20979	ENSMUSG00000035864	conserved gene but different region													TRUE	BivProm1
cg10620616	NA	NA	NA	NA	-0.59786	NA	Evx1	Evx1_Exon	6	52314794	52314843	52314794	52314795	50	+	CGCCAGGTCGGAAATGGTCCCAATGGTCTAATTGCCTTTGGTCTCCGGTT	Exon (Evx1os-201/Evx1os-201, exon 1 of 4)	6	52313498	52318378	4881	1	Evx1-201	1296	Evx1-201;Evx1-202	Evx1;Evx1	0;0	TRUE	FALSE	FALSE	FALSE	FALSE	TRUE	TRUE	FALSE	FALSE	Exon	4	19	14028	ENSMUSG00000005503	mapped to different genes	6	52314451	52314858	408	*	408	26	0.558824	0.823922	0.0637255	4.73834e-15	CpGisland	TRUE	ReprPC1
cg10651829	0.290034	NA	NA	NA	NA	NA	Evx1	Evx1_fiveUTR	6	52313580	52313629	52313580	52313581	50	-	CGATTGCAGCAGGAGGATGACAGCTTAGAAAGAAGAGGGCAATGGGGCTT	Promoter (<=1kb)	6	52313498	52318378	4881	1	Evx1-201	82	Evx1-201;Evx1-202	Evx1;Evx1	0;0	TRUE	FALSE	TRUE	TRUE	FALSE	TRUE	TRUE	FALSE	FALSE	fiveUTR	7	19	14028	ENSMUSG00000005503	mapped to different genes	6	52313448	52313581	134	*	134	12	0.574627	1.09388	0.0895522	6.76224e-09	CpGisland	TRUE	BivProm1
cg10654522	NA	NA	NA	0.014513	NA	NA	Gsx2	Gsx2_Intergenic_downstream	5	75082615	75082664	75082663	75082664	50	-	ACTAGTTTCAGATTAATGAAGCAGTGACAATTTCAATCTGCTTAAAGGCG	Distal Intergenic	5	75075602	75077625	2024	1	Gsx2-202	7062	Gsx2-201;Gsx2-202	Gsx2;Gsx2	7014;7013	FALSE	TRUE	FALSE	FALSE	FALSE	FALSE	FALSE	FALSE	TRUE	Intergenic_downstream	5	10	14843	ENSMUSG00000035946	mapped to different genes													TRUE	ReprPC1
cg10711876	NA	NA	-0.160966	NA	NA	NA	Calcoco1	Calcoco1_threeUTR	15	102707927	102707976	102707927	102707928	50	+	CGTCTGCTGCCTAATGAGGCTGAAAATGAGTCTGACATCGTCCTTCATCT	3' UTR	15	102706777	102722178	15402	2	Calcoco1-201	14202	Calcoco1-201;Calcoco1-203;Calcoco1-205;Calcoco1-204;Calcoco1-209;Calcoco1-207;Calcoco1-202;Calcoco1-206;Calcoco1-208	Calcoco1;Calcoco1;Calcoco1;Calcoco1;Calcoco1;Calcoco1;Calcoco1;Calcoco1;Calcoco1	0;0;0;0;2084;11740;7820;11740;6566	TRUE	FALSE	FALSE	FALSE	TRUE	TRUE	TRUE	FALSE	FALSE	threeUTR	1	29	67488	ENSMUSG00000023055	conserved gene and region													TRUE
cg10718356	NA	-0.027268	NA	NA	NA	NA	Cbx4	Cbx4_Promoter	11	119085403	119085452	119085403	119085404	50	+	CGGTGGAGGGAAAGGGGAAAGGAGCCATTTTCTGCTGCACATCAGTCAGT	Promoter (<=1kb)	11	119077573	119086221	8649	2	Cbx4-201	769	Cbx4-201;Cbx4-202	Cbx4;Cbx4	0;0	TRUE	FALSE	TRUE	FALSE	FALSE	FALSE	TRUE	FALSE	FALSE	Promoter	2	2	12418	ENSMUSG00000039989	conserved gene and region													TRUE	PromF4
cg10724086	-0.200347	NA	NA	NA	NA	NA	Foxa1	Foxa1_Exon	12	57546784	57546833	57546784	57546785	50	+	CGGCTAAGAGCAGGTGAGTCACAGCACCGGTTTATATCTTTATGACATAA	Promoter (<=1kb)	12	57545834	57546916	1083	2	Foxa1-202	83	Foxa1-201;Foxa1-202	Foxa1;Foxa1	0;0	TRUE	FALSE	TRUE	FALSE	FALSE	TRUE	FALSE	FALSE	FALSE	Exon	2	7	15375	ENSMUSG00000035451	mapped to different genes	12	57546636	57546961	326	*	326	19	0.546012	0.782367	0.0582822	1.73921e-10	CpGisland	TRUE	BivProm1
cg10732227	NA	NA	-0.144391	NA	NA	NA	Brd1	Brd1_Exon	15	88712775	88712824	88712775	88712776	50	+	CGGTGTCCCTGGCATTGTACTTCATGCAGTTATCTATAATGAGATCAAAA	Exon (Brd1-203/Brd1, exon 6 of 13)	15	88687034	88734233	47200	2	Brd1-203	21409	Brd1-203;Brd1-202;Brd1-201;Brd1-206;Brd1-204	Brd1;Brd1;Brd1;Brd1;Brd1	0;0;0;6331;4216	TRUE	FALSE	FALSE	FALSE	FALSE	TRUE	FALSE	FALSE	FALSE	Exon	5	5	223770	ENSMUSG00000022387	conserved gene and region	15	88712636	88712776	141	*	141	10	0.659574	0.674641	0.070922	1.60209e-06	CpGisland	TRUE	Tx7
cg10740273	NA	0.0573444	NA	NA	NA	NA	Fam120a	Fam120a_Exon	13	48910374	48910423	48910374	48910375	50	+	CGGAGGCAGGTCCTTGTTGGCTTCATCTTCAATAGAAACAGCAATTTTGA	Exon (Fam120a-201/Fam120a, exon 10 of 18)	13	48879219	48968017	88799	2	Fam120a-201	57594	Fam120a-201	Fam120a	0	TRUE	FALSE	FALSE	FALSE	FALSE	TRUE	FALSE	FALSE	FALSE	Exon	7	8	218236	ENSMUSG00000038014	conserved gene and region													TRUE	TxEx2
cg10763467	NA	NA	0.0764008	NA	NA	NA	Evx2	Evx2_Intergenic_downstream	2	74651194	74651243	74651242	74651243	50	-	GCATTACTCGCAGTCAGCTAAATGAAACATTATTCTAAACATATGCATCG	Distal Intergenic	2	74655616	74659419	3804	2	Evx2-202	8225	Evx2-201;Evx2-202	Evx2;Evx2	0;8176	FALSE	TRUE	FALSE	FALSE	FALSE	FALSE	FALSE	FALSE	TRUE	Intergenic_downstream	17	35	14029	ENSMUSG00000001815	conserved gene and region													TRUE	ReprPC1
cg10797933	-1.14687	NA	NA	NA	NA	NA	Son	Son_Exon	16	91656300	91656349	91656348	91656349	50	+	CGCTGGAGATCTCTGTTCAGTCTGTGGTGACAACATCGGAGCTGTCAACG	Exon (Son-203/Son, exon 3 of 12)	16	91647506	91679207	31702	1	Son-203	8794	Son-203;Son-204;Son-202;Son-208;Son-201;Son-205;Son-212	Son;Son;Son;Son;Son;Son;Son	0;0;0;0;0;0;0	TRUE	FALSE	FALSE	FALSE	FALSE	TRUE	TRUE	FALSE	FALSE	Exon	14	31	20658	ENSMUSG00000022961	conserved gene and region													TRUE	TxEx1
cg10823530	NA	-0.407471	NA	NA	NA	NA	Prpf4b	Prpf4b_threeUTR	13	34901987	34902036	34901987	34901988	50	+	CGTTTTCCTAGGTGTGTGTGTGCAGGCCACAGCAGCATGCCCTTGGTGTA	3' UTR	13	34875302	34906064	30763	1	Prpf4b-201	26685	Prpf4b-201;Prpf4b-208;Prpf4b-202;Prpf4b-203;Prpf4b-210;Prpf4b-207;Prpf4b-204;Prpf4b-205;Prpf4b-209	Prpf4b;Prpf4b;Prpf4b;Prpf4b;Prpf4b;Prpf4b;Prpf4b;Prpf4b;Prpf4b	0;0;0;9863;0;0;0;0;0	TRUE	FALSE	FALSE	FALSE	TRUE	TRUE	TRUE	FALSE	FALSE	threeUTR	4	4	19134	ENSMUSG00000021413	mapped to different genes													TRUE
cg10866847	NA	-0.161282	NA	NA	NA	NA	Ctdspl	Ctdspl_Exon	9	119031794	119031843	119031794	119031795	50	+	CGAAGGCCGTGGCCTCGTTCAAGTAATCCAGGATAGGCTGTGCAGGTCCC	Exon (Mir26a-1-201/Mir26a-1-201, exon 1 of 1)	9	118926453	119043998	117546	1	Ctdspl-201	105341	Ctdspl-201;Ctdspl-202;Ctdspl-204;Ctdspl-203	Ctdspl;Ctdspl;Ctdspl;Ctdspl	0;0;0;0	TRUE	FALSE	FALSE	FALSE	FALSE	TRUE	TRUE	FALSE	FALSE	Exon	6	7	69274	ENSMUSG00000047409	conserved gene but different region													TRUE
cg10918171	NA	-0.00807481	NA	-0.573891	NA	NA	Dll1	Dll1_Promoter	17	15377007	15377056	15377055	15377056	50	+	ATTAAGGCAGCCTGTTATTGTGCGAGGCTGAATCAGTGGCTCTTTGTGCG	Promoter (<=1kb)	17	15374794	15376872	2079	2	Dll1-205	-135	Dll1-201;Dll1-203;Dll1-202;Dll1-205	Dll1;Dll1;Dll1;Dll1	-1031;-2935;-1907;0	FALSE	TRUE	TRUE	FALSE	FALSE	FALSE	FALSE	FALSE	FALSE	Promoter	9	9	13388	ENSMUSG00000014773	conserved gene but different region													TRUE	BivProm1
cg10918927	NA	NA	NA	NA	-0.686546	NA	Hoxc5	Hoxc5_Exon	15	102998766	102998815	102998766	102998767	50	+	CGCTCGGTAAGTGTTTCCTTATTGGTTCAAATATGTAACTAATGGTCCGT	Exon (Hoxc6-202/Hoxc6, exon 1 of 3)	15	102967443	103015676	48234	1	Hoxc5-202	31323	Hoxc5-202;Hoxc6-202;Hoxc6-203;Hoxc8-201;Hoxc8-202	Hoxc5;Hoxc6;Hoxc6;Hoxc8;Hoxc8	0;0;0;0;0	TRUE	FALSE	FALSE	FALSE	FALSE	TRUE	TRUE	FALSE	FALSE	Exon	72	134	15424	ENSMUSG00000022485	mapped to different genes													TRUE		LTR
cg10974737	NA	NA	0.168482	NA	NA	NA	Rbm39	Rbm39_threeUTR	2	156178858	156178907	156178858	156178859	50	-	CGATAAGTCACTCAATTACTACCTTATGATTGACAGTTCACACTGGAATC	3' UTR	2	156147239	156180238	33000	2	Rbm39-203	1331	Rbm39-203;Rbm39-217;Rbm39-215;Rbm39-201;Rbm39-225;Rbm39-223;Rbm39-204;Rbm39-216;Rbm39-213;Rbm39-214;Rbm39-218;Rbm39-219;Rbm39-210;Rbm39-224;Rbm39-212;Rbm39-202;Rbm39-208;Rbm39-222;Rbm39-205;Rbm39-211	Rbm39;Rbm39;Rbm39;Rbm39;Rbm39;Rbm39;Rbm39;Rbm39;Rbm39;Rbm39;Rbm39;Rbm39;Rbm39;Rbm39;Rbm39;Rbm39;Rbm39;Rbm39;Rbm39;Rbm39	0;0;0;0;0;0;0;0;0;0;0;0;0;0;0;0;0;0;0;0	TRUE	FALSE	FALSE	FALSE	TRUE	TRUE	TRUE	FALSE	FALSE	threeUTR	11	13	170791	ENSMUSG00000027620	conserved gene but different region													TRUE	PromF6
cg10992228	NA	NA	NA	NA	0.093883	NA	Dcakd	Dcakd_Intron	11	102998933	102998982	102998981	102998982	50	+	AACTGGGACTGTGGAAGCCACAGCTGTCGTCCTCATTTTTCACCTTATCG	Intron (Dcakd-201/Dcakd, intron 3 of 4)	11	102994047	103017168	23122	2	Dcakd-201	18186	Dcakd-201;Dcakd-203;Dcakd-205	Dcakd;Dcakd;Dcakd	0;-1385;29322	TRUE	FALSE	FALSE	FALSE	FALSE	FALSE	TRUE	FALSE	FALSE	Intron	1	4	68087	ENSMUSG00000020935	conserved gene and region													TRUE	Tx7
cg11039901	NA	NA	NA	NA	-1.65164	NA	Gabrb2	Gabrb2_Exon	11	42602196	42602245	42602196	42602197	50	+	CGGACTACCAATTACGATTTCTCTCTGTATACGGTTAGATAGCCAGTTTT	Exon (Gabrb2-205/Gabrb2, exon 9 of 10)	11	42419757	42629028	209272	1	Gabrb2-201	182439	Gabrb2-201;Gabrb2-205	Gabrb2;Gabrb2	0;0	TRUE	FALSE	FALSE	FALSE	FALSE	TRUE	TRUE	FALSE	FALSE	Exon	3	5	14401	ENSMUSG00000007653	conserved gene and region													TRUE		LINE
cg11066411	NA	0.367422	NA	NA	0.966854	0.420603	Faxc	Faxc_Exon	4	21931665	21931714	21931713	21931714	50	-	GCCCTTCTCCTTTTATGGGGACATCATCGCTTTCCCTTTGCAGGATTACG	Promoter (<=1kb)	4	21931329	21994146	62818	1	Faxc-204	336	Faxc-204;Faxc-201;Faxc-202;Faxc-203	Faxc;Faxc;Faxc;Faxc	0;0;0;0	TRUE	FALSE	TRUE	FALSE	FALSE	TRUE	FALSE	FALSE	FALSE	Exon	5	5	76132	ENSMUSG00000028246	conserved gene and region	4	21931002	21931985	984	*	984	98	0.706301	0.798767	0.0995935	4.25724e-74	CpGisland	TRUE	PromF5
cg11084334	NA	NA	NA	NA	1.10874	0.147374	Lhfpl4	Lhfpl4_Exon	6	113194076	113194125	113194124	113194125	50	+	TGTCGCCCACCCAGTAGGGCTGGATGAAGACCACCACGTTGATGATGGCG	Exon (Lhfpl4-201/Lhfpl4, exon 2 of 4)	6	113168090	113195384	27295	2	Lhfpl4-201	1259	Lhfpl4-201;Lhfpl4-202	Lhfpl4;Lhfpl4	0;0	TRUE	FALSE	FALSE	FALSE	FALSE	TRUE	FALSE	FALSE	FALSE	Exon	7	7	269788	ENSMUSG00000042873	conserved gene and region	6	113193884	113194365	482	*	482	42	0.66805	0.805347	0.0871369	1.49419e-29	CpGisland	TRUE	BivProm2
cg11115159	0.296915	NA	NA	NA	NA	NA	Fgf8	Fgf8_Intron	19	45737793	45737842	45737793	45737794	50	+	CGAGGGGCTGGGCCTGCGGCTTACTGAACATTCCAAATGCTGGTACCATG	Intron (Fgf8-201/Fgf8, intron 5 of 5)	19	45736798	45742874	6077	2	Fgf8-201	5032	Fgf8-201;Fgf8-206;Fgf8-202;Fgf8-205;Fgf8-203;Fgf8-204	Fgf8;Fgf8;Fgf8;Fgf8;Fgf8;Fgf8	0;0;0;0;0;0	TRUE	FALSE	FALSE	FALSE	FALSE	FALSE	TRUE	FALSE	FALSE	Intron	4	18	14179	ENSMUSG00000025219	conserved gene and region													TRUE	ReprPC2
cg11134207	NA	0.269938	NA	NA	NA	NA	Acss2	Acss2_threeUTR	2	155561766	155561815	155561814	155561815	50	-	ATTGCCACACCAGACTACATCCAGAATGCACCTGGCTTGCCTAAAACCCG	3' UTR	2	155517948	155562746	44799	1	Acss2-201	43818	Acss2-201;Acss2-202;Acss2-203;Acss2-205;Acss2-209;Gss-201;Gss-203;Gss-208;Gss-205	Acss2;Acss2;Acss2;Acss2;Acss2;Gss;Gss;Gss;Gss	0;0;0;0;12534;30995;30899;11189;12568	TRUE	FALSE	FALSE	FALSE	TRUE	TRUE	FALSE	FALSE	FALSE	threeUTR	1	1	60525	ENSMUSG00000027605	conserved gene and region													TRUE	TxEx3
cg11145593	NA	0.231869	NA	NA	NA	NA	Mef2c	Mef2c_fiveUTR	13	83575651	83575700	83575651	83575652	50	+	CGAGAGAGAGAAGAAAAACGGGGACTATGGGGAGAAAAAAGATTCAGATT	Promoter (<=1kb)	13	83575677	83662631	86955	1	Mef2c-219	0	Mef2c-218;Mef2c-228;Mef2c-221;Mef2c-229;Mef2c-201;Mef2c-202;Mef2c-207;Mef2c-231;Mef2c-222;Mef2c-223;Mef2c-227;Mef2c-217;Mef2c-213;Mef2c-214;Mef2c-215;Mef2c-226;Mef2c-216;Mef2c-208;Mef2c-206;Mef2c-212;Mef2c-210;Mef2c-203;Mef2c-205;Mef2c-224;Mef2c-204;Mef2c-219;Mef2c-225	Mef2c;Mef2c;Mef2c;Mef2c;Mef2c;Mef2c;Mef2c;Mef2c;Mef2c;Mef2c;Mef2c;Mef2c;Mef2c;Mef2c;Mef2c;Mef2c;Mef2c;Mef2c;Mef2c;Mef2c;Mef2c;Mef2c;Mef2c;Mef2c;Mef2c;Mef2c;Mef2c	0;0;0;0;0;0;0;0;0;0;0;0;0;0;0;0;0;0;0;0;0;0;0;0;0;0;0	TRUE	FALSE	TRUE	TRUE	FALSE	TRUE	TRUE	FALSE	FALSE	fiveUTR	9	41	17260	ENSMUSG00000005583	conserved gene and region													TRUE	EnhA10
cg11160926	-0.133866	NA	NA	NA	NA	NA	Msantd1	Msantd1_Exon	5	34921380	34921429	34921428	34921429	50	-	TGGCTCTTGTGTCTCTCGTTTCAGGAAATTAAAATGCATGACAGATAGCG	Exon (Msantd1-204/Msantd1, exon 3 of 4)	5	34915088	34923564	8477	1	Msantd1-204	6292	Msantd1-202;Msantd1-204;Msantd1-201;Msantd1-203	Msantd1;Msantd1;Msantd1;Msantd1	0;0;0;0	TRUE	FALSE	FALSE	FALSE	FALSE	TRUE	TRUE	FALSE	FALSE	Exon	1	4	403174	ENSMUSG00000051246	conserved gene and region													TRUE	TxWk2
cg11168180	NA	NA	NA	-1.01946	NA	NA	Egln1	Egln1_Exon	8	124914086	124914135	124914134	124914135	50	-	AATTTGGGTTCAATGTCAGCAAACTGGGCTTTGCCTTCTGGAAAAATTCG	Exon (Egln1-201/Egln1, exon 3 of 5)	8	124908587	124949324	40738	2	Egln1-201	35189	Egln1-201	Egln1	0	TRUE	FALSE	FALSE	FALSE	FALSE	TRUE	FALSE	FALSE	FALSE	Exon	2	2	112405	ENSMUSG00000031987	conserved gene and region													TRUE	TxWk1
cg11202178	NA	NA	-0.102126	NA	NA	NA	Pcdh1	Pcdh1_threeUTR	18	38188282	38188331	38188330	38188331	50	-	AGCCCTCCCACCCCCTGAGATCAAGGCAATGGTGGTTTTACAGGCTGACG	3' UTR	18	38185914	38212053	26140	2	Pcdh1-203	23722	Pcdh1-203;Pcdh1-204	Pcdh1;Pcdh1	0;0	TRUE	FALSE	FALSE	FALSE	TRUE	TRUE	FALSE	FALSE	FALSE	threeUTR	10	17	75599	ENSMUSG00000051375	conserved gene but different region													TRUE	ReprPC7
cg11209121	NA	NA	NA	NA	-0.021678	NA	Nr4a2	Nr4a2_Exon	2	57112374	57112423	57112422	57112423	50	+	GTAGCTCTGAGAAGCGGGGCTGGCTCCTTGAGGCGAGGACCCATACTGCG	Exon (Nr4a2-201/Nr4a2, exon 3 of 8)	2	57106830	57115038	8209	2	Nr4a2-201	2615	Nr4a2-201;Nr4a2-203;Nr4a2-206;Nr4a2-202;Nr4a2-205;Nr4a2-204	Nr4a2;Nr4a2;Nr4a2;Nr4a2;Nr4a2;Nr4a2	0;0;0;0;0;1950	TRUE	FALSE	FALSE	FALSE	FALSE	TRUE	TRUE	FALSE	FALSE	Exon	10	25	18227	ENSMUSG00000026826	conserved gene and region													TRUE	BivProm2
cg11218107	0.142359	NA	NA	NA	NA	NA	Slc9a5	Slc9a5_Exon	8	105355873	105355922	105355921	105355922	50	-	GGGGCAGCCGTGGGCTTAGTCTTTGCCTTCCTCCTGGCCCTGACCACACG	Exon (Slc9a5-201/Slc9a5, exon 5 of 16)	8	105348843	105368743	19901	1	Slc9a5-201	7030	Slc9a5-201;Slc9a5-202	Slc9a5;Slc9a5	0;0	TRUE	FALSE	FALSE	FALSE	FALSE	TRUE	FALSE	FALSE	FALSE	Exon	2	2	277973	ENSMUSG00000014786	conserved gene and region	8	105355921	105356095	175	*	175	13	0.588571	0.861742	0.0742857	1.34441e-08	CpGisland	TRUE	TxWk2
cg11238308	NA	-0.0170127	NA	NA	NA	NA	Ankrd52	Ankrd52_Exon	10	128379471	128379520	128379471	128379472	50	+	CGGGCCACCAAGTGTGCTGAGGCTCTGGCACCCCTGTTGAGCAGCCTCAA	Exon (Ankrd52-203/Ankrd52, exon 5 of 15)	10	128377115	128385496	8382	1	Ankrd52-203	2356	Ankrd52-203;Ankrd52-201	Ankrd52;Ankrd52	0;0	TRUE	FALSE	FALSE	FALSE	FALSE	TRUE	FALSE	FALSE	FALSE	Exon	10	12	237615	ENSMUSG00000014498	conserved gene and region													TRUE	TxEnh4
cg11286097	0.141664	NA	NA	NA	NA	NA	Tenm3	Tenm3_Exon	8	48228923	48228972	48228971	48228972	50	+	GATGGTGAAGTGCAGGTTCTCCAGGTAGAAGGCGTTGTTGAGCACGGCCG	Exon (Tenm3-201/Tenm3, exon 29 of 29)	8	48227682	48674690	447009	2	Tenm3-201	445718	Tenm3-201;Tenm3-206	Tenm3;Tenm3	0;0	TRUE	FALSE	FALSE	FALSE	FALSE	TRUE	FALSE	FALSE	FALSE	Exon	7	39	23965	ENSMUSG00000031561	conserved gene and region	8	48228922	48229133	212	*	212	21	0.632075	0.991979	0.0990566	3.12569e-16	CpGisland	TRUE	Acet1
cg11311195	-0.515589	NA	NA	NA	NA	NA	Taf4	Taf4_Exon	2	179975408	179975457	179975456	179975457	50	-	CTCACCTGGGGGCAGCTGGAAGTTCTGGATGTTGGTCGGGTTCTGAGGCG	Exon (Taf4-201/Taf4, exon 1 of 15)	2	179912152	179976646	64495	2	Taf4-201	1189	Taf4-201;Taf4-204	Taf4;Taf4	0;0	TRUE	FALSE	FALSE	FALSE	FALSE	TRUE	TRUE	FALSE	FALSE	Exon	4	4	228980	ENSMUSG00000039117	conserved gene and region	2	179975444	179977269	1826	*	1826	301	0.805586	1.02803	0.164841	2.37217e-303	CpGisland	TRUE
cg11438204	0.290388	NA	NA	NA	NA	NA	Calu	Calu_Exon	6	29361318	29361367	29361318	29361319	50	-	CGACAAGGACGGGTTTGTCACTGTGGATGAGCTCAAAGACTGGATTAAAT	Exon (Calu-208/Calu, exon 3 of 5)	6	29348069	29374503	26435	1	Calu-207	13249	Calu-207;Calu-208;Calu-206;Calu-201;Calu-202;Calu-209;Calu-204	Calu;Calu;Calu;Calu;Calu;Calu;Calu	0;0;0;0;0;0;0	TRUE	FALSE	FALSE	FALSE	FALSE	TRUE	TRUE	FALSE	FALSE	Exon	5	9	12321	ENSMUSG00000029767	conserved gene and region													TRUE
cg11439618	NA	NA	NA	NA	0.792297	NA	Lgi2	Lgi2_Exon	5	52565963	52566012	52566011	52566012	50	-	CCCACGCAGATGATAGACTCCTTGGTACAGCTGCAAGTGGCGGGGCAGCG	Promoter (<=1kb)	5	52533517	52566303	32787	2	Lgi2-202	291	Lgi2-202;Lgi2-201	Lgi2;Lgi2	0;0	TRUE	FALSE	TRUE	FALSE	FALSE	TRUE	FALSE	FALSE	FALSE	Exon	2	2	246316	ENSMUSG00000039252	conserved gene and region	5	52565831	52566434	604	*	604	81	0.773179	0.903624	0.134106	3.67785e-73	CpGisland	TRUE	TSS2
cg11448896	NA	NA	NA	NA	0.192757	NA	Dmrta2	Dmrta2_Promoter	4	109977966	109978015	109977966	109977967	50	-	CGCCACATTGTTGTCCAATTCTGTCTAATGGAGCCCTAAGGACCAACAAT	Promoter (<=1kb)	4	109978053	109983687	5635	1	Dmrta2-201	-87	Dmrta2-201	Dmrta2	0	FALSE	TRUE	TRUE	FALSE	FALSE	FALSE	FALSE	FALSE	FALSE	Promoter	7	13	242620	ENSMUSG00000047143	conserved gene and region	4	109977517	109977967	451	*	451	38	0.654102	0.79771	0.0842572	3.16694e-26	CpGisland	TRUE
cg11452666	NA	NA	NA	NA	0.333844	NA	Zfpm2	Zfpm2_Intron	15	40978768	40978817	40978816	40978817	50	-	GAGTAGCGCTGCAAGGTAGGTGATGTCTAGGTTTTTAATCTTCCACTCCG	Intron (Zfpm2-201/Zfpm2, intron 5 of 7)	15	40655035	41104592	449558	1	Zfpm2-201	323733	Zfpm2-201;Zfpm2-203	Zfpm2;Zfpm2	0;0	TRUE	FALSE	FALSE	FALSE	FALSE	FALSE	TRUE	FALSE	FALSE	Intron	39	41	22762	ENSMUSG00000022306	mapped to different genes													TRUE	EnhA2
cg11464058	NA	NA	0.149472	NA	NA	NA	Pex14	Pex14_Intron	4	149061863	149061912	149061863	149061864	50	-	CGGAGCTCACTCTAGTGAGGATATAAACGCGCTGTGGGAATCTACAGATT	Intron (Pex14-201/Pex14, intron 2 of 8)	4	148960535	149099876	139342	2	Pex14-201	37964	Pex14-201;Pex14-202;Pex14-205;Pex14-203;Pex14-204	Pex14;Pex14;Pex14;Pex14;Pex14	0;0;0;0;0	TRUE	FALSE	FALSE	FALSE	FALSE	FALSE	TRUE	FALSE	FALSE	Intron	41	48	56273	ENSMUSG00000028975	conserved gene and region													TRUE	EnhWk6
cg11477279	0.152097	NA	NA	NA	NA	NA	Dmd	Dmd_Exon	X	83924933	83924982	83924933	83924934	50	+	CGAGAGGAAATAAAGATAAAACAGCAGCTGTTACAGACAAAACATAATGC	Exon (Dmd-203/Dmd, exon 39 of 79)	20	82948903	85206141	2257239	1	Dmd-203	976030	Dmd-203;Dmd-215;Dmd-209	Dmd;Dmd;Dmd	0;0;0	TRUE	FALSE	FALSE	FALSE	FALSE	TRUE	FALSE	FALSE	FALSE	Exon	20	28	13405	ENSMUSG00000045103	conserved gene and region													TRUE	Quies5
cg11551173	NA	NA	NA	NA	0.510832	NA	Ankfn1	Ankfn1_Intron	11	89662516	89662565	89662564	89662565	50	+	ATGGCCATGGCCAATCTCGTAGATTGGTACAAGTCCACATTTCCCAAACG	Intron (Ankfn1-208/Ankfn1, intron 3 of 21)	11	89391238	89841266	450029	2	Ankfn1-208	178701	Ankfn1-208;Ankfn1-202;Ankfn1-205;Ankfn1-204	Ankfn1;Ankfn1;Ankfn1;Ankfn1	0;0;0;0	TRUE	FALSE	FALSE	FALSE	FALSE	FALSE	TRUE	FALSE	FALSE	Intron	8	15	382543	ENSMUSG00000047773	mapped to different genes													TRUE	EnhA4
cg11565438	NA	NA	NA	NA	-1.76746	NA	Hmbox1	Hmbox1_Exon	14	64887562	64887611	64887610	64887611	50	-	CTTCAGCTCTTACCTGTTACCTGTGCAACAACTGCTTGGGAAATCCTCCG	Exon (Hmbox1-201/Hmbox1, exon 4 of 11)	14	64811600	64949850	138251	2	Hmbox1-201	62239	Hmbox1-201;Hmbox1-202;Hmbox1-205;Hmbox1-209;Hmbox1-210;Hmbox1-203;Hmbox1-207;Hmbox1-204;Hmbox1-208	Hmbox1;Hmbox1;Hmbox1;Hmbox1;Hmbox1;Hmbox1;Hmbox1;Hmbox1;Hmbox1	0;0;0;0;0;0;0;0;0	TRUE	FALSE	FALSE	FALSE	FALSE	TRUE	TRUE	FALSE	FALSE	Exon	5	8	219150	ENSMUSG00000021972	conserved gene and region													TRUE	TxEx3
cg11614630	NA	NA	0.105325	NA	NA	NA	Dll1	Dll1_Promoter	17	15378809	15378858	15378809	15378810	50	+	CGGGGAGACTGTTTAACTTCAGCGTTTCTATAGGAGCCTGTTGTAGTTTA	Promoter (1-2kb)	17	15374794	15376872	2079	2	Dll1-205	-1937	Dll1-201;Dll1-203;Dll1-202;Dll1-205	Dll1;Dll1;Dll1;Dll1	-2833;-4737;-3709;0	FALSE	TRUE	TRUE	FALSE	FALSE	FALSE	FALSE	FALSE	FALSE	Promoter	9	9	13388	ENSMUSG00000014773	conserved gene but different region													TRUE
cg11636414	NA	NA	NA	NA	-0.00161268	NA	Gm6411	Gm6411_Intron	13	83732212	83732261	83732212	83732213	50	-	CGTCTGTCAGGAGGGGACTATGAGAGGTTTGGGTGCAAATTCATTATCTC	Intron (C130071C03Rik-201/C130071C03Rik-201, intron 1 of 3)	13	83761132	83762335	1204	2	Gm6411-201	30123	NA	NA	NA	TRUE	FALSE	FALSE	FALSE	FALSE	FALSE	TRUE	FALSE	FALSE	Intron	26	36	623241	NA	mapped to different genes													TRUE	BivProm2
cg11717789	-0.0489269	NA	NA	NA	NA	NA	Psmd11	Psmd11_threeUTR	11	80462606	80462655	80462654	80462655	50	+	TCTAGCCCAGAAGATGTCCAGGCTTTGGTGAGCGGGAAGCTTGCACTTCG	Promoter (<=1kb)	11	80462611	80473248	10638	1	Psmd11-213	0	Psmd11-214;Psmd11-201;Psmd11-204;Psmd11-208;Psmd11-215;Psmd11-209;Psmd11-205;Psmd11-203;Psmd11-213;Psmd11-202	Psmd11;Psmd11;Psmd11;Psmd11;Psmd11;Psmd11;Psmd11;Psmd11;Psmd11;Psmd11	0;0;0;33941;0;0;0;0;0;0	TRUE	FALSE	TRUE	FALSE	TRUE	TRUE	TRUE	FALSE	FALSE	threeUTR	4	4	69077	ENSMUSG00000017428	conserved gene and region													TRUE
cg11735605	-1.08666	NA	NA	NA	NA	NA	Ikzf2	Ikzf2_fiveUTR	1	69687142	69687191	69687142	69687143	50	+	CGTGTGTTTGTGCACTGCAGTTGGTGGTGGAAACTAAGGCAGTGGATCTG	Promoter (<=1kb)	1	69538582	69687245	148664	2	Ikzf2-202	54	Ikzf2-201;Ikzf2-207;Ikzf2-202;Ikzf2-204;Ikzf2-208;Ikzf2-209;Ikzf2-206;Ikzf2-203;Ikzf2-205	Ikzf2;Ikzf2;Ikzf2;Ikzf2;Ikzf2;Ikzf2;Ikzf2;Ikzf2;Ikzf2	0;0;0;0;0;0;-1842;-2606;0	TRUE	FALSE	TRUE	TRUE	FALSE	TRUE	FALSE	FALSE	FALSE	fiveUTR	4	14	22779	ENSMUSG00000025997	conserved gene and region													TRUE	PromF4
cg11742933	NA	NA	NA	NA	-0.116003	-0.420912	Apbb1	Apbb1_threeUTR	7	105565540	105565589	105565588	105565589	50	+	CAGATCTCATGCAGGCTGGTGGCGATGTTCTTGGCAGGTGCCTCACAGCG	3' UTR	7	105558483	105581653	23171	2	Apbb1-217	16064	Apbb1-217;Apbb1-209;Apbb1-215;Apbb1-212;Apbb1-219;Apbb1-201;Apbb1-208;Apbb1-214;Apbb1-213;Apbb1-205;Apbb1-221;Apbb1-218;Apbb1-202;Apbb1-210;Apbb1-207;Apbb1-206;Apbb1-220;Apbb1-204;Apbb1-203;Apbb1-216	Apbb1;Apbb1;Apbb1;Apbb1;Apbb1;Apbb1;Apbb1;Apbb1;Apbb1;Apbb1;Apbb1;Apbb1;Apbb1;Apbb1;Apbb1;Apbb1;Apbb1;Apbb1;Apbb1;Apbb1	0;0;0;0;0;0;0;0;0;0;0;-35;0;0;3374;3676;3682;3684;0;3081	TRUE	FALSE	FALSE	FALSE	TRUE	TRUE	TRUE	FALSE	FALSE	threeUTR	2	8	11785	ENSMUSG00000037032	conserved gene but different region													TRUE	TxEnh6
cg11772199	NA	NA	NA	0.124298	NA	NA	Gm11819	Gm11819_Intergenic_upstream	4	13298655	13298704	13298655	13298656	50	-	CGTTAGCTATTGTTTTGAAAATGACAGTATGGCCAATAATTTCAATTTCA	Distal Intergenic	4	13444770	13445141	372	1	Gm11819-201	-146115	NA	NA	NA	FALSE	TRUE	FALSE	FALSE	FALSE	FALSE	FALSE	FALSE	TRUE	Intergenic_upstream	19	22	NA	NA	mapped to different genes													TRUE	EnhA2
cg11887895	NA	NA	NA	NA	-0.161834	NA	Dlx5	Dlx5_fiveUTR	6	6882085	6882134	6882133	6882134	50	+	TGGCTGAGGCGCAGCACAGCCTTGGTTAAATCCTTAATTGCGCGCTTACG	Promoter (<=1kb)	6	6877805	6882085	4281	2	Dlx5-201	0	Dlx5-202;Dlx5-201;Dlx5-203	Dlx5;Dlx5;Dlx5	0;0;0	TRUE	FALSE	TRUE	TRUE	FALSE	TRUE	FALSE	FALSE	FALSE	fiveUTR	2	6	13395	ENSMUSG00000029755	conserved gene and region	6	6881983	6882197	215	*	215	16	0.655814	0.763088	0.0744186	1.71768e-10	CpGisland	TRUE
cg11926564	NA	NA	NA	NA	-0.152619	NA	Nlgn1	Nlgn1_Exon	3	25433846	25433895	25433846	25433847	50	-	CGAAGAACCACCTCATGTGGATGAATGGACTCACATTCATGATCCAAATC	Exon (Nlgn1-205/Nlgn1, exon 8 of 8)	3	25426215	26332460	906246	2	Nlgn1-205	898565	Nlgn1-205;Nlgn1-201;Nlgn1-202;Nlgn1-203	Nlgn1;Nlgn1;Nlgn1;Nlgn1	0;0;0;0	TRUE	FALSE	FALSE	FALSE	FALSE	TRUE	FALSE	FALSE	FALSE	Exon	5	7	192167	ENSMUSG00000063887	conserved gene and region													TRUE	TxWk2
cg11948733	NA	NA	-0.0934673	NA	NA	NA	Ypel3	Ypel3_fiveUTR	7	126777833	126777882	126777833	126777834	50	+	CGCCATGGTGCGGATTTCAAAGCCCAAGACGTTTCAGGCCTACTTGGATG	Promoter (<=1kb)	7	126776955	126780514	3560	1	Ypel3-201	878	Gdpd3-201;Gdpd3-203;Tbx6-202;Tbx6-201;Ypel3-201;Ypel3-210;Ypel3-204;Ypel3-209;Ypel3-211;Ypel3-203;Ypel3-207;Ypel3-205;Ypel3-202;Ypel3-208;Ypel3-206	Gdpd3;Gdpd3;Tbx6;Tbx6;Ypel3;Ypel3;Ypel3;Ypel3;Ypel3;Ypel3;Ypel3;Ypel3;Ypel3;Ypel3;Ypel3	11499;9313;-3601;-3601;0;0;0;0;0;0;0;0;0;0;0	TRUE	FALSE	TRUE	TRUE	FALSE	TRUE	TRUE	FALSE	FALSE	fiveUTR	2	4	66090	ENSMUSG00000042675	conserved gene and region	7	126777793	126777939	147	*	147	11	0.653061	0.709522	0.0748299	2.27442e-07	CpGisland	TRUE	PromF2
cg11967831	NA	NA	-0.133347	NA	NA	NA	Phox2b	Phox2b_Promoter	5	67100396	67100445	67100396	67100397	50	+	CGTGTGGTGTAAACAAACCCTGGATATTTTATATGAATTAAATGTGTAGA	Promoter (1-2kb)	5	67094399	67099301	4903	2	Phox2b-201	-1095	Phox2b-201;Phox2b-202	Phox2b;Phox2b	0;0	FALSE	TRUE	TRUE	FALSE	FALSE	FALSE	FALSE	FALSE	FALSE	Promoter	13	28	18935	ENSMUSG00000012520	conserved gene and region													TRUE	ReprPC1
cg12026817	-0.0142832	NA	NA	NA	NA	NA	Dpyd	Dpyd_Exon	3	118433906	118433955	118433954	118433955	50	+	GCTTAAGAATACGCGTAGTCGAGGAGAGTACCAGCGGCAGGGGGGCAGCG	Exon (Gm26871-202/Gm26871-202, exon 3 of 3)	3	118562129	119432924	870796	1	Dpyd-201	-128174	NA	NA	NA	TRUE	FALSE	FALSE	FALSE	FALSE	TRUE	FALSE	FALSE	FALSE	Exon	8	29	99586	ENSMUSG00000033308	mapped to different genes	3	118433691	118434190	500	*	500	37	0.624	0.795802	0.074	1.84675e-23	CpGisland	TRUE	BivProm1
cg12030043	NA	NA	NA	NA	-0.129551	NA	Sox14	Sox14_Exon	9	99874976	99875025	99874976	99874977	50	+	CGTGGGCTGACGAATAAGGGTCTATGCCAGTCTTGGTCATGCCTGGGAAG	Exon (Sox14-201/Sox14, exon 1 of 1)	9	99874106	99876170	2065	2	Sox14-201	1145	Sox14-201;Sox14-202	Sox14;Sox14	0;0	TRUE	FALSE	FALSE	FALSE	FALSE	TRUE	FALSE	FALSE	FALSE	Exon	6	18	20669	ENSMUSG00000053747	conserved gene and region													TRUE	BivProm2
cg12036377	NA	NA	NA	0.0515575	NA	NA	C1ql3	C1ql3_fiveUTR	2	13011697	13011746	13011697	13011698	50	+	CGGAGCAATTTATAGGCACCCAAGGCACAGAGGAAGGGGAGCCGCTTTGG	Promoter (<=1kb)	2	13003457	13011806	8350	2	C1ql3-201	60	C1ql3-201	C1ql3	0	TRUE	FALSE	TRUE	TRUE	FALSE	TRUE	FALSE	FALSE	FALSE	fiveUTR	4	9	227580	ENSMUSG00000049630	conserved gene but different region	2	13011690	13011698	9	*	9	4	1	1.8	0.444444	2.23906e-06	CpGisland	TRUE	BivProm1
cg12045717	NA	NA	NA	NA	-0.10769	NA	Gsx2	Gsx2_Promoter	5	75071761	75071810	75071809	75071810	50	-	GATCTTTGTTCTTTTCCACTATTATTGAGGACTTTCTTGAAGACTAAGCG	Promoter (3-4kb)	5	75075601	75077893	2293	1	Gsx2-201	-3840	Gsx2-201;Gsx2-202	Gsx2;Gsx2	-3791;-3792	FALSE	TRUE	TRUE	FALSE	FALSE	FALSE	FALSE	FALSE	FALSE	Promoter	5	10	14843	ENSMUSG00000035946	mapped to different genes													TRUE	ReprPC1
cg12052770	NA	NA	NA	-0.34475	NA	NA	Wdtc1	Wdtc1_Intron	4	133299890	133299939	133299938	133299939	50	-	GGCACACCAGCTGGCCTGTCTGTCTGGGCAGAGCCGACGGATGCCAGACG	Intron (Wdtc1-201/Wdtc1, intron 12 of 15)	4	133292459	133339324	46866	2	Wdtc1-201	39385	Wdtc1-201;Wdtc1-202	Wdtc1;Wdtc1	0;0	TRUE	FALSE	FALSE	FALSE	FALSE	FALSE	TRUE	FALSE	FALSE	Intron	2	3	230796	ENSMUSG00000037622	conserved gene and region													TRUE
cg12056279	NA	NA	NA	NA	-0.331684	NA	Hoxa11	Hoxa11_Exon	6	52245461	52245510	52245509	52245510	50	+	CCGCGGAGTAGCAGTGGGCCAGATTGCCGCGGGGGTGCCATTTAGTGGCG	Promoter (<=1kb)	6	52242106	52245810	3705	2	Hoxa11-201	300	Hoxa10-201;Hoxa10-204;Hoxa11-201;Hoxa11-202	Hoxa10;Hoxa10;Hoxa11;Hoxa11	0;0;0;0	TRUE	FALSE	TRUE	FALSE	FALSE	TRUE	FALSE	FALSE	FALSE	Exon	15	18	15396	ENSMUSG00000038210	mapped to different genes	6	52244948	52245549	602	*	602	70	0.674419	1.02262	0.116279	2.61816e-58	CpGisland	TRUE	BivProm1
cg12073704	NA	-0.00559429	NA	NA	NA	NA	Dglucy	Dglucy_Exon	12	100878553	100878602	100878601	100878602	50	-	TAGGGCAGGAAGCAGGCCAGGAAGATGACCACGGTGCTGAGCACCAGCCG	Exon (Gpr68-203/Gpr68, exon 3 of 3)	12	100779086	100896981	117896	1	Dglucy-203	99467	Dglucy-203;Dglucy-205;Gpr68-203;Gpr68-201;Gpr68-202;Gpr68-206	Dglucy;Dglucy;Gpr68;Gpr68;Gpr68;Gpr68	0;11364;0;0;0;20896	TRUE	FALSE	FALSE	FALSE	FALSE	TRUE	TRUE	FALSE	FALSE	Exon	3	3	217830	ENSMUSG00000021185	mapped to different genes	12	100878532	100878656	125	*	125	9	0.632	0.723938	0.072	5.84149e-06	CpGisland	TRUE	Acet1
cg12076803	NA	0.0448996	NA	NA	NA	NA	Plxnc1	Plxnc1_threeUTR	10	94792943	94792992	94792991	94792992	50	-	AGGCTGTTTGCAACAACCACTTCAACTCTATTTACAGAAGGGTTCCCACG	3' UTR	10	94790866	94944835	153970	2	Plxnc1-201	151843	Cep83-201;Cep83-202;Plxnc1-201	Cep83;Cep83;Plxnc1	104289;52859;0	TRUE	FALSE	FALSE	FALSE	TRUE	TRUE	FALSE	FALSE	FALSE	threeUTR	2	5	54712	ENSMUSG00000074785	conserved gene and region													TRUE	EnhA19
cg12135913	-0.134475	NA	NA	NA	NA	NA	Pcdh17	Pcdh17_fiveUTR	14	84444773	84444822	84444821	84444822	50	-	GCACTTGACAGCCCAGCCCTGTGAATGCAGAGACTGTTTCCCTTCTAGCG	5' UTR	14	84443563	84539002	95440	1	Pcdh17-201	1210	Pcdh17-201;Pcdh17-202	Pcdh17;Pcdh17	0;0	TRUE	FALSE	FALSE	TRUE	FALSE	TRUE	FALSE	FALSE	FALSE	fiveUTR	1	13	219228	ENSMUSG00000035566	conserved gene but different region													TRUE	BivProm1
cg12185545	NA	-0.0262047	NA	NA	NA	NA	Uncx	Uncx_Intergenic_downstream	5	139599906	139599955	139599954	139599955	50	-	GTTCCACTCCAGTGCCCTCCCCAATAAAACTTTTCATATCCTTATAAACG	Distal Intergenic	5	139543898	139545268	1371	1	Uncx-202	56057	NA	NA	NA	FALSE	TRUE	FALSE	FALSE	FALSE	FALSE	FALSE	FALSE	TRUE	Intergenic_downstream	59	88	22255	ENSMUSG00000029546	conserved gene and region													TRUE	ReprPC2
cg12220493	NA	NA	0.380637	NA	1.38664	NA	Nkx2-1	Nkx2-1_fiveUTR	12	56536690	56536739	56536690	56536691	50	-	CGCTGGATATTAGTAGATGAGGATCATTCTGCTTCAATTGGGCGCCTCTC	Promoter (<=1kb)	12	56531958	56536908	4951	2	Nkx2-1-201	169	Nkx2-1-202;Nkx2-1-201	Nkx2-1;Nkx2-1	0;0	TRUE	FALSE	TRUE	TRUE	FALSE	TRUE	TRUE	FALSE	FALSE	fiveUTR	6	29	21869	ENSMUSG00000001496	mapped to different genes	12	56536346	56536691	346	*	346	28	0.618497	0.846187	0.0809249	5.59336e-19	CpGisland	TRUE	BivProm2
cg12247042	-0.127478	NA	NA	NA	NA	NA	Dnajb5	Dnajb5_Exon	4	42956669	42956718	42956669	42956670	50	+	CGGCCCTTCAGTGGCTTTGACCCAGATGACATGGATGTGGATGAAGATGA	Exon (Dnajb5-201/Dnajb5, exon 4 of 5)	4	42949814	42959425	9612	1	Dnajb5-201	6855	Dnajb5-201;Dnajb5-203;Dnajb5-206;Dnajb5-202;Dnajb5-207;Dnajb5-204	Dnajb5;Dnajb5;Dnajb5;Dnajb5;Dnajb5;Dnajb5	0;0;0;0;0;0	TRUE	FALSE	FALSE	FALSE	FALSE	TRUE	FALSE	FALSE	FALSE	Exon	2	8	56323	ENSMUSG00000036052	conserved gene and region													TRUE
cg12264936	NA	-0.0826954	NA	NA	NA	NA	Kazald1	Kazald1_Intron	19	45104826	45104875	45104874	45104875	50	-	TGATTCAGGCATCAGATGGGCCGACAGCCAGAGATTAATTCAACTGATCG	Intron (Gm35867-203/Gm35867-203, intron 2 of 4)	19	45076139	45079289	3151	1	Kazald1-201	28736	NA	NA	NA	TRUE	FALSE	FALSE	FALSE	FALSE	FALSE	TRUE	FALSE	FALSE	Intron	5	8	107250	ENSMUSG00000025213	conserved gene but different region													TRUE	ReprPC2
cg12277614	2.36847e-05	NA	1.14689	NA	NA	NA	Psmd14	Psmd14_Exon	2	61761052	61761101	61761052	61761053	50	-	CGTCAGAGTGATTGATGTGTTTGCTATGCCACAGTCAGGAACAGTGAGTA	Exon (Psmd14-201/Psmd14, exon 5 of 12)	2	61711694	61800376	88683	1	Psmd14-201	49358	Psmd14-201;Psmd14-206;Psmd14-207;Psmd14-208	Psmd14;Psmd14;Psmd14;Psmd14	0;0;0;0	TRUE	FALSE	FALSE	FALSE	FALSE	TRUE	TRUE	FALSE	FALSE	Exon	2	9	59029	ENSMUSG00000026914	conserved gene and region													TRUE
cg12285520	-0.248049	NA	NA	NA	NA	NA	Mecom	Mecom_Intron	3	30106626	30106675	30106626	30106627	50	+	CGGGCGATCCTCCGACTGCTCGGCGCCAACCACAACATGCTACCCACCGT	Intron (Mecom-212/Mecom, intron 1 of 15)	3	29951299	30509733	558435	2	Mecom-212	403058	Mecom-212;Mecom-203;Mecom-210;Mecom-213;Mecom-207;Mecom-208;Mecom-211	Mecom;Mecom;Mecom;Mecom;Mecom;Mecom;Mecom	0;0;0;0;0;0;0	TRUE	FALSE	FALSE	FALSE	FALSE	FALSE	TRUE	FALSE	FALSE	Intron	57	80	14013	ENSMUSG00000027684	conserved gene and region	3	30106598	30106734	137	*	137	14	0.613139	1.09725	0.10219	3.95222e-11	CpGisland	TRUE	PromF5
cg12307242	0.00312774	NA	NA	NA	NA	0.00343807	Cadps2	Cadps2_Intron	6	23272710	23272759	23272758	23272759	50	-	TCACACTTATTGTGCATGACTGTAGACTGGTAAATCATATTAGCAGCCCG	Intron (Cadps2-213/Cadps2, intron 28 of 29)	6	23262773	23839137	576365	2	Cadps2-213	566378	Cadps2-213;Cadps2-205;Cadps2-212;Cadps2-201;Cadps2-209;Cadps2-206;Cadps2-211;Cadps2-207;Cadps2-202;Cadps2-210	Cadps2;Cadps2;Cadps2;Cadps2;Cadps2;Cadps2;Cadps2;Cadps2;Cadps2;Cadps2	0;0;0;0;0;0;0;0;0;0	TRUE	FALSE	FALSE	FALSE	FALSE	FALSE	TRUE	FALSE	FALSE	Intron	13	15	320405	ENSMUSG00000017978	conserved gene and region													TRUE	EnhA18
cg12309991	NA	0.166622	NA	NA	NA	NA	Zeb2	Zeb2_fiveUTR	2	45113194	45113243	45113194	45113195	50	+	CGCCAAGTTTCTCTCTGGGAAAGGATCTGGGATAGATTATACCTTGAAGT	Promoter (<=1kb)	2	45104038	45113216	9179	2	Zeb2-205	0	Zeb2-212;Zeb2-213;Zeb2-201;Zeb2-202;Zeb2-215;Zeb2-214;Zeb2-203;Zeb2-221;Zeb2-220;Zeb2-216;Zeb2-222;Zeb2-208;Zeb2-228;Zeb2-226;Zeb2-209;Zeb2-224;Zeb2-207;Zeb2-219;Zeb2-211;Zeb2-210;Zeb2-205;Zeb2-223;Zeb2-217;Zeb2-225;Zeb2-204;Zeb2-206;Zeb2-230	Zeb2;Zeb2;Zeb2;Zeb2;Zeb2;Zeb2;Zeb2;Zeb2;Zeb2;Zeb2;Zeb2;Zeb2;Zeb2;Zeb2;Zeb2;Zeb2;Zeb2;Zeb2;Zeb2;Zeb2;Zeb2;Zeb2;Zeb2;Zeb2;Zeb2;Zeb2;Zeb2	0;0;0;0;0;0;0;0;0;0;0;0;0;0;0;0;0;0;0;0;0;0;-3118;0;0;0;0	TRUE	FALSE	TRUE	TRUE	FALSE	TRUE	TRUE	FALSE	FALSE	fiveUTR	15	158	24136	ENSMUSG00000026872	mapped to different genes													TRUE
cg12321152	NA	NA	NA	NA	-0.436527	NA	Cnot9	Cnot9_Exon	1	74528774	74528823	74528774	74528775	50	+	CGCTGGCTTGCACAACTGGTGAAGAACCTGCAAGAGGGCCAGGTCACCGA	Exon (Cnot9-201/Cnot9, exon 8 of 8)	1	74506058	74530842	24785	1	Cnot9-201	22716	Cnot9-201;Cnot9-202;Cnot9-203;Usp37-205	Cnot9;Cnot9;Cnot9;Usp37	0;22714;5247;0	TRUE	FALSE	FALSE	FALSE	FALSE	TRUE	TRUE	FALSE	FALSE	Exon	4	4	58184	ENSMUSG00000026174	conserved gene but different region													TRUE
cg12348962	NA	NA	NA	0.107225	NA	NA	Epha5	Epha5_Exon	5	84233852	84233901	84233900	84233901	50	+	ATCCATTCCAGAAAGACACTAGTTTCATTAACATTTGAGATGGCATTCCG	Exon (Epha5-205/Epha5, exon 5 of 18)	5	84054761	84416921	362161	2	Epha5-201	183020	Epha5-201;Epha5-205;Epha5-206;Epha5-202;Epha5-203;Epha5-204;Epha5-209;Epha5-208;Epha5-210	Epha5;Epha5;Epha5;Epha5;Epha5;Epha5;Epha5;Epha5;Epha5	0;0;0;0;0;0;0;0;0	TRUE	FALSE	FALSE	FALSE	FALSE	TRUE	TRUE	FALSE	FALSE	Exon	8	9	13839	ENSMUSG00000029245	conserved gene and region													TRUE	Quies1
cg12373771	NA	NA	NA	NA	0.169462	NA	Tmem121b	Tmem121b_Exon	6	120493082	120493131	120493130	120493131	50	-	AGCACCAGTACAGGTCGGTGACGGCGATGAGGTACAGGTCCAGCAGGCCG	Promoter (<=1kb)	6	120488939	120493807	4869	2	Tmem121b-201	676	Tmem121b-201	Tmem121b	0	TRUE	FALSE	TRUE	FALSE	FALSE	TRUE	FALSE	FALSE	FALSE	Exon	1	1	94047	ENSMUSG00000094626	conserved gene and region	6	120493130	120494085	956	*	956	120	0.767782	0.865942	0.125523	4.48009e-104	CpGisland	TRUE	BivProm1
cg12386526	NA	NA	NA	-0.000659139	NA	NA	Setd5	Setd5_Exon	6	113110654	113110703	113110654	113110655	50	-	CGAATTCTCTGCACTAGGTGAGAATTGCTGACAACAAGGAATGAGAGATT	Exon (Setd5-204/Setd5, exon 1 of 6)	6	113077365	113153435	76071	1	Setd5-201	33289	Setd5-209;Setd5-201;Setd5-206;Setd5-205;Setd5-203;Setd5-212;Setd5-202;Setd5-204;Setd5-210;Setd5-214;Setd5-207	Setd5;Setd5;Setd5;Setd5;Setd5;Setd5;Setd5;Setd5;Setd5;Setd5;Setd5	0;0;0;0;0;0;0;0;0;0;0	TRUE	FALSE	FALSE	FALSE	FALSE	TRUE	TRUE	FALSE	FALSE	Exon	14	19	72895	ENSMUSG00000034269	conserved gene but different region													TRUE	TxEx1
cg12407846	NA	NA	NA	-0.0372658	NA	NA	Setbp1	Setbp1_Intron	18	78792442	78792491	78792442	78792443	50	+	CGATAGTGATGAACTCCCAGCTAATAAACACAGAGTGCTTATTTCGGCAG	Intron (Setbp1-201/Setbp1, intron 4 of 5)	18	78750380	79109391	359012	2	Setbp1-201	316900	Setbp1-201	Setbp1	0	TRUE	FALSE	FALSE	FALSE	FALSE	FALSE	TRUE	FALSE	FALSE	Intron	3	9	240427	ENSMUSG00000024548	conserved gene and region													TRUE	EnhWk4
cg12476049	0.443229	NA	NA	NA	NA	NA	D430041D05Rik	D430041D05Rik_Exon	2	104208172	104208221	104208172	104208173	50	+	CGTTGCTGATGACAGAGCCATTCTCACTGGGCGACCTGCTGGAGGTAACC	Exon (D430041D05Rik-201/D430041D05Rik, exon 13 of 21)	2	104143073	104410334	267262	2	D430041D05Rik-201	202113	D430041D05Rik-201;D430041D05Rik-202;D430041D05Rik-203;D430041D05Rik-207;D430041D05Rik-206;D430041D05Rik-204	D430041D05Rik;D430041D05Rik;D430041D05Rik;D430041D05Rik;D430041D05Rik;D430041D05Rik	0;0;0;0;0;0	TRUE	FALSE	FALSE	FALSE	FALSE	TRUE	TRUE	FALSE	FALSE	Exon	3	3	241589	ENSMUSG00000068373	conserved gene but different region													TRUE
cg12564910	NA	NA	0.0420083	NA	NA	NA	Socs3	Socs3_Exon	11	117968122	117968171	117968122	117968123	50	+	CGTTCACCACCAGCTGGTACTCGCTCTTGGAGCTGAAGGTCTTGAGGCGC	Exon (Socs3-201/Socs3, exon 2 of 2)	11	117966079	117969186	3108	2	Socs3-201	1015	Socs3-201;Socs3-202;Socs3-203	Socs3;Socs3;Socs3	0;1876;1280	TRUE	FALSE	FALSE	FALSE	FALSE	TRUE	FALSE	FALSE	FALSE	Exon	6	9	12702	ENSMUSG00000053113	conserved gene and region	11	117967759	117969258	1500	*	1500	136	0.671333	0.80556	0.0906667	1.37482e-96	CpGisland	TRUE	PromF3
cg12613764	NA	0.0108867	NA	NA	NA	NA	Gm11819	Gm11819_Intergenic_upstream	4	13408477	13408526	13408477	13408478	50	-	CGCAGCATTTGACAGATTGGGCAGAACTGCCACGAAAGAGTCTGACACAG	Distal Intergenic	4	13444770	13445141	372	1	Gm11819-201	-36293	NA	NA	NA	FALSE	TRUE	FALSE	FALSE	FALSE	FALSE	FALSE	FALSE	TRUE	Intergenic_upstream	19	22	NA	NA	mapped to different genes													TRUE	Acet4
cg12657315	0.010094	NA	NA	NA	NA	NA	Trio	Trio_threeUTR	15	27744050	27744099	27744050	27744051	50	-	CGGCTCGGAACACCAGAAACATGTTCTGCTGGTTGCTGGCCAGAATTTGA	3' UTR	15	27730651	28025848	295198	2	Trio-201	281749	Trio-212;Trio-201;Trio-208;Trio-206;Trio-214;Trio-211;Trio-205	Trio;Trio;Trio;Trio;Trio;Trio;Trio	-1727;0;0;0;0;0;0	TRUE	FALSE	FALSE	FALSE	TRUE	TRUE	FALSE	FALSE	FALSE	threeUTR	8	11	223435	ENSMUSG00000022263	conserved gene and region	15	27743899	27744056	158	*	158	12	0.64557	0.736025	0.0759494	4.47054e-08	CpGisland	TRUE
cg12704157	NA	NA	NA	NA	-0.00234989	NA	Pax2	Pax2_Intergenic_upstream	19	44670437	44670486	44670485	44670486	50	+	CCTCCGGTTCCCATGTTGTCGAGGCATGCTGGGAGTACAAGTTCCGAGCG	Distal Intergenic	19	44756045	44837851	81807	1	Pax2-203	-85559	NA	NA	NA	FALSE	TRUE	FALSE	FALSE	FALSE	FALSE	FALSE	FALSE	TRUE	Intergenic_upstream	101	166	18504	ENSMUSG00000004231	conserved gene and region	19	44670410	44670516	107	*	107	13	0.672897	1.07413	0.121495	2.25852e-11	CpGisland	TRUE	BivProm2
cg12762301	NA	NA	NA	-0.144236	NA	NA	Crebrf	Crebrf_threeUTR	17	26772297	26772346	26772297	26772298	50	-	CGATTGTTTTATTTTTTGTACCAAAGACAAATGCAACTGATATGGCAAAC	3' UTR	17	26715650	26776635	60986	1	Crebrf-201	56647	Crebrf-201	Crebrf	0	TRUE	FALSE	FALSE	FALSE	TRUE	TRUE	FALSE	FALSE	FALSE	threeUTR	2	5	77128	ENSMUSG00000048249	conserved gene and region													TRUE
cg12790413	-0.262096	NA	NA	NA	NA	NA	Rprd1b	Rprd1b_Intron	2	158060022	158060071	158060070	158060071	50	-	CTGATCTGTCAGACATTGATTATCATGAGCAGCTGTTGTTGGGTAGAACG	Intron (Rprd1b-202/Rprd1b, intron 6 of 6)	2	158028497	158078207	49711	1	Rprd1b-202	31525	Rprd1b-202;Rprd1b-208;Rprd1b-203;Rprd1b-201;Rprd1b-207;Rprd1b-205;Rprd1b-206	Rprd1b;Rprd1b;Rprd1b;Rprd1b;Rprd1b;Rprd1b;Rprd1b	0;0;0;0;0;0;0	TRUE	FALSE	FALSE	FALSE	FALSE	FALSE	TRUE	FALSE	FALSE	Intron	1	1	70470	ENSMUSG00000027651	conserved gene and region													TRUE	TxEnh4
cg12818000	NA	NA	NA	NA	0.596951	NA	Hand2	Hand2_Exon	8	57353962	57354011	57353962	57353963	50	-	CGGAATGTCCTGTGTGCCACATGGAGCTTGGGGAAAGGAAATGATTAAAG	Exon (5033428I22Rik-203/5033428I22Rik-203, exon 3 of 3)	8	57320983	57324633	3651	1	Hand2-201	33028	NA	NA	NA	TRUE	FALSE	FALSE	FALSE	FALSE	TRUE	FALSE	FALSE	FALSE	Exon	6	9	15111	ENSMUSG00000038193	mapped to different genes													TRUE	PromF5
cg12837065	-0.00256276	NA	NA	NA	NA	NA	Zbtb20	Zbtb20_Intron	16	43502732	43502781	43502732	43502733	50	-	CGGCATCTGACTGTACCTGTCTTGTTCTCTGCAGCATCTGTCTGCTACAC	Intron (Zbtb20-211/Zbtb20, intron 4 of 4)	16	42907542	43569781	662240	1	Zbtb20-211	595190	Zbtb20-211;Zbtb20-217;Zbtb20-204;Zbtb20-215;Zbtb20-201;Zbtb20-203;Zbtb20-214;Zbtb20-213;Zbtb20-219;Zbtb20-216;Zbtb20-208;Zbtb20-207;Zbtb20-220;Zbtb20-206	Zbtb20;Zbtb20;Zbtb20;Zbtb20;Zbtb20;Zbtb20;Zbtb20;Zbtb20;Zbtb20;Zbtb20;Zbtb20;Zbtb20;Zbtb20;Zbtb20	0;0;0;0;0;0;0;0;0;0;0;0;0;0	TRUE	FALSE	FALSE	FALSE	FALSE	FALSE	TRUE	FALSE	FALSE	Intron	64	98	56490	ENSMUSG00000022708	mapped to different genes													TRUE	TxEnh7
cg12841266	0.566658	NA	2.19748	0.665175	0.308756	0.00208338	Lhfpl4	Lhfpl4_Exon	6	113193905	113193954	113193953	113193954	50	-	GGATCAGCACCATGGAGAGCAGCACGAAGAAGGCGGCCGCCTTGAAGGCG	Promoter (<=1kb)	6	113175395	113193943	18549	2	Lhfpl4-202	0	Lhfpl4-201;Lhfpl4-202	Lhfpl4;Lhfpl4	0;0	TRUE	FALSE	TRUE	FALSE	FALSE	TRUE	FALSE	FALSE	FALSE	Exon	7	7	269788	ENSMUSG00000042873	conserved gene and region	6	113193884	113194365	482	*	482	42	0.66805	0.805347	0.0871369	1.49419e-29	CpGisland	TRUE	BivProm2
cg12879445	NA	1.14819	NA	NA	NA	NA	Unc79	Unc79_fiveUTR	12	102949540	102949589	102949588	102949589	50	-	AACTGGACAGCACCATGTCCACCAAAGCGGAGCAGTGTAAGTAGCAGCCG	Promoter (<=1kb)	12	102949554	103183613	234060	1	Unc79-208	0	Unc79-202;Unc79-208	Unc79;Unc79	0;0	TRUE	FALSE	TRUE	TRUE	FALSE	TRUE	TRUE	FALSE	FALSE	fiveUTR	12	24	217843	ENSMUSG00000021198	conserved gene and region	12	102949567	102949769	203	*	203	20	0.738916	0.848662	0.0985222	1.98664e-15	CpGisland	TRUE	TSS2
cg12899502	NA	NA	NA	NA	-0.415799	NA	Pax6	Pax6_Intron	2	105690034	105690083	105690082	105690083	50	-	TAACACAATGTGGCCCGCTGCACGCCTCAAGAGAATCCTTTTGTTGTCCG	Intron (Pax6-206/Pax6, intron 7 of 12)	2	105668900	105697364	28465	1	Pax6-206	21134	Pax6-206;Pax6-207;Pax6-210;Pax6-208;Pax6-202;Pax6-205;Pax6-225;Pax6-204;Pax6-201;Pax6-203;Pax6-224;Pax6-219;Pax6-213;Pax6-211;Pax6-222;Pax6-212;Pax6-215;Pax6-223;Pax6-216;Pax6-218	Pax6;Pax6;Pax6;Pax6;Pax6;Pax6;Pax6;Pax6;Pax6;Pax6;Pax6;Pax6;Pax6;Pax6;Pax6;Pax6;Pax6;Pax6;Pax6;Pax6	0;0;0;0;0;0;0;0;0;0;0;0;0;0;0;0;0;0;0;-2400	TRUE	FALSE	FALSE	FALSE	FALSE	FALSE	TRUE	FALSE	FALSE	Intron	22	78	18508	ENSMUSG00000027168	conserved gene and region													TRUE	ReprPC1
cg12923877	0.349277	NA	NA	NA	NA	NA	Srsf11	Srsf11_Exon	3	158024665	158024714	158024713	158024714	50	-	CTACAATTTAAAAATAGCAATGAGGCCCCTCACCAGTTAATTTTCATGCG	Exon (Srsf11-203/Srsf11, exon 4 of 5)	3	158010473	158036639	26167	2	Srsf11-204	11925	Srsf11-204;Srsf11-213;Srsf11-202;Srsf11-207;Srsf11-201;Srsf11-217;Srsf11-218;Srsf11-206;Srsf11-209;Srsf11-210;Srsf11-212;Srsf11-203;Srsf11-208;Srsf11-215	Srsf11;Srsf11;Srsf11;Srsf11;Srsf11;Srsf11;Srsf11;Srsf11;Srsf11;Srsf11;Srsf11;Srsf11;Srsf11;Srsf11	0;0;0;-1525;0;-2661;0;0;0;0;0;0;0;0	TRUE	FALSE	FALSE	FALSE	FALSE	TRUE	TRUE	FALSE	FALSE	Exon	2	8	69207	ENSMUSG00000055436	conserved gene and region													TRUE	Tx7
cg12931701	NA	NA	NA	NA	0.131884	0.515278	Crim1	Crim1_Exon	17	78279975	78280024	78280023	78280024	50	-	GAGAAGCCAGATTGCTCCAAGGCCCGCTGTGAAGTCCAGTTCTCTCCACG	Exon (Crim1-201/Crim1, exon 3 of 17)	17	78200248	78376592	176345	1	Crim1-201	79727	Crim1-201;Crim1-204;Crim1-205;Crim1-206;Crim1-202	Crim1;Crim1;Crim1;Crim1;Crim1	0;0;0;0;0	TRUE	FALSE	FALSE	FALSE	FALSE	TRUE	TRUE	FALSE	FALSE	Exon	5	5	50766	ENSMUSG00000024074	conserved gene and region	17	78279999	78280123	125	*	125	10	0.632	0.802311	0.08	5.30883e-07	CpGisland	TRUE	TxEnh8
cg12959926	0.0656506	NA	NA	NA	NA	NA	Tmem63b	Tmem63b_Exon	17	45662861	45662910	45662909	45662910	50	-	ACCGAAGGGCACGATGATGGGGCAGGTGATACTGTAGGTCATGACCACCG	Exon (Tmem63b-201/Tmem63b, exon 20 of 24)	17	45660171	45686259	26089	2	Tmem63b-201	23349	Capn11-201;Capn11-202;Tmem63b-201;Tmem63b-208;Tmem63b-203;Tmem63b-207	Capn11;Capn11;Tmem63b;Tmem63b;Tmem63b;Tmem63b	-3536;-3564;0;0;3544;23063	TRUE	FALSE	FALSE	FALSE	FALSE	TRUE	TRUE	FALSE	FALSE	Exon	12	12	224807	ENSMUSG00000036026	conserved gene and region	17	45662805	45662957	153	*	153	13	0.647059	0.815833	0.0849673	2.54511e-09	CpGisland	TRUE	TxEnh5
cg12981876	NA	-0.068782	NA	NA	NA	NA	Epo	Epo_Exon	5	137525234	137525283	137525234	137525235	50	+	CGTTCCTGCCTGGGGGACACGCTGGAAGCCAAAGAATTTGCCAAACAATT	Exon (Gigyf1-201/Gigyf1, exon 22 of 24)	5	137483020	137533242	50223	2	Epo-202	7959	Epo-202;Gigyf1-202;Gigyf1-201;Gnb2-201;Gnb2-213;Gnb2-209;Gnb2-203;Gnb2-204;Gnb2-202;Gnb2-212;Gnb2-214;Gnb2-215;Gnb2-208;Gnb2-205;Gnb2-210;Gnb2-211;Gnb2-206;Gnb2-207	Epo;Gigyf1;Gigyf1;Gnb2;Gnb2;Gnb2;Gnb2;Gnb2;Gnb2;Gnb2;Gnb2;Gnb2;Gnb2;Gnb2;Gnb2;Gnb2;Gnb2;Gnb2	0;6686;0;0;0;0;0;0;0;0;0;0;0;0;0;0;0;0	TRUE	FALSE	FALSE	FALSE	FALSE	TRUE	TRUE	FALSE	FALSE	Exon	8	9	13856	ENSMUSG00000029711	mapped to different genes													TRUE	TxEnh4
cg12997720	NA	NA	NA	NA	-1.51307	NA	Hoxa11	Hoxa11_Exon	6	52245967	52246016	52246015	52246016	50	+	GGCTTCCTTTCTTTGTAGCCACCTCAGGGGAAGCAACAGATCGTCACTCG	Promoter (<=1kb)	6	52242106	52245810	3705	2	Hoxa11-201	-157	Hoxa11-201;Hoxa11-202	Hoxa11;Hoxa11	0;0	TRUE	FALSE	TRUE	FALSE	FALSE	TRUE	TRUE	FALSE	FALSE	Exon	15	18	15396	ENSMUSG00000038210	mapped to different genes	6	52246008	52246200	193	*	193	16	0.658031	0.771614	0.0829016	3.24431e-11	CpGisland	TRUE	BivProm1
cg13000461	NA	0.445208	NA	NA	NA	NA	Srgap2	Srgap2_Exon	1	131296331	131296380	131296379	131296380	50	-	TGCAAGATAAATATCGGCTACATGACCCCCACTGGGACAGCTGGCCCCCG	Promoter (<=1kb)	1	131295756	131296380	625	2	Srgap2-208	0	Srgap2-201;Srgap2-205;Srgap2-212;Srgap2-204;Srgap2-210;Srgap2-209;Srgap2-208;Srgap2-203	Srgap2;Srgap2;Srgap2;Srgap2;Srgap2;Srgap2;Srgap2;Srgap2	0;0;0;0;0;0;0;67684	TRUE	FALSE	TRUE	FALSE	FALSE	TRUE	FALSE	FALSE	FALSE	Exon	3	3	14270	ENSMUSG00000026425	conserved gene and region													TRUE	TxEx3
cg13007617	NA	NA	NA	0.0415941	NA	NA	Gm45623	Gm45623_Promoter	13	56757203	56757252	56757203	56757204	50	+	CGGGCAGGAAATTAAACAAGGCTGGTACTGAGTAAATGCAGAGATGAAGT	Promoter (3-4kb)	13	56752371	56753827	1457	2	Gm45623-201	-3376	Gm45623-201	Gm45623	-3376	FALSE	TRUE	TRUE	FALSE	FALSE	FALSE	FALSE	FALSE	FALSE	Promoter	1	1	NA	NA	mapped to different genes													TRUE	BivProm3
cg13024380	NA	NA	0.00585743	NA	NA	NA	Msl2	Msl2_Exon	9	101101818	101101867	101101866	101101867	50	-	TGTGGGCGTGCTACTCAAAATCCAAGTGTTCTTACATGCCGAGGCCAACG	Exon (Msl2-201/Msl2, exon 2 of 2)	9	101074762	101104800	30039	1	Msl2-201	27056	Msl2-202;Msl2-201;Ppp2r3a-202;Ppp2r3a-201	Msl2;Msl2;Ppp2r3a;Ppp2r3a	0;0;0;0	TRUE	FALSE	FALSE	FALSE	FALSE	TRUE	FALSE	TRUE	FALSE	Exon	12	19	77853	ENSMUSG00000066415	conserved gene and region													TRUE	TxEx1
cg13028279	0.0802986	NA	NA	NA	NA	NA	Smug1	Smug1_Promoter	15	103169185	103169234	103169185	103169186	50	+	CGCTGCCCTCCCCATGAACCTGCCTTTAATACTGAGGAAGTTATGAAACC	Promoter (2-3kb)	15	103153290	103167092	13803	2	Smug1-202	-2093	Smug1-202;Smug1-205	Smug1;Smug1	-2093;-3669	FALSE	TRUE	TRUE	FALSE	FALSE	FALSE	FALSE	FALSE	FALSE	Promoter	2	12	71726	ENSMUSG00000036061	conserved gene and region	15	103168915	103169374	460	*	460	54	0.693478	1	0.117391	2.34648e-45	CpGisland	TRUE
cg13057591	NA	NA	NA	NA	-0.436247	NA	Bend5	Bend5_fiveUTR	4	111415168	111415217	111415216	111415217	50	-	GCCCACCATGTACGCCTTTGTGCGGTTCCTGGAGGACAACGTCTGCTACG	Promoter (<=1kb)	4	111415207	111420538	5332	1	Bend5-205	0	Agbl4-205;Agbl4-206;Agbl4-201;Agbl4-202;Agbl4-209;Bend5-201;Bend5-204;Bend5-203;Bend5-205	Agbl4;Agbl4;Agbl4;Agbl4;Agbl4;Bend5;Bend5;Bend5;Bend5	0;0;0;0;0;0;0;0;0	TRUE	FALSE	TRUE	TRUE	FALSE	TRUE	TRUE	FALSE	FALSE	fiveUTR	2	2	67621	ENSMUSG00000028545	conserved gene but different region	4	111414760	111415513	754	*	754	75	0.677719	0.870348	0.0994695	7.95532e-57	CpGisland	TRUE
cg13061698	0.551473	NA	NA	NA	NA	NA	Gm20537	Gm20537_Exon	9	88456268	88456317	88456316	88456317	50	+	TTGGTCTGGCGCCGCTTGGAATCTGGCTGGTTGTACCCATCAGCTTTGCG	Promoter (<=1kb)	9	88407432	88456616	49185	2	Gm20537-202	299	Gm20537-202;Gm20537-201;Syncrip-201;Syncrip-210;Syncrip-211;Syncrip-207;Syncrip-208;Syncrip-203;Syncrip-205;Syncrip-209	Gm20537;Gm20537;Syncrip;Syncrip;Syncrip;Syncrip;Syncrip;Syncrip;Syncrip;Syncrip	0;0;0;0;0;0;0;0;0;0	TRUE	FALSE	TRUE	FALSE	FALSE	TRUE	TRUE	FALSE	FALSE	Exon	2	5	NA	NA	mapped to different genes	9	88456277	88456476	200	*	200	15	0.625	0.818331	0.075	6.51477e-10	CpGisland	TRUE	TxEx1
cg13068696	-4.04258e-06	NA	NA	NA	NA	NA	Clpb	Clpb_Intron	7	101714033	101714082	101714033	101714034	50	-	CGATGATTATCTCTCACTGAGACATTTTTTACAGATGACGGTCGAGCTGT	Intron (Clpb-205/Clpb, intron 4 of 5)	7	101663633	101722922	59290	1	Clpb-205	50400	Clpb-205;Clpb-201;Clpb-202;Clpb-211;Clpb-208;Clpb-207;Clpb-210	Clpb;Clpb;Clpb;Clpb;Clpb;Clpb;Clpb	0;0;0;0;0;0;0	TRUE	FALSE	FALSE	FALSE	FALSE	FALSE	TRUE	FALSE	FALSE	Intron	21	21	20480	ENSMUSG00000001829	conserved gene and region													TRUE	EnhA20
cg13071028	0.510833	NA	NA	NA	NA	NA	Sema3a	Sema3a_fiveUTR	5	13399855	13399904	13399903	13399904	50	-	TAAATCACCTGTTACCTCCAGTTTCCAGATTGTTTGAACTTCTCTGGCCG	5' UTR	5	13125593	13524707	399115	1	Sema3a-206	274262	Sema3a-206;Sema3a-202;Sema3a-203;Sema3a-204;Sema3a-201;Sema3a-205;Sema3a-209	Sema3a;Sema3a;Sema3a;Sema3a;Sema3a;Sema3a;Sema3a	0;0;0;0;0;0;0	TRUE	FALSE	FALSE	TRUE	FALSE	TRUE	TRUE	FALSE	FALSE	fiveUTR	1	9	20346	ENSMUSG00000028883	conserved gene and region													TRUE	PromF5
cg13078464	NA	0.26133	NA	NA	NA	NA	Ihh	Ihh_Intergenic_upstream	1	74964856	74964905	74964856	74964857	50	+	CGGGTAGGCGGGGAGGTGGGCCACTGCTTTATTAAACACAGGGAAAACTA	Downstream (2-3kb)	1	74945315	74951672	6358	2	Ihh-201	-13184	Nhej1-201	Nhej1	0	FALSE	TRUE	FALSE	FALSE	FALSE	FALSE	FALSE	FALSE	FALSE	Intergenic_upstream	2	3	16147	ENSMUSG00000006538	conserved gene and region													TRUE	EnhA14
cg13094532	NA	NA	-0.000239452	NA	NA	NA	Lrmda	Lrmda_Intron	14	22192304	22192353	22192352	22192353	50	-	GCAGTAGGTCCATCTTGGTGGCATCTGATGTTGATTGGCTTTGTCCTGCG	Intron (Lrmda-201/Lrmda, intron 2 of 6)	14	22019712	23056085	1036374	1	Lrmda-201	172592	Lrmda-201;Lrmda-204;Lrmda-203;Lrmda-206	Lrmda;Lrmda;Lrmda;Lrmda	0;0;0;0	TRUE	FALSE	FALSE	FALSE	FALSE	FALSE	TRUE	FALSE	FALSE	Intron	157	157	76633	ENSMUSG00000063458	conserved gene and region	14	22192352	22192427	76	*	76	8	0.565789	1.37557	0.105263	1.47684e-06	CpGisland	TRUE	ReprPC7
cg13132708	0.252373	NA	NA	NA	NA	NA	Nptn	Nptn_Exon	9	58618630	58618679	58618678	58618679	50	+	CTGTCACTGCATTCCTGCTCCCCCTCCCTCTAGCTGGGTTTGTCAAGTCG	Exon (Nptn-212/Nptn, exon 2 of 8)	9	58582240	58651318	69079	1	Nptn-212	36390	Nptn-212;Nptn-201;Nptn-213;Nptn-206;Nptn-203;Nptn-202;Nptn-211;Nptn-207;Nptn-204	Nptn;Nptn;Nptn;Nptn;Nptn;Nptn;Nptn;Nptn;Nptn	0;0;0;0;0;0;0;0;0	TRUE	FALSE	FALSE	FALSE	FALSE	TRUE	TRUE	FALSE	FALSE	Exon	20	22	20320	ENSMUSG00000032336	conserved gene but different region	9	58618678	58618932	255	*	255	20	0.6	0.879917	0.0784314	1.95541e-13	CpGisland	TRUE	TxEnh7
cg13153497	NA	NA	NA	NA	-0.232664	NA	Faxc	Faxc_Exon	4	21931799	21931848	21931799	21931800	50	+	CGTATCTGCTCCACGAACTCCTGGTCATTAGGTGAGCCGGAGAGAGGGCC	Promoter (<=1kb)	4	21931329	21994146	62818	1	Faxc-204	470	Faxc-204;Faxc-201;Faxc-202;Faxc-203	Faxc;Faxc;Faxc;Faxc	0;0;0;0	TRUE	FALSE	TRUE	FALSE	FALSE	TRUE	TRUE	FALSE	FALSE	Exon	5	5	76132	ENSMUSG00000028246	conserved gene and region	4	21931002	21931985	984	*	984	98	0.706301	0.798767	0.0995935	4.25724e-74	CpGisland	TRUE	PromF5
cg13170453	-0.171094	NA	NA	NA	NA	NA	Gdf6	Gdf6_Exon	4	9859336	9859385	9859336	9859337	50	+	CGATCTCTCGCACACTCCTCTCCGGAGACAGAAGTATTTGTTTGATGTGT	Exon (Gdf6-201/Gdf6, exon 2 of 2)	4	9844372	9862345	17974	1	Gdf6-201	14964	Gdf6-201	Gdf6	0	TRUE	FALSE	FALSE	FALSE	FALSE	TRUE	FALSE	FALSE	FALSE	Exon	3	11	242316	ENSMUSG00000051279	conserved gene and region													TRUE	BivProm1
cg13202239	NA	NA	NA	NA	2.07572	NA	Ntn1	Ntn1_Intron	11	68399735	68399784	68399783	68399784	50	+	ATTTTCTGTCTGTGAAAGCCTTTCTTCCCACCTCTGTTCAGATTAGCCCG	Intron (Ntn1-202/Ntn1, intron 2 of 7)	11	68209364	68400823	191460	2	Ntn1-202	1039	Ntn1-202	Ntn1	0	TRUE	FALSE	FALSE	FALSE	FALSE	FALSE	TRUE	FALSE	FALSE	Intron	3	6	18208	ENSMUSG00000020902	conserved gene but different region	11	68399783	68400438	656	*	656	66	0.704268	0.820995	0.10061	1.94662e-50	CpGisland	TRUE	BivProm1
cg13205819	NA	NA	NA	NA	0.270141	0.237585	Hoxc5	Hoxc5_Intron	15	103010033	103010082	103010081	103010082	50	+	TTAAATAAACTGAACTGGCTTTATGACCGGCTTCCCTAGAAGAACGGGCG	Intron (Hoxc5-202/Hoxc5, intron 1 of 1)	15	102967443	103015676	48234	1	Hoxc5-202	42590	Hoxc5-202;Hoxc5-201;Hoxc6-202;Hoxc6-203;Hoxc6-201	Hoxc5;Hoxc5;Hoxc6;Hoxc6;Hoxc6	0;0;0;0;0	TRUE	FALSE	FALSE	FALSE	FALSE	FALSE	TRUE	FALSE	FALSE	Intron	46	134	15424	ENSMUSG00000022485	mapped to different genes	15	103009987	103010218	232	*	232	17	0.556034	0.969042	0.0732759	5.22036e-11	CpGisland	TRUE	BivProm4
cg13224508	NA	NA	0.11394	0.000783285	NA	NA	Cnot6l	Cnot6l_threeUTR	5	96091605	96091654	96091653	96091654	50	+	GCACAACCATCTACATGCTTTCTCTCCTGCTCAGACATGATTTTGGCACG	3' UTR	5	96070333	96161990	91658	2	Cnot6l-210	70336	Cnot6l-210;Cnot6l-208;Cnot6l-201;Cnot6l-202;Cnot6l-203	Cnot6l;Cnot6l;Cnot6l;Cnot6l;Cnot6l	0;0;0;0;0	TRUE	FALSE	FALSE	FALSE	TRUE	TRUE	FALSE	FALSE	FALSE	threeUTR	11	13	231464	ENSMUSG00000034724	conserved gene and region													TRUE
cg13235828	-0.0767453	NA	NA	NA	NA	NA	Fgfr2	Fgfr2_Exon	7	130198423	130198472	130198471	130198472	50	-	CAGAACTGTCAACCATGCAGAGTGAAAGGATATCCCAATAGAATTACCCG	Exon (Fgfr2-207/Fgfr2, exon 6 of 16)	7	130162451	130266263	103813	2	Fgfr2-211	67791	Fgfr2-211;Fgfr2-217;Fgfr2-207;Fgfr2-226;Fgfr2-215;Fgfr2-201;Fgfr2-202;Fgfr2-203;Fgfr2-204;Fgfr2-205;Fgfr2-206;Fgfr2-208;Fgfr2-209;Fgfr2-210;Fgfr2-212;Fgfr2-213;Fgfr2-214;Fgfr2-216;Fgfr2-222;Fgfr2-225;Fgfr2-218	Fgfr2;Fgfr2;Fgfr2;Fgfr2;Fgfr2;Fgfr2;Fgfr2;Fgfr2;Fgfr2;Fgfr2;Fgfr2;Fgfr2;Fgfr2;Fgfr2;Fgfr2;Fgfr2;Fgfr2;Fgfr2;Fgfr2;Fgfr2;Fgfr2	0;0;0;0;0;0;0;0;0;0;0;0;0;0;0;0;0;0;0;0;0	TRUE	FALSE	FALSE	FALSE	FALSE	TRUE	TRUE	FALSE	FALSE	Exon	12	79	14183	ENSMUSG00000030849	conserved gene but different region													TRUE	Tx8
cg13258110	NA	0.110188	NA	0.455016	NA	NA	Sp2	Sp2_Intergenic_upstream	11	96997463	96997512	96997511	96997512	50	-	TGTGGTGTCTGGGGCCCGGGGCCTCTCATTTGTGGGGACGTGCTGTGGCG	Distal Intergenic	11	96954219	96982959	28741	2	Sp2-201	-14553	NA	NA	NA	FALSE	TRUE	FALSE	FALSE	FALSE	FALSE	FALSE	FALSE	TRUE	Intergenic_upstream	1	1	78912	ENSMUSG00000018678	mapped to different genes	11	96997479	96997682	204	*	204	19	0.705882	0.791828	0.0931373	3.35937e-14	CpGisland	TRUE	BivProm2
cg13275896	NA	NA	NA	0.411443	NA	NA	Cpeb2	Cpeb2_Intergenic_downstream	5	43339231	43339280	43339231	43339232	50	-	CGACAATGCAGTGCTTTCTGCACCATCTGCTGGCTCTGCAAAGGTAATTA	Distal Intergenic	5	43237315	43246459	9145	1	Cpeb2-203	101965	NA	NA	NA	FALSE	TRUE	FALSE	FALSE	FALSE	FALSE	FALSE	FALSE	TRUE	Intergenic_downstream	1	11	231207	ENSMUSG00000039782	mapped to different genes													TRUE	EnhA6
cg13326443	-0.000482475	NA	NA	NA	NA	NA	Kcna1	Kcna1_Exon	6	126642173	126642222	126642173	126642174	50	-	CGATGGCACACAAGGAGCCCACGATCTTGCCTCCAATTGTCACAGGGTAC	Exon (Kcna1-201/Kcna1, exon 2 of 2)	6	126640397	126644796	4400	2	Kcna1-201	2574	Kcna1-201;Kcna1-202;Kcna1-203	Kcna1;Kcna1;Kcna1	0;0;0	TRUE	FALSE	FALSE	FALSE	FALSE	TRUE	FALSE	FALSE	FALSE	Exon	9	12	16485	ENSMUSG00000047976	conserved gene and region													TRUE	ReprPC1
cg13342658	NA	NA	NA	NA	-0.230621	NA	Nkx2-2	Nkx2-2_Exon	2	147188286	147188335	147188286	147188287	50	-	CGATTGCTAAGCTGCGGACAATGAGCGAAATGTAGACAAATGTCCCGCTC	Exon (6430503K07Rik-201/6430503K07Rik-201, exon 3 of 3)	2	147186305	147194243	7939	2	Nkx2-2-202	5908	Nkx2-2-203;Nkx2-2-201;Nkx2-2-202;Nkx2-2-204	Nkx2-2;Nkx2-2;Nkx2-2;Nkx2-2	0;0;0;0	TRUE	FALSE	FALSE	FALSE	FALSE	TRUE	TRUE	FALSE	FALSE	Exon	15	30	18088	ENSMUSG00000027434	conserved gene but different region	2	147188041	147188404	364	*	364	26	0.585165	0.836634	0.0714286	2.8063e-16	CpGisland	TRUE	BivProm2
cg13373685	NA	NA	NA	NA	-0.260488	NA	Hoxc5	Hoxc5_Exon	15	103014185	103014234	103014233	103014234	50	-	CATCCAGGTACTGCTACGGCGGATTGGACTTAAGCATCACTTTCCCACCG	Exon (Hoxc5-201/Hoxc5, exon 1 of 2)	15	102967443	103015676	48234	1	Hoxc5-202	46742	Hoxc4-202;Hoxc5-202;Hoxc5-201;Hoxc6-202;Hoxc6-203;Hoxc6-201	Hoxc4;Hoxc5;Hoxc5;Hoxc6;Hoxc6;Hoxc6	0;0;0;0;0;0	TRUE	FALSE	FALSE	FALSE	FALSE	TRUE	TRUE	FALSE	FALSE	Exon	72	134	15424	ENSMUSG00000022485	mapped to different genes	15	103014167	103014734	568	*	568	41	0.588028	0.835774	0.0721831	1.72875e-25	CpGisland	TRUE	BivProm1
cg13421440	NA	NA	NA	NA	-0.163608	-0.5332	Rtca	Rtca_fiveUTR	3	116506946	116506995	116506946	116506947	50	+	CGAATCATTTCCAGTCCAGATAAATGTTGAGGCCTTCAGGTCATAATACT	5' UTR	3	116488963	116508208	19246	2	Rtca-201	1213	Rtca-201;Rtca-203;Rtca-205;Rtca-204	Rtca;Rtca;Rtca;Rtca	0;0;0;0	TRUE	FALSE	FALSE	TRUE	TRUE	TRUE	TRUE	FALSE	FALSE	fiveUTR	1	1	66368	ENSMUSG00000000339	conserved gene but different region													TRUE	TxEx1
cg13428642	NA	NA	NA	NA	-0.132647	NA	Hoxb9	Hoxb9_Promoter	11	96271187	96271236	96271235	96271236	50	-	GATAGCACATTGCATCAGCATAAAACAATCCATCCTCGATATGGAGTGCG	Promoter (<=1kb)	11	96271457	96276595	5139	1	Hoxb9-201	-270	Hoxb9-201;Hoxb9-202	Hoxb9;Hoxb9	0;0	FALSE	TRUE	TRUE	FALSE	FALSE	FALSE	FALSE	FALSE	FALSE	Promoter	7	22	15417	ENSMUSG00000020875	mapped to different genes	11	96271235	96271356	122	*	122	12	0.57377	1.1951	0.0983607	2.22514e-09	CpGisland	TRUE	BivProm1
cg13459195	NA	0.0204417	NA	NA	0.288088	NA	Celf4	Celf4_Exon	18	25486855	25486904	25486855	25486856	50	-	CGTCTTTGGGCCGCTTCAGCTGCACCTTGAGCCTCTTCATGCCGATCTGG	Promoter (<=1kb)	18	25479488	25486897	7410	2	Celf4-208	0	Celf4-202;Celf4-201;Celf4-203;Celf4-207;Celf4-206;Celf4-208;Celf4-204;Celf4-210	Celf4;Celf4;Celf4;Celf4;Celf4;Celf4;Celf4;Celf4	0;0;0;0;0;0;0;0	TRUE	FALSE	TRUE	FALSE	FALSE	TRUE	FALSE	FALSE	FALSE	Exon	31	59	108013	ENSMUSG00000024268	conserved gene but different region	18	25486659	25486867	209	*	209	18	0.679426	0.746873	0.0861244	7.3751e-13	CpGisland	TRUE
cg13466539	NA	0.0383531	NA	NA	NA	NA	Ehbp1	Ehbp1_Exon	11	22285515	22285564	22285563	22285564	50	+	TCCTGGTAGGAGGCCACAAACTGGAACTTGGATGCATGTTTTCCCACACG	Promoter (<=1kb)	11	22005828	22285838	280011	2	Ehbp1-201	274	Ehbp1-201;Ehbp1-202;Ehbp1-207;Ehbp1-203;Ehbp1-205	Ehbp1;Ehbp1;Ehbp1;Ehbp1;Ehbp1	0;0;0;0;0	TRUE	FALSE	TRUE	FALSE	FALSE	TRUE	TRUE	FALSE	FALSE	Exon	11	45	216565	ENSMUSG00000042302	conserved gene and region													TRUE
cg13467605	-0.480219	NA	NA	NA	NA	NA	Arid5b	Arid5b_Exon	10	68277993	68278042	68278041	68278042	50	+	GGATAAAAGTTGCCGGCTGGTCCTCTCTTCCCACAACAGCTGGAGCTCCG	Promoter (<=1kb)	10	68092520	68278740	186221	2	Arid5b-204	698	Arid5b-204;Arid5b-201;Arid5b-202	Arid5b;Arid5b;Arid5b	0;0;0	TRUE	FALSE	TRUE	FALSE	FALSE	TRUE	FALSE	FALSE	FALSE	Exon	5	33	71371	ENSMUSG00000019947	conserved gene and region													TRUE	PromF4
cg13529847	-0.115496	NA	NA	NA	NA	NA	Gpatch2l	Gpatch2l_Intergenic_upstream	12	86216861	86216910	86216909	86216910	50	-	CCACACAATTCTCTCAATTAACGATAGGCAGAAATTAATTTTTCCCCTCG	Distal Intergenic	12	86241858	86291784	49927	1	Gpatch2l-204	-24997	NA	NA	NA	FALSE	TRUE	FALSE	FALSE	FALSE	FALSE	FALSE	FALSE	TRUE	Intergenic_upstream	13	17	70373	ENSMUSG00000021254	conserved gene but different region	12	86216882	86217003	122	*	122	9	0.532787	1.08284	0.0737705	4.79978e-06	CpGisland	TRUE	ReprPC1
cg13544332	NA	NA	NA	-0.766558	NA	NA	Bcl9l	Bcl9l_Intron	9	44498891	44498940	44498891	44498892	50	+	CGTTACTGGTCTCCAGAAGAGCCCAGCTGCAGCCCCGGGGCCCCGCCAGG	Intron (Bcl9l-206/Bcl9l, intron 1 of 7)	9	44482825	44510422	27598	1	Bcl9l-206	16066	Bcl9l-206;Bcl9l-202;Bcl9l-203;Bcl9l-205;Bcl9l-201;Bcl9l-204	Bcl9l;Bcl9l;Bcl9l;Bcl9l;Bcl9l;Bcl9l	0;0;0;0;0;0	TRUE	FALSE	FALSE	FALSE	FALSE	FALSE	TRUE	FALSE	FALSE	Intron	5	9	80288	ENSMUSG00000063382	conserved gene but different region	9	44498867	44499178	312	*	312	28	0.74359	0.655118	0.0897436	2.97564e-20	CpGisland	TRUE	TSS2
cg13585349	0.222863	NA	NA	NA	NA	NA	Gm37013	Gm37013_Intron	18	37178583	37178632	37178631	37178632	50	+	GAGTGGGCGGTAGGCAGGCTCCAGAGTGCTGTCTGGCAAGATAGTCCCCG	Intron (Pcdha1-202/Pcdha1, intron 3 of 4)	18	36969916	37833296	863381	1	Gm37013-201	208667	Gm37013-201;Gm37388-201;Gm42416-201;Pcdha1-202;Pcdha1-201;Pcdha11-201;Pcdha11-202;Pcdha11-203;Pcdha11-204;Pcdha12-201;Pcdha2-201;Pcdha2-202;Pcdha3-201;Pcdha4-202;Pcdha4-201;Pcdha5-201;Pcdha6-202;Pcdha6-201;Pcdha6-203;Pcdha7-201;Pcdha8-201;Pcdha9-201;Pcdhac1-201;Pcdhac2-201	Gm37013;Gm37388;Gm42416;Pcdha1;Pcdha1;Pcdha11;Pcdha11;Pcdha11;Pcdha11;Pcdha12;Pcdha2;Pcdha2;Pcdha3;Pcdha4;Pcdha4;Pcdha5;Pcdha6;Pcdha6;Pcdha6;Pcdha7;Pcdha8;Pcdha9;Pcdhac1;Pcdhac2	0;0;0;0;0;0;0;0;0;0;0;0;0;0;0;0;0;0;0;0;0;0;0;0	TRUE	FALSE	FALSE	FALSE	FALSE	FALSE	TRUE	FALSE	FALSE	Intron	1	14	100384868	ENSMUSG00000103458	mapped to different genes													TRUE	BivProm1
cg13636207	-0.342153	NA	NA	NA	NA	NA	Gata2	Gata2_Intron	6	88197422	88197471	88197470	88197471	50	+	GATTATTAAAAAGTTCATTTCCTGGCGAATCGGGTGACGTCAGGGGCTCG	Intron (Gata2-202/Gata2, intron 1 of 5)	6	88193891	88207032	13142	1	Gata2-202	3531	Gata2-202;Gata2-203;Gata2-201;Gata2-205	Gata2;Gata2;Gata2;Gata2	0;-863;0;-3448	TRUE	FALSE	FALSE	FALSE	FALSE	FALSE	TRUE	FALSE	FALSE	Intron	3	12	14461	ENSMUSG00000015053	conserved gene and region	6	88197447	88197596	150	*	150	17	0.726667	0.862069	0.113333	2.98725e-14	CpGisland	TRUE	BivProm1	Low_complexity
cg13649253	NA	NA	NA	NA	0.96182	NA	Nfix	Nfix_Exon	8	84716244	84716293	84716292	84716293	50	-	TAGCAAAAATGACCCCGGGACTTTGCCCTGGCCGCTACCGTTGGGCTGCG	Exon (Nfix-204/Nfix, exon 9 of 11)	8	84704712	84773396	68685	2	Nfix-204	57103	Nfix-204;Nfix-201;Nfix-202;Nfix-203;Nfix-206;Nfix-205	Nfix;Nfix;Nfix;Nfix;Nfix;Nfix	0;0;0;0;0;0	TRUE	FALSE	FALSE	FALSE	FALSE	TRUE	TRUE	FALSE	FALSE	Exon	20	49	18032	ENSMUSG00000001911	conserved gene but different region	8	84716235	84716387	153	*	153	15	0.627451	1	0.0980392	1.25725e-11	CpGisland	TRUE	TxEnh5
cg13656158	0.0885046	NA	NA	NA	NA	NA	Wfs1	Wfs1_Exon	5	36967003	36967052	36967051	36967052	50	-	AGGCAGCTGATGGCCTTGAGCTCGAAGACAGGCCACTTGCTGCCCAGGCG	Exon (Wfs1-201/Wfs1, exon 8 of 8)	5	36966104	36989205	23102	2	Wfs1-201	22153	Wfs1-201;Wfs1-202;Wfs1-203	Wfs1;Wfs1;Wfs1	0;0;9904	TRUE	FALSE	FALSE	FALSE	FALSE	TRUE	FALSE	FALSE	FALSE	Exon	2	2	22393	ENSMUSG00000039474	conserved gene and region	5	36966860	36967182	323	*	323	23	0.609907	0.769048	0.0712074	1.94982e-14	CpGisland	TRUE	TxEx3
cg13656236	NA	0.0418415	NA	NA	NA	0.0260479	Nkx2-2	Nkx2-2_Exon	2	147188384	147188433	147188384	147188385	50	-	CGAAATAATACATGATTGACGCTCTCTTTCAATGTGTCCTAACTGTTTGG	Exon (6430503K07Rik-201/6430503K07Rik-201, exon 3 of 3)	2	147186305	147194243	7939	2	Nkx2-2-202	5810	Nkx2-2-203;Nkx2-2-201;Nkx2-2-202;Nkx2-2-204	Nkx2-2;Nkx2-2;Nkx2-2;Nkx2-2	0;0;0;0	TRUE	FALSE	FALSE	FALSE	FALSE	TRUE	TRUE	FALSE	FALSE	Exon	15	30	18088	ENSMUSG00000027434	conserved gene but different region	2	147188041	147188404	364	*	364	26	0.585165	0.836634	0.0714286	2.8063e-16	CpGisland	TRUE	BivProm2
cg13681420	NA	NA	-0.0134655	NA	NA	NA	Ddx5	Ddx5_threeUTR	11	106783271	106783320	106783319	106783320	50	+	CCAAGAAGCCAGGATTCACTTGAGAATGTGTCTCTCTCTGGCAGGTCTCG	3' UTR	11	106780355	106788532	8178	2	Ddx5-201	5212	Ddx5-201;Ddx5-208;Ddx5-205;Ddx5-207;Ddx5-203;Ddx5-202;Ddx5-209;Ddx5-206;Ddx5-204;Polg2-201;Polg2-203;Polg2-206;Polg2-204;Polg2-202	Ddx5;Ddx5;Ddx5;Ddx5;Ddx5;Ddx5;Ddx5;Ddx5;Ddx5;Polg2;Polg2;Polg2;Polg2;Polg2	0;0;0;0;0;0;2730;0;0;-3756;-3734;-3798;-3798;-3769	TRUE	FALSE	FALSE	FALSE	TRUE	TRUE	TRUE	FALSE	FALSE	threeUTR	5	6	13207	ENSMUSG00000020719	conserved gene but different region													TRUE	TxEnh4
cg13692433	NA	NA	NA	NA	-1.2318	NA	Ncam1	Ncam1_fiveUTR	9	49798904	49798953	49798904	49798905	50	-	CGCTGATCGGAGAATGAGTGACAGTCCCAGCCTCAGCACACTCGCAACTC	Promoter (<=1kb)	9	49502136	49798925	296790	2	Ncam1-204	0	Ncam1-204;Ncam1-202;Ncam1-201;Ncam1-203;Ncam1-207	Ncam1;Ncam1;Ncam1;Ncam1;Ncam1	0;0;0;0;0	TRUE	FALSE	TRUE	TRUE	FALSE	TRUE	FALSE	FALSE	FALSE	fiveUTR	2	16	17967	ENSMUSG00000039542	conserved gene and region	9	49798889	49799056	168	*	168	16	0.660714	0.881311	0.0952381	3.55988e-12	CpGisland	TRUE	BivProm1
cg13694139	NA	NA	-0.271099	NA	NA	NA	Clpb	Clpb_Intron	7	101714027	101714076	101714075	101714076	50	-	AGTTTCCGATGATTATCTCTCACTGAGACATTTTTTACAGATGACGGTCG	Intron (Clpb-205/Clpb, intron 4 of 5)	7	101663633	101722922	59290	1	Clpb-205	50394	Clpb-205;Clpb-201;Clpb-202;Clpb-211;Clpb-208;Clpb-207;Clpb-210	Clpb;Clpb;Clpb;Clpb;Clpb;Clpb;Clpb	0;0;0;0;0;0;0	TRUE	FALSE	FALSE	FALSE	FALSE	FALSE	TRUE	FALSE	FALSE	Intron	21	21	20480	ENSMUSG00000001829	conserved gene and region													TRUE	EnhA20
cg13702222	NA	NA	-0.288424	NA	NA	NA	Mbnl1	Mbnl1_fiveUTR	3	60528754	60528803	60528802	60528803	50	-	AGGTTGGTACTAAGAAGTGCCTTTCCTGACGTCTCTGCTGCTTGGAACCG	5' UTR	3	60472830	60595764	122935	1	Mbnl1-222	55924	Mbnl1-222;Mbnl1-221;Mbnl1-216;Mbnl1-220;Mbnl1-211;Mbnl1-204;Mbnl1-201;Mbnl1-209;Mbnl1-202;Mbnl1-225;Mbnl1-217;Mbnl1-203;Mbnl1-218;Mbnl1-208;Mbnl1-219;Mbnl1-214;Mbnl1-207;Mbnl1-205;Mbnl1-212	Mbnl1;Mbnl1;Mbnl1;Mbnl1;Mbnl1;Mbnl1;Mbnl1;Mbnl1;Mbnl1;Mbnl1;Mbnl1;Mbnl1;Mbnl1;Mbnl1;Mbnl1;Mbnl1;Mbnl1;Mbnl1;Mbnl1	0;0;0;0;0;0;0;0;0;0;0;0;0;0;0;0;0;0;0	TRUE	FALSE	FALSE	TRUE	FALSE	TRUE	TRUE	FALSE	FALSE	fiveUTR	3	36	56758	ENSMUSG00000027763	conserved gene and region													TRUE	PromF2
cg13721678	0.0650276	0.0349997	NA	NA	0.59027	0.144994	Cadps2	Cadps2_Exon	6	23410880	23410929	23410880	23410881	50	+	CGGGCACAGTACTCATCTAACACAAAGACTTGGCCAGGGCTAAACCATCC	Exon (Cadps2-213/Cadps2, exon 14 of 30)	6	23262773	23839137	576365	2	Cadps2-213	428208	Cadps2-213;Cadps2-205;Cadps2-212;Cadps2-201;Cadps2-209;Cadps2-206;Cadps2-207;Cadps2-202;Cadps2-204	Cadps2;Cadps2;Cadps2;Cadps2;Cadps2;Cadps2;Cadps2;Cadps2;Cadps2	0;0;0;0;0;0;0;0;0	TRUE	FALSE	FALSE	FALSE	FALSE	TRUE	FALSE	FALSE	FALSE	Exon	2	15	320405	ENSMUSG00000017978	conserved gene and region													TRUE	EnhA18
cg13725272	-0.618901	NA	NA	NA	NA	NA	Magi1	Magi1_fiveUTR	6	94283822	94283871	94283822	94283823	50	-	CGGCCCCTTTAAGCAGATACAAAGGCTCGGCTTGTTTTGTTACAGTTCAT	Promoter (<=1kb)	6	93675455	94283917	608463	2	Magi1-208	46	Magi1-201;Magi1-202;Magi1-208;Magi1-205;Magi1-204	Magi1;Magi1;Magi1;Magi1;Magi1	0;0;0;0;-797	TRUE	FALSE	TRUE	TRUE	FALSE	TRUE	FALSE	FALSE	FALSE	fiveUTR	8	18	14924	ENSMUSG00000045095	conserved gene but different region	6	94283398	94284030	633	*	633	85	0.7109	1.06695	0.134281	8.36537e-77	CpGisland	TRUE	TSS1
cg13739934	0.237355	NA	NA	NA	1.89336	NA	Pou4f1	Pou4f1_Exon	14	104466836	104466885	104466836	104466837	50	+	CGTCTCGTCCAGGCTGGCGAAGAGGTTGCTCTGCAGCTGCAGGCGACACA	Exon (Pou4f1-201/Pou4f1, exon 2 of 3)	14	104461676	104467999	6324	2	Pou4f1-201	1114	Pou4f1-201;Pou4f1-202	Pou4f1;Pou4f1	0;-1471	TRUE	FALSE	FALSE	FALSE	FALSE	TRUE	TRUE	FALSE	FALSE	Exon	5	31	18996	ENSMUSG00000048349	mapped to different genes	14	104465680	104466880	1201	*	1201	169	0.729392	1.06118	0.140716	3.29022e-156	CpGisland	TRUE	BivProm1
cg13752936	NA	-0.00597234	NA	NA	NA	NA	Tenm2	Tenm2_Intron	11	36152750	36152799	36152750	36152751	50	-	CGGGGTGAATTTAATTGCTTTAGTTAAGTGGAAATCGGGTTAAAAATGAT	Intron (Tenm2-202/Tenm2, intron 11 of 30)	11	36006656	37235882	1229227	2	Tenm2-202	1083083	Tenm2-202;Tenm2-208;Tenm2-201;Tenm2-204;Tenm2-205	Tenm2;Tenm2;Tenm2;Tenm2;Tenm2	0;0;0;0;0	TRUE	FALSE	FALSE	FALSE	FALSE	FALSE	TRUE	FALSE	FALSE	Intron	47	84	23964	ENSMUSG00000049336	conserved gene and region													TRUE	EnhA11
cg13754878	NA	NA	NA	NA	0.714045	-0.0904746	Thtpa	Thtpa_threeUTR	14	55097717	55097766	55097717	55097718	50	-	CGCTAAGCAGCCTCCATTGATTTCCGCTCGTGTTTATAGGATTTCCACTT	3' UTR	14	55094784	55098986	4203	1	Thtpa-201	2933	Ap1g2-209;Ap1g2-207;Ap1g2-203;Ap1g2-202;Ap1g2-201;Ap1g2-211;Ap1g2-204;Ap1g2-206;Ap1g2-210;Thtpa-201	Ap1g2;Ap1g2;Ap1g2;Ap1g2;Ap1g2;Ap1g2;Ap1g2;Ap1g2;Ap1g2;Thtpa	0;1622;0;0;0;0;0;6744;7125;0	TRUE	FALSE	FALSE	FALSE	TRUE	TRUE	FALSE	FALSE	FALSE	threeUTR	4	4	105663	ENSMUSG00000045691	conserved gene and region													TRUE	TxEnh4
cg13757685	NA	0.0172194	NA	NA	NA	NA	Cyp7b1	Cyp7b1_Intron	3	18190072	18190121	18190120	18190121	50	+	CAACAGATGAACAAAGCCCACATTCAAATCTGTAGCTCATTAAAATAACG	Intron (Cyp7b1-201/Cyp7b1, intron 1 of 5)	3	18071950	18243338	171389	2	Cyp7b1-201	53217	Cyp7b1-201	Cyp7b1	0	TRUE	FALSE	FALSE	FALSE	FALSE	FALSE	TRUE	FALSE	FALSE	Intron	15	17	13123	ENSMUSG00000039519	conserved gene and region													TRUE	EnhWk4
cg13761591	0.337504	NA	NA	NA	NA	NA	Tln2	Tln2_Exon	9	67224051	67224100	67224099	67224100	50	-	GGCTGCACGGACAAGATTGTCTGAGGCTCTTTTCACAGCATTTCCTGCCG	Exon (Tln2-202/Tln2, exon 57 of 58)	9	67217087	67559703	342617	2	Tln2-202	335603	Tln2-202;Tln2-209;Tln2-204;Tln2-207;Tln2-205;Tln2-201;Tln2-208	Tln2;Tln2;Tln2;Tln2;Tln2;Tln2;Tln2	0;0;0;0;0;0;7307	TRUE	FALSE	FALSE	FALSE	FALSE	TRUE	FALSE	FALSE	FALSE	Exon	5	5	70549	ENSMUSG00000052698	conserved gene and region													TRUE	Tx5
cg13804575	NA	NA	-0.0484874	NA	NA	NA	Zfp462	Zfp462_Intron	4	54949685	54949734	54949685	54949686	50	+	CGTCTGGGATGGGGAAAGACCAACCAGTTGGGGCTTTCTCCCAGGGCTCC	Intron (Zfp462-204/Zfp462, intron 1 of 2)	4	54945048	55008314	63267	1	Zfp462-204	4637	Zfp462-204;Zfp462-203	Zfp462;Zfp462	0;0	TRUE	FALSE	FALSE	FALSE	FALSE	FALSE	TRUE	FALSE	FALSE	Intron	9	23	242466	ENSMUSG00000060206	conserved gene and region													TRUE	PromF5
cg13824077	0.132575	NA	NA	NA	NA	NA	Nr4a2	Nr4a2_Intron	2	57109287	57109336	57109335	57109336	50	+	CACTTAATGAGGTTCTCTAAAATATATAACCCGTGAAATTGCTAACCCCG	Intron (Nr4a2-201/Nr4a2, intron 5 of 7)	2	57106830	57115038	8209	2	Nr4a2-201	5702	Nr4a2-201;Nr4a2-203;Nr4a2-206;Nr4a2-202;Nr4a2-205;Nr4a2-204	Nr4a2;Nr4a2;Nr4a2;Nr4a2;Nr4a2;Nr4a2	0;0;0;0;0;5037	TRUE	FALSE	FALSE	FALSE	FALSE	FALSE	TRUE	FALSE	FALSE	Intron	7	25	18227	ENSMUSG00000026826	conserved gene and region													TRUE	ReprPC2
cg13834844	NA	NA	NA	NA	-0.551116	NA	Pax2	Pax2_Intergenic_upstream	19	44671125	44671174	44671173	44671174	50	+	AAACTTCTATTAGTAATGGAGACCTCGCCGGAGACCTTCCGCGGAGAGCG	Distal Intergenic	19	44756045	44837851	81807	1	Pax2-203	-84871	NA	NA	NA	FALSE	TRUE	FALSE	FALSE	FALSE	FALSE	FALSE	FALSE	TRUE	Intergenic_upstream	101	166	18504	ENSMUSG00000004231	conserved gene and region	19	44671150	44671210	61	*	61	7	0.622951	1.19608	0.114754	5.22198e-06	CpGisland	TRUE	BivProm2
cg13848598	NA	NA	NA	NA	0.146794	NA	Adrb1	Adrb1_Exon	19	56723058	56723107	56723058	56723059	50	-	CGTAGTCTCCTTCTACGTGCCCCTGTGCATCATGGCCTTCGTGTACCTGC	Promoter (<=1kb)	19	56722199	56725150	2952	1	Adrb1-201	859	Adrb1-201;Adrb1-202	Adrb1;Adrb1	0;-756	TRUE	FALSE	TRUE	FALSE	FALSE	TRUE	FALSE	FALSE	FALSE	Exon	2	2	11554	ENSMUSG00000035283	conserved gene and region	19	56721990	56723878	1889	*	1889	218	0.710429	0.91698	0.115405	2.37079e-179	CpGisland	TRUE	BivProm1
cg13856487	-0.0357467	NA	NA	NA	NA	NA	Ptf1a	Ptf1a_Intergenic_downstream	2	19451631	19451680	19451679	19451680	50	+	TATGTTTTGTGTCTCCATATTTTGATCCGTACGATTAAGCAGATGTTACG	Distal Intergenic	2	19445663	19447501	1839	1	Ptf1a-201	5968	Ptf1a-201	Ptf1a	5968	FALSE	TRUE	FALSE	FALSE	FALSE	FALSE	FALSE	FALSE	TRUE	Intergenic_downstream	14	21	19213	ENSMUSG00000026735	conserved gene and region													TRUE	ReprPC1
cg13940770	NA	NA	NA	NA	0.0752179	NA	Ppp2r2b	Ppp2r2b_fiveUTR	18	42898766	42898815	42898766	42898767	50	+	CGCGCAGGAAACTGTTGTTGATTTTGCGGGTATCAATGTCCTCCTCCATT	Promoter (<=1kb)	18	42758468	42898815	140348	2	Ppp2r2b-206	0	Ppp2r2b-204;Ppp2r2b-202;Ppp2r2b-201;Ppp2r2b-203;Ppp2r2b-208;Ppp2r2b-207;Ppp2r2b-205;Ppp2r2b-206	Ppp2r2b;Ppp2r2b;Ppp2r2b;Ppp2r2b;Ppp2r2b;Ppp2r2b;Ppp2r2b;Ppp2r2b	0;0;0;0;0;0;0;0	TRUE	FALSE	TRUE	TRUE	FALSE	TRUE	TRUE	FALSE	FALSE	fiveUTR	9	15	72930	ENSMUSG00000024500	conserved gene and region	18	42898666	42898793	128	*	128	11	0.601562	0.951351	0.0859375	5.43035e-08	CpGisland	TRUE	BivProm1
cg13943140	NA	NA	NA	NA	0.930076	0.374668	Gm2691	Gm2691_Intergenic_downstream	6	10760258	10760307	10760258	10760259	50	-	CGTTTCTGCTTGATAGCCTGTAACATTTCCATGTAGTGCACTTTGCATGG	Distal Intergenic	6	10774114	10775014	901	2	Gm2691-201	14756	NA	NA	NA	FALSE	TRUE	FALSE	FALSE	FALSE	FALSE	FALSE	FALSE	TRUE	Intergenic_downstream	1	1	100040285	NA	mapped to different genes													TRUE	Quies2
cg13965097	NA	-0.0651134	NA	NA	NA	NA	Fam180a	Fam180a_Promoter	6	35326271	35326320	35326319	35326320	50	-	GAATTTTTCTTTAACAAACAGACCCGCGGAACTTGTTAGAGAGCCCGGCG	Promoter (<=1kb)	6	35312668	35326141	13474	2	Fam180a-201	-179	Fam180a-201	Fam180a	-130	FALSE	TRUE	TRUE	FALSE	FALSE	FALSE	FALSE	FALSE	FALSE	Promoter	1	1	208164	ENSMUSG00000047420	conserved gene and region													TRUE	EnhA4
cg13992970	NA	NA	-0.133098	NA	NA	NA	Dennd1b	Dennd1b_Intron	1	139011331	139011380	139011331	139011332	50	-	CGAAGAAAAGAAATTGCTTTCTTTGTCAAGGTGTTTTCAATTCAATTCTC	Intron (Dennd1b-209/Dennd1b, intron 2 of 9)	1	138963435	139063718	100284	1	Dennd1b-209	47896	Dennd1b-209;Dennd1b-202;Dennd1b-205;Dennd1b-208;Dennd1b-201	Dennd1b;Dennd1b;Dennd1b;Dennd1b;Dennd1b	0;0;0;0;0	TRUE	FALSE	FALSE	FALSE	FALSE	FALSE	TRUE	FALSE	FALSE	Intron	5	5	329260	ENSMUSG00000056268	conserved gene and region													TRUE	znf1
cg13993270	NA	-0.216645	NA	NA	NA	NA	Gm17304	Gm17304_Exon	5	106574976	106575025	106575024	106575025	50	-	TATCCTTTTGATGGCTATAATTTATTCCAAATCGTCCCTGGACTGAAACG	Exon (Gm29464-201/Gm29464-201, exon 1 of 1)	5	106609098	106609201	104	1	Gm17304-201	-34122	NA	NA	NA	TRUE	FALSE	FALSE	FALSE	FALSE	TRUE	TRUE	FALSE	FALSE	Exon	9	35	NA	NA	mapped to different genes													TRUE	BivProm1
cg14153842	NA	-0.105229	NA	NA	NA	NA	Faah	Faah_Intron	4	115979551	115979600	115979551	115979552	50	-	CGTTTTTAGAGCCGGTAATTGACTCCTTTCAGTTGATAATTCATGGCTTG	Intron (Faah-202/Faah, intron 13 of 14)	4	115967145	116017675	50531	2	Faah-202	38075	Faah-202	Faah	0	TRUE	FALSE	FALSE	FALSE	FALSE	FALSE	TRUE	FALSE	FALSE	Intron	20	20	14073	ENSMUSG00000034171	mapped to different genes	4	115979435	115979564	130	*	130	14	0.707692	0.870397	0.107692	1.85499e-11	CpGisland	TRUE	BivProm1
cg14159149	NA	NA	NA	-0.770451	NA	NA	Foxo6	Foxo6_Intron	4	120282926	120282975	120282974	120282975	50	-	GCCAGCAACTGTGCCAGGAGCGGCTGGCACGGGCTCGTGCCCAGGAGGCG	Intron (Foxo6-201/Foxo6, intron 1 of 1)	4	120267079	120287349	20271	2	Foxo6-201	4374	Foxo6-201	Foxo6	0	TRUE	FALSE	FALSE	FALSE	FALSE	FALSE	TRUE	FALSE	FALSE	Intron	14	42	329934	ENSMUSG00000052135	conserved gene and region	4	120282454	120283157	704	*	704	60	0.700284	0.69726	0.0852273	2.40206e-41	CpGisland	TRUE	BivProm1
cg14188130	NA	NA	NA	NA	0.587301	NA	Sp4	Sp4_Exon	12	118261724	118261773	118261772	118261773	50	-	TACCTTCCTTCTCCTTCCCTACAATTAGGACAGGAACAGGCAACTCTTCG	Exon (Sp4-201/Sp4, exon 4 of 6)	12	118234933	118301370	66438	2	Sp4-201	39597	Sp4-201;Sp4-203;Sp4-202	Sp4;Sp4;Sp4	0;0;0	TRUE	FALSE	FALSE	FALSE	FALSE	TRUE	TRUE	FALSE	FALSE	Exon	9	14	20688	ENSMUSG00000025323	conserved gene but different region													TRUE
cg14237002	-0.775136	NA	NA	NA	NA	NA	Cpsf6	Cpsf6_Exon	10	117361803	117361852	117361851	117361852	50	-	ATGCTGTGCCCCATATGCCATGGAATCCTAGTTTCCAGGAACAAAGGCCG	Exon (Cpsf6-206/Cpsf6, exon 6 of 11)	10	117344673	117376970	32298	2	Cpsf6-201	15118	Cpsf6-201;Cpsf6-207;Cpsf6-206;Cpsf6-204;Cpsf6-208;Cpsf6-205;Cpsf6-203	Cpsf6;Cpsf6;Cpsf6;Cpsf6;Cpsf6;Cpsf6;Cpsf6	0;0;0;-859;0;0;0	TRUE	FALSE	FALSE	FALSE	FALSE	TRUE	TRUE	FALSE	FALSE	Exon	4	4	432508	ENSMUSG00000055531	conserved gene but different region													TRUE	Tx7
cg14238859	-0.275515	NA	NA	NA	NA	NA	Adsl	Adsl_threeUTR	15	80967121	80967170	80967121	80967122	50	+	CGGCGCATTCGGCAAGAGCTGCCTTTCATGGCCACAGAGAACATCATCAT	3' UTR	15	80948490	80970946	22457	1	Adsl-201	18631	Adsl-201;Adsl-204;Adsl-205;Adsl-212;Adsl-211;Adsl-206;Adsl-207;Adsl-202;Adsl-210	Adsl;Adsl;Adsl;Adsl;Adsl;Adsl;Adsl;Adsl;Adsl	0;0;0;18604;18602;0;18584;5908;0	TRUE	FALSE	FALSE	FALSE	TRUE	TRUE	FALSE	FALSE	FALSE	threeUTR	2	2	11564	ENSMUSG00000022407	conserved gene and region													TRUE
cg14261840	NA	NA	NA	NA	-0.290849	NA	Fezf2	Fezf2_Intron	14	12347039	12347088	12347039	12347040	50	+	CGTATCACAACAAACTGCTCAAAGACGCTCCAGCACTTTCAACAGGCCGG	Intron (Fezf2-202/Fezf2, intron 1 of 5)	14	12343388	12348189	4802	2	Fezf2-202	1101	Fezf2-203;Fezf2-201;Fezf2-202	Fezf2;Fezf2;Fezf2	0;0;0	TRUE	FALSE	FALSE	FALSE	FALSE	FALSE	TRUE	FALSE	FALSE	Intron	7	45	54713	ENSMUSG00000021743	conserved gene but different region													TRUE
cg14314614	-0.0891194	NA	NA	NA	NA	NA	Zmym4	Zmym4_fiveUTR	4	126968095	126968144	126968095	126968096	50	-	CGGGGGGTTAATGGCCTCCAAGGGGCCCCGTGAGTAGGATTATTTTCTCT	Promoter (<=1kb)	4	126861939	126968135	106197	2	Zmym4-201	0	Zmym4-201;Zmym4-209;Zmym4-202	Zmym4;Zmym4;Zmym4	0;0;0	TRUE	FALSE	TRUE	TRUE	FALSE	TRUE	FALSE	FALSE	FALSE	fiveUTR	2	8	67785	ENSMUSG00000042446	conserved gene and region	4	126967482	126968160	679	*	679	84	0.773196	0.847917	0.123711	2.00069e-72	CpGisland	TRUE
cg14405266	-0.190069	NA	NA	NA	NA	NA	Zfp771	Zfp771_fiveUTR	7	127244949	127244998	127244949	127244950	50	+	CGGGTCCTGAGCTTCTGATCCAGCTCCCCGCCTCAGGACACCAAGATGCC	Promoter (<=1kb)	7	127244274	127254803	10530	1	Zfp771-201	675	Zfp771-201;Zfp771-202;Zfp771-203	Zfp771;Zfp771;Zfp771	0;-103;-189	TRUE	FALSE	TRUE	TRUE	FALSE	TRUE	TRUE	FALSE	FALSE	fiveUTR	1	1	244216	ENSMUSG00000054716	conserved gene but different region	7	127244470	127245003	534	*	534	43	0.715356	0.636401	0.0805243	9.78643e-29	CpGisland	TRUE	TSS2
cg14427818	NA	NA	0.145579	NA	NA	NA	Dpyd	Dpyd_Intergenic_upstream	3	118364329	118364378	118364377	118364378	50	-	AGTAAATCCAATAATATTTCTGACAGAATTGATTACAATAATGTCAAACG	Distal Intergenic	3	118562129	119432924	870796	1	Dpyd-201	-197800	NA	NA	NA	FALSE	TRUE	FALSE	FALSE	FALSE	FALSE	FALSE	FALSE	TRUE	Intergenic_upstream	5	29	99586	ENSMUSG00000033308	mapped to different genes													TRUE	EnhWk1
cg14431257	0.246504	NA	NA	NA	NA	NA	Nfib	Nfib_threeUTR	4	82290628	82290677	82290676	82290677	50	-	AAAATGGATCAACCCTGGTGTGTAGCTAGCAAGCAATAACTGACTACTCG	3' UTR	4	82290173	82505308	215136	2	Nfib-201	214631	Nfib-201;Nfib-203;Nfib-202	Nfib;Nfib;Nfib	0;0;0	TRUE	FALSE	FALSE	FALSE	TRUE	TRUE	FALSE	FALSE	FALSE	threeUTR	11	66	18028	ENSMUSG00000008575	conserved gene and region													TRUE	EnhWk3
cg14453487	NA	NA	NA	NA	-0.519032	-0.599745	Ahdc1	Ahdc1_Intron	4	133042970	133043019	133042970	133042971	50	-	CGGTGTGGGCTGGAGCAGCTGCAGTGGTTCGAGTGTCACACTATCTCTCC	Intron (Ahdc1-210/Ahdc1, intron 2 of 3)	4	133011260	133060820	49561	1	Ahdc1-210	31710	Ahdc1-210;Ahdc1-203;Ahdc1-204;Ahdc1-205;Ahdc1-207;Ahdc1-211;Ahdc1-209;Ahdc1-206;Ahdc1-201;Ahdc1-202	Ahdc1;Ahdc1;Ahdc1;Ahdc1;Ahdc1;Ahdc1;Ahdc1;Ahdc1;Ahdc1;Ahdc1	0;0;0;0;0;0;0;0;0;0	TRUE	FALSE	FALSE	FALSE	FALSE	FALSE	TRUE	FALSE	FALSE	Intron	35	49	230793	ENSMUSG00000037692	conserved gene and region													TRUE	EnhA1
cg14462513	NA	NA	NA	NA	-0.496663	NA	Hoxc5	Hoxc5_Intron	15	103014571	103014620	103014571	103014572	50	+	CGCCTGGGTTTTATAGGCCATGCGGGGCAAATAAAGAAAAAAAACCTGCG	Intron (Hoxc5-202/Hoxc5, intron 1 of 1)	15	102967443	103015676	48234	1	Hoxc5-202	47128	Hoxc4-202;Hoxc5-202;Hoxc5-201;Hoxc6-202;Hoxc6-203;Hoxc6-201	Hoxc4;Hoxc5;Hoxc5;Hoxc6;Hoxc6;Hoxc6	0;0;0;0;0;0	TRUE	FALSE	FALSE	FALSE	FALSE	FALSE	TRUE	FALSE	FALSE	Intron	46	134	15424	ENSMUSG00000022485	mapped to different genes													TRUE	BivProm1
cg14467787	NA	NA	NA	NA	-0.318233	NA	Evx2	Evx2_Promoter	2	74659620	74659669	74659668	74659669	50	+	TGTCATTCATCAAAAAGTAGCGCCCGCTCGTCATTAAGGTACGAATGACG	Promoter (<=1kb)	2	74652991	74659557	6567	2	Evx2-201	-63	Evx2-201;Evx2-202	Evx2;Evx2	0;-201	FALSE	TRUE	TRUE	FALSE	FALSE	FALSE	FALSE	FALSE	FALSE	Promoter	9	35	14029	ENSMUSG00000001815	conserved gene and region	2	74659459	74659676	218	*	218	14	0.5	1.03178	0.0642202	2.08826e-08	CpGisland	TRUE	ReprPC1
cg14472440	-0.229204	NA	NA	NA	NA	NA	Rps24	Rps24_Intron	14	24779251	24779300	24779299	24779300	50	-	GCCTTGGCAGCAGAAGGTGACATCTGGTGACTAATGGCCGCGGCTGCGCG	Intron (4930428N03Rik-205/4930428N03Rik-205, intron 3 of 5)	14	24491149	24491989	841	1	Rps24-209	288151	NA	NA	NA	TRUE	FALSE	FALSE	FALSE	FALSE	FALSE	TRUE	FALSE	FALSE	Intron	7	12	20088	ENSMUSG00000025290	mapped to different genes	14	24779188	24779323	136	*	136	14	0.720588	0.801347	0.102941	3.55825e-11	CpGisland	TRUE	TSS1
cg14497036	NA	0.141114	NA	NA	NA	NA	Antxr2	Antxr2_Intron	5	97935169	97935218	97935169	97935170	50	-	CGATCTGTACCTGCTGTCCCCTGTCACTCCCTGGAAACTTGGCGGCAGAT	Intron (Antxr2-201/Antxr2, intron 16 of 16)	5	97882783	98030962	148180	2	Antxr2-201	95744	Antxr2-201;Antxr2-202	Antxr2;Antxr2	0;0	TRUE	FALSE	FALSE	FALSE	FALSE	FALSE	TRUE	FALSE	FALSE	Intron	3	4	71914	ENSMUSG00000029338	conserved gene and region													TRUE	EnhA19
cg14509153	NA	NA	NA	-0.213939	NA	NA	Nr5a1	Nr5a1_Promoter	2	38718830	38718879	38718878	38718879	50	+	TCAGATCCGATGCCAATGTCAGAGAAGTCCATAGTGCTGGGTCAAGGCCG	Promoter (4-5kb)	2	38692660	38714542	21883	2	Nr5a1-201	-4288	Nr5a1-201;Nr6a1-202;Nr6a1-210;Nr6a1-201	Nr5a1;Nr6a1;Nr6a1;Nr6a1	0;0;0;0	TRUE	FALSE	TRUE	FALSE	FALSE	FALSE	TRUE	FALSE	FALSE	Promoter	3	7	26423	ENSMUSG00000026751	conserved gene and region													TRUE	BivProm3
cg14540643	NA	NA	NA	NA	-0.884641	NA	Gnao1	Gnao1_Exon	8	93811368	93811417	93811368	93811369	50	-	CGCCCTCGAGCGGAGCAAGGCGATTGAGAAAAACCTCAAAGAGGATGGCA	Exon (Gnao1-202/Gnao1, exon 1 of 2)	8	93809966	93950403	140438	1	Gnao1-206	1402	Gnao1-206;Gnao1-202;Gnao1-201;Gnao1-203;Gnao1-207	Gnao1;Gnao1;Gnao1;Gnao1;Gnao1	0;0;0;0;0	TRUE	FALSE	FALSE	FALSE	FALSE	TRUE	TRUE	FALSE	FALSE	Exon	8	13	14681	ENSMUSG00000031748	conserved gene and region	8	93811274	93811435	162	*	162	16	0.648148	0.965723	0.0987654	1.96829e-12	CpGisland	TRUE	BivProm1
cg14580567	-0.559892	NA	NA	NA	NA	NA	Hhip	Hhip_fiveUTR	8	80057996	80058045	80058044	80058045	50	+	CACAGCCTCTCATGTTTCGTTCCCTCTTTTCTTCTTCTTTTTAACTAGCG	Promoter (<=1kb)	8	79965853	80058006	92154	2	Hhip-201	0	Hhip-201	Hhip	0	TRUE	FALSE	TRUE	TRUE	FALSE	TRUE	FALSE	FALSE	FALSE	fiveUTR	1	2	15245	ENSMUSG00000064325	mapped to different genes	8	80057847	80058292	446	*	446	44	0.715247	0.796817	0.0986547	2.02956e-33	CpGisland	TRUE	PromF5
cg14593595	0.289293	NA	NA	NA	NA	NA	Maf	Maf_Intergenic_downstream	8	115632815	115632864	115632863	115632864	50	-	TTAGTGGCCACAGCACGATTCTGAAAATATACCTTCCTTACGATTTAACG	Distal Intergenic	8	115682942	115707096	24155	2	Maf-201	74281	NA	NA	NA	FALSE	TRUE	FALSE	FALSE	FALSE	FALSE	FALSE	FALSE	TRUE	Intergenic_downstream	7	23	17132	ENSMUSG00000055435	conserved gene and region													TRUE	EnhWk3
cg14676280	NA	NA	-0.7129	NA	NA	NA	Srrm1	Srrm1_Exon	4	135346367	135346416	135346415	135346416	50	+	ACACTCACTCTGCTGTGACCTAATAAGGTGATGGTGCTATACTTCAGACG	Exon (Srrm1-212/Srrm1, exon 3 of 16)	4	135320484	135353321	32838	2	Srrm1-203	6905	Srrm1-203;Srrm1-202;Srrm1-208;Srrm1-201;Srrm1-212;Srrm1-204;Srrm1-214;Srrm1-205;Srrm1-207;Srrm1-209;Srrm1-206	Srrm1;Srrm1;Srrm1;Srrm1;Srrm1;Srrm1;Srrm1;Srrm1;Srrm1;Srrm1;Srrm1	0;0;0;0;0;0;0;0;0;0;0	TRUE	FALSE	FALSE	FALSE	FALSE	TRUE	TRUE	FALSE	FALSE	Exon	7	8	51796	ENSMUSG00000028809	conserved gene but different region													TRUE	TxEx1
cg14689355.2	NA	NA	NA	NA	-1.66438	-4.26541	Acvr2a	Acvr2a_fiveUTR	2	48814452	48814501	48814452	48814453	50	+	CGGAGCTGACAGTGATTTTGACAGTGATTTAAACCCGCTTTTGTTGTTGT	Promoter (<=1kb)	2	48814109	48903269	89161	1	Acvr2a-201	343	Acvr2a-201;Gm13489-201	Acvr2a;Gm13489	0;-3897	TRUE	FALSE	TRUE	TRUE	FALSE	TRUE	FALSE	FALSE	FALSE	fiveUTR	7	10	11480	ENSMUSG00000052155	conserved gene but different region	2	48813661	48814558	898	*	898	142	0.746102	1.13727	0.158129	3.41394e-140	CpGisland	TRUE	PromF4
cg14699463	NA	-0.196337	NA	NA	NA	NA	Chrd	Chrd_threeUTR	16	20736037	20736086	20736085	20736086	50	+	TCCTGCAAAGTGTCCTTTGTGGGGCTGATGCCCTGATCCCAGTCCAGACG	3' UTR	16	20733127	20738152	5026	1	Chrd-202	2910	Chrd-202;Chrd-201;Chrd-204;Chrd-205;Chrd-207;Chrd-209;Chrd-210;Chrd-208;Chrd-206;Chrd-203;Thpo-202	Chrd;Chrd;Chrd;Chrd;Chrd;Chrd;Chrd;Chrd;Chrd;Chrd;Thpo	0;0;0;0;0;0;0;2603;2534;-120;-1526	TRUE	FALSE	FALSE	FALSE	TRUE	TRUE	FALSE	FALSE	FALSE	threeUTR	1	1	12667	ENSMUSG00000006958	conserved gene and region													TRUE	ReprPC5
cg14705099	0.382227	NA	NA	NA	NA	NA	Nkain2	Nkain2_fiveUTR	10	32889670	32889719	32889670	32889671	50	-	CGTGCACCTGCCACTGCAATAACCCATGGTTTCCGAGACCCCTGCCACAG	Promoter (<=1kb)	10	31693637	32889696	1196060	2	Nkain2-204	0	Nkain2-203;Nkain2-204;Nkain2-205;Nkain2-206;Nkain2-201	Nkain2;Nkain2;Nkain2;Nkain2;Nkain2	0;0;0;0;743	TRUE	FALSE	TRUE	TRUE	FALSE	TRUE	FALSE	FALSE	FALSE	fiveUTR	2	5	432450	ENSMUSG00000069670	conserved gene but different region													TRUE	BivProm1
cg14732096	-1.14628	NA	NA	NA	NA	NA	Arid5b	Arid5b_Promoter	10	68280022	68280071	68280070	68280071	50	-	AAACTTAAGAGCGACAGAACAAGGAACAGGCAGAGACTGCAAAGCCCTCG	Promoter (1-2kb)	10	68092520	68278740	186221	2	Arid5b-204	-1331	Arid5b-204;Arid5b-201;Arid5b-202	Arid5b;Arid5b;Arid5b	0;0;0	FALSE	TRUE	TRUE	FALSE	FALSE	FALSE	FALSE	FALSE	FALSE	Promoter	16	33	71371	ENSMUSG00000019947	conserved gene and region	10	68280070	68280167	98	*	98	9	0.612245	1.05502	0.0918367	7.73113e-07	CpGisland	TRUE
cg14741527	NA	NA	NA	NA	-0.473693	NA	Hsd17b12	Hsd17b12_Exon	2	94241371	94241420	94241371	94241372	50	-	CGCAAATGCTTTTTGGGGTAAGGGCTTCCGGCTATTGAGTTATGTACAGC	Exon (Mir129b-201/Mir129b-201, exon 1 of 1)	2	94032689	94157964	125276	2	Hsd17b12-201	-83456	NA	NA	NA	TRUE	FALSE	FALSE	FALSE	FALSE	TRUE	TRUE	FALSE	FALSE	Exon	5	19	56348	ENSMUSG00000027195	mapped to different genes	2	94241115	94241769	655	*	655	63	0.630534	0.978307	0.0961832	7.48457e-47	CpGisland	TRUE	BivProm1
cg14769599	1.18849	NA	NA	NA	NA	NA	Ncapg2	Ncapg2_Exon	12	116425797	116425846	116425797	116425798	50	-	CGATCAAATGCTGCATTGTTGTTTGTTGAAGCATTTCCTATTAGGGATCC	Exon (Ncapg2-201/Ncapg2, exon 12 of 29)	12	116405402	116461611	56210	1	Ncapg2-201	20395	Ncapg2-201	Ncapg2	0	TRUE	FALSE	FALSE	FALSE	FALSE	TRUE	FALSE	FALSE	FALSE	Exon	1	1	76044	ENSMUSG00000042029	conserved gene and region													TRUE
cg14791398	NA	NA	NA	0.145494	NA	NA	Satb1	Satb1_Exon	17	51809190	51809239	51809238	51809239	50	+	CACTCACATTGTTAGACATTTCTGAATGTTCTTTCCCCTGAGTTGCCTCG	Exon (Satb1-208/Satb1, exon 2 of 11)	17	51736187	51832672	96486	2	Satb1-208	23433	Satb1-208;Satb1-213;Satb1-204;Satb1-214;Satb1-203;Satb1-211;Satb1-207;Satb1-206;Satb1-202;Satb1-201;Satb1-209;Satb1-210	Satb1;Satb1;Satb1;Satb1;Satb1;Satb1;Satb1;Satb1;Satb1;Satb1;Satb1;Satb1	0;0;0;0;0;0;0;0;0;0;0;0	TRUE	FALSE	FALSE	FALSE	FALSE	TRUE	FALSE	FALSE	FALSE	Exon	6	36	20230	ENSMUSG00000023927	conserved gene and region													TRUE
cg14807945	NA	-0.00990258	NA	NA	NA	NA	Zeb2	Zeb2_Intron	2	45024643	45024692	45024691	45024692	50	-	CACTTGCCTTCCGAACAACTGCACAACAGGTGCAAATTAAAATGAAAACG	Intron (Zeb2-212/Zeb2, intron 3 of 10)	2	44983632	45117395	133764	2	Zeb2-212	92703	Zeb2-212;Zeb2-213;Zeb2-201;Zeb2-202;Zeb2-215;Zeb2-214;Zeb2-203;Zeb2-221;Zeb2-220;Zeb2-227;Zeb2-216;Zeb2-229;Zeb2-218;Zeb2-222;Zeb2-208;Zeb2-228;Zeb2-226;Zeb2-209;Zeb2-224;Zeb2-207;Zeb2-219	Zeb2;Zeb2;Zeb2;Zeb2;Zeb2;Zeb2;Zeb2;Zeb2;Zeb2;Zeb2;Zeb2;Zeb2;Zeb2;Zeb2;Zeb2;Zeb2;Zeb2;Zeb2;Zeb2;Zeb2;Zeb2	0;0;0;0;0;0;0;0;0;0;0;0;0;0;0;0;0;0;0;0;0	TRUE	FALSE	FALSE	FALSE	FALSE	FALSE	TRUE	FALSE	FALSE	Intron	103	158	24136	ENSMUSG00000026872	conserved gene and region													TRUE	BivProm4
cg14817774	0.0710264	NA	NA	NA	NA	NA	Srsf7	Srsf7_threeUTR	17	80204884	80204933	80204884	80204885	50	+	CGATCACCGTCTCAAATTTTCTGCCCTTTAAAGAATAAGGTGAAGCTAGG	3' UTR	17	80200080	80207305	7226	2	Srsf7-201	2372	Srsf7-201;Srsf7-202;Srsf7-203;Srsf7-205;Srsf7-206;Srsf7-207;Srsf7-208;Srsf7-204;Ttc39d-202	Srsf7;Srsf7;Srsf7;Srsf7;Srsf7;Srsf7;Srsf7;Srsf7;Ttc39d	0;0;0;0;0;0;0;0;-2527	TRUE	FALSE	FALSE	FALSE	TRUE	TRUE	TRUE	FALSE	FALSE	threeUTR	7	8	225027	ENSMUSG00000024097	conserved gene and region													TRUE	TxEx4
cg14877464	0.000854272	0.070643	NA	NA	NA	NA	Ap3b1	Ap3b1_Intergenic_downstream	13	94596541	94596590	94596541	94596542	50	-	CGGAAGAGCGCTTCTCCAAATTGAAATATAGCAGAGTTTACACTCCTGAT	Distal Intergenic	13	94542303	94547867	5565	1	Ap3b1-202	54287	NA	NA	NA	FALSE	TRUE	FALSE	FALSE	FALSE	FALSE	FALSE	FALSE	TRUE	Intergenic_downstream	33	55	11774	ENSMUSG00000021686	mapped to different genes													TRUE	BivProm2
cg14898663	-0.559716	NA	NA	NA	NA	NA	Nlrp1c-ps	Nlrp1c-ps_Intergenic_upstream	11	71409452	71409501	71409500	71409501	50	+	AAGGTCACCCTGTTCTTGGAATCTTTTATTAATGCTGAAGACTGGCCCCG	Distal Intergenic	11	71242430	71285232	42803	2	Nlrp1c-ps-201	-124220	NA	NA	NA	FALSE	TRUE	FALSE	FALSE	FALSE	FALSE	FALSE	FALSE	TRUE	Intergenic_upstream	2	2	627984	ENSMUSG00000092528	mapped to different genes													TRUE	ReprPC6
cg14919009	0.465466	NA	NA	NA	NA	NA	Rnf165	Rnf165_threeUTR	18	77458678	77458727	77458726	77458727	50	-	CATTTTTGTTTTTCTATCAGCTGAAATCGCTCTAGCATTTGCTCTACGCG	3' UTR	18	77456110	77565136	109027	2	Rnf165-201	106409	Rnf165-201;Rnf165-202;Rnf165-207	Rnf165;Rnf165;Rnf165	0;0;8421	TRUE	FALSE	FALSE	FALSE	TRUE	TRUE	FALSE	FALSE	FALSE	threeUTR	10	21	225743	ENSMUSG00000025427	conserved gene and region	18	77458705	77458805	101	*	101	9	0.60396	0.977419	0.0891089	1.00004e-06	CpGisland	TRUE	TxWk1
cg14924324	0.22115	NA	NA	NA	NA	NA	Pou2f2	Pou2f2_Intron	7	25134761	25134810	25134809	25134810	50	+	AAGGAGACGTAGGGGGCTCCCCAGGGCCAGCGGGGCTGGTAACTGACACG	Intron (Pou2f2-208/Pou2f2, intron 2 of 4)	7	25120618	25179726	59109	2	Pou2f2-208	44916	Pou2f2-203;Pou2f2-209;Pou2f2-201;Pou2f2-206;Pou2f2-204;Pou2f2-205;Pou2f2-202;Pou2f2-210;Pou2f2-208	Pou2f2;Pou2f2;Pou2f2;Pou2f2;Pou2f2;Pou2f2;Pou2f2;Pou2f2;Pou2f2	0;0;0;0;0;0;0;0;0	TRUE	FALSE	FALSE	FALSE	FALSE	FALSE	TRUE	FALSE	FALSE	Intron	11	29	18987	ENSMUSG00000008496	mapped to different genes	7	25134752	25134975	224	*	224	23	0.629464	1.03787	0.102679	4.08196e-18	CpGisland	TRUE	EnhA7
cg14940373	NA	-0.0174719	NA	NA	NA	NA	Hoxc11	Hoxc11_Promoter	15	102955356	102955405	102955404	102955405	50	-	TTTTATTATAACCTACAAAGCCCTCTCTCCCAACGACTCGACTTTTTACG	Promoter (<=1kb)	15	102954427	102957708	3282	1	Hoxc11-201	929	Hoxc11-201	Hoxc11	0	TRUE	FALSE	TRUE	FALSE	FALSE	FALSE	TRUE	FALSE	FALSE	Promoter	12	24	109663	ENSMUSG00000001656	mapped to different genes													TRUE	BivProm4
cg14991487	NA	NA	NA	NA	1.46286	NA	Hoxd9	Hoxd9_fiveUTR	2	74697885	74697934	74697933	74697934	50	-	CCCCAGTTTAGCGGACTGATTTACTCCCGGTATTGGTAAATATGATCACG	Promoter (<=1kb)	2	74697727	74700208	2482	1	Hoxd9-201	158	Hoxd10-201;Hoxd9-201	Hoxd10;Hoxd9	0;0	TRUE	FALSE	TRUE	TRUE	FALSE	TRUE	FALSE	FALSE	FALSE	fiveUTR	3	8	15438	ENSMUSG00000043342	mapped to different genes	2	74697896	74698814	919	*	919	110	0.717084	0.931104	0.119695	7.60396e-93	CpGisland	TRUE	BivProm1
cg15012446	NA	NA	NA	NA	-0.260421	NA	Ctnna2	Ctnna2_Exon	6	77243850	77243899	77243898	77243899	50	+	GATCACAATCACATCTGCTCCGTGCAGGGGGACGCCTTTCAGAAACTGCG	Exon (Lrrtm1-201/Lrrtm1, exon 2 of 3)	6	76881637	77979699	1098063	2	Ctnna2-204	735800	Ctnna2-204;Ctnna2-205;Ctnna2-202;Ctnna2-201;Lrrtm1-201;Lrrtm1-202;Lrrtm1-203;Lrrtm1-204	Ctnna2;Ctnna2;Ctnna2;Ctnna2;Lrrtm1;Lrrtm1;Lrrtm1;Lrrtm1	0;0;0;0;0;0;0;0	TRUE	FALSE	FALSE	FALSE	FALSE	TRUE	TRUE	FALSE	FALSE	Exon	16	24	12386	ENSMUSG00000063063	conserved gene and region	6	77243660	77243918	259	*	259	23	0.633205	0.885931	0.0888031	1.29299e-16	CpGisland	TRUE	BivProm2
cg15036140	-0.0128824	NA	NA	NA	NA	NA	Rab14	Rab14_fiveUTR	2	35200985	35201034	35200985	35200986	50	-	CGGCGCTCCCTGCACAGGGTTTCCTGTCACCCTCGCAATGGGCCGGACCA	Promoter (<=1kb)	2	35180205	35201120	20916	2	Rab14-201	86	Rab14-201;Rab14-202;Rab14-213;Rab14-211;Rab14-206;Rab14-207;Rab14-210;Rab14-203	Rab14;Rab14;Rab14;Rab14;Rab14;Rab14;Rab14;Rab14	0;0;0;-13;-196;-38;-3;-7	TRUE	FALSE	TRUE	TRUE	FALSE	TRUE	FALSE	FALSE	FALSE	fiveUTR	2	3	68365	ENSMUSG00000026878	conserved gene but different region	2	35200791	35201385	595	*	595	58	0.660504	0.899354	0.097479	1.52278e-43	CpGisland	TRUE	PromF4
cg15051314	-0.0445992	NA	NA	NA	NA	NA	Upf1	Upf1_Exon	8	70335243	70335292	70335291	70335292	50	-	TTGGTGTGCAGGGAGCCGCTGAACTGCATGTACTGCACCAGGTAGGAGCG	Exon (Upf1-202/Upf1, exon 17 of 24)	8	70331525	70353211	21687	2	Upf1-202	17919	Cers1-203;Cers1-202;Gdf1-201;Upf1-202;Upf1-201	Cers1;Cers1;Gdf1;Upf1;Upf1	19468;19456;5426;0;0	TRUE	FALSE	FALSE	FALSE	FALSE	TRUE	FALSE	FALSE	FALSE	Exon	2	2	19704	ENSMUSG00000058301	conserved gene and region													TRUE	TxEx2
cg15053735	NA	NA	NA	NA	0.167897	NA	Zeb2	Zeb2_Intron	2	45038583	45038632	45038583	45038584	50	-	CGGGATAATTGATGTGTAGATTGCAGCATGAACAAATGCTTTGACTTGTT	Intron (Zeb2-212/Zeb2, intron 3 of 10)	2	44983632	45117395	133764	2	Zeb2-212	78763	Zeb2-212;Zeb2-213;Zeb2-201;Zeb2-202;Zeb2-215;Zeb2-214;Zeb2-203;Zeb2-221;Zeb2-220;Zeb2-216;Zeb2-218;Zeb2-222;Zeb2-208;Zeb2-228;Zeb2-226;Zeb2-209;Zeb2-224;Zeb2-207;Zeb2-219	Zeb2;Zeb2;Zeb2;Zeb2;Zeb2;Zeb2;Zeb2;Zeb2;Zeb2;Zeb2;Zeb2;Zeb2;Zeb2;Zeb2;Zeb2;Zeb2;Zeb2;Zeb2;Zeb2	0;0;0;0;0;0;0;0;0;0;0;0;0;0;0;0;0;0;0	TRUE	FALSE	FALSE	FALSE	FALSE	FALSE	TRUE	FALSE	FALSE	Intron	103	158	24136	ENSMUSG00000026872	conserved gene and region													TRUE	EnhA17
cg15091495	NA	NA	NA	8.10537e-05	NA	NA	Antxr2	Antxr2_Intron	5	97935163	97935212	97935211	97935212	50	-	AGACTTCGATCTGTACCTGCTGTCCCCTGTCACTCCCTGGAAACTTGGCG	Intron (Antxr2-201/Antxr2, intron 16 of 16)	5	97882783	98030962	148180	2	Antxr2-201	95750	Antxr2-201;Antxr2-202	Antxr2;Antxr2	0;0	TRUE	FALSE	FALSE	FALSE	FALSE	FALSE	TRUE	FALSE	FALSE	Intron	3	4	71914	ENSMUSG00000029338	conserved gene and region													TRUE	EnhA19
cg15168457	0.529414	NA	NA	NA	NA	NA	Atxn2	Atxn2_Exon	5	121781300	121781349	121781348	121781349	50	+	TTATACTTTCCTTCATATCATTTGTTCTGTCAGGTGTTCCCTGGCCATCG	Exon (Atxn2-201/Atxn2, exon 10 of 25)	5	121711609	121814950	103342	1	Atxn2-201	69691	Atxn2-201;Atxn2-220;Atxn2-209;Atxn2-208;Atxn2-219;Atxn2-214;Atxn2-202	Atxn2;Atxn2;Atxn2;Atxn2;Atxn2;Atxn2;Atxn2	0;0;0;0;0;0;-3725	TRUE	FALSE	FALSE	FALSE	FALSE	TRUE	TRUE	FALSE	FALSE	Exon	12	16	20239	ENSMUSG00000042605	conserved gene and region													TRUE	TxEx3
cg15258337	-0.646884	NA	NA	NA	NA	NA	Pknox1	Pknox1_fiveUTR	17	31564858	31564907	31564906	31564907	50	-	GCTTGTCAGTGTGATGAAGATTGGCACCCAGGTAAGCTGTCACTCAACCG	Promoter (<=1kb)	17	31564862	31605492	40631	1	Pknox1-202	0	Pknox1-201;Pknox1-206;Pknox1-212;Pknox1-209;Pknox1-202;Pknox1-208	Pknox1;Pknox1;Pknox1;Pknox1;Pknox1;Pknox1	0;0;0;0;0;0	TRUE	FALSE	TRUE	TRUE	FALSE	TRUE	TRUE	FALSE	FALSE	fiveUTR	8	8	18771	ENSMUSG00000006705	conserved gene but different region	17	31564906	31565621	716	*	716	118	0.791899	1.06993	0.164804	2.88848e-119	CpGisland	TRUE	TSS2
cg15330117	-0.335676	NA	NA	NA	NA	NA	Gata3	Gata3_fiveUTR	2	9878571	9878620	9878571	9878572	50	+	CGCCAGGCAGCTCAGTGTTCGCAGACAGCTGTGGCGCGACGCAACTTAAG	Promoter (<=1kb)	2	9857078	9878600	21523	2	Gata3-201	0	4930412O13Rik-201;4930412O13Rik-202;9230102O04Rik-202;9230102O04Rik-201;Gata3-201;Gata3-205;Gata3-206;Gata3-202;Gata3-204;Gata3-203	4930412O13Rik;4930412O13Rik;9230102O04Rik;9230102O04Rik;Gata3;Gata3;Gata3;Gata3;Gata3;Gata3	-2632;-4016;10920;5373;0;0;-3172;0;0;0	TRUE	FALSE	TRUE	TRUE	FALSE	TRUE	TRUE	FALSE	FALSE	fiveUTR	5	21	14462	ENSMUSG00000015619	conserved gene and region	2	9878568	9878714	147	*	147	12	0.639456	0.804378	0.0816327	1.9736e-08	CpGisland	TRUE
cg15338129	-0.213846	NA	NA	NA	NA	NA	Dcaf5	Dcaf5_Exon	12	80436283	80436332	80436283	80436284	50	-	CGCAGGCGTCTCCTCTGAAAGTCCTGAGTGAGCAGGGGGTCCCCATGCAA	Promoter (<=1kb)	12	80335848	80436601	100754	2	Dcaf5-201	269	Dcaf5-201;Dcaf5-202	Dcaf5;Dcaf5	0;0	TRUE	FALSE	TRUE	FALSE	FALSE	TRUE	TRUE	FALSE	FALSE	Exon	6	6	320808	ENSMUSG00000049106	conserved gene and region													TRUE	PromF4
cg15346475	NA	NA	NA	NA	NA	-0.0942203	Fads2	Fads2_Exon	19	10064715	10064764	10064715	10064716	50	-	CGGCTTCTCCTGGTATTCAATGCCATGCTTGGCACATAGAGACTTCACCA	Exon (Fads2-201/Fads2, exon 11 of 12)	19	10062765	10101746	38982	2	Fads2-201	36982	Fads2-201;Fads2-203;Fads2-202;Fads3-201	Fads2;Fads2;Fads2;Fads3	0;0;23952;23146	TRUE	FALSE	FALSE	FALSE	FALSE	TRUE	FALSE	FALSE	FALSE	Exon	1	1	56473	ENSMUSG00000024665	conserved gene and region													TRUE
cg15378021	NA	NA	NA	NA	NA	0.88642	Vipr1	Vipr1_Exon	9	121664622	121664671	121664670	121664671	50	+	CGTCTCCTTCTTCTCTGAGCGGAAGTACTTCTGGGGGTACATACTCATCG	Exon (Vipr1-201/Vipr1, exon 7 of 13)	9	121642716	121672954	30239	1	Vipr1-201	21906	Vipr1-201;Vipr1-203;Vipr1-202;Vipr1-204	Vipr1;Vipr1;Vipr1;Vipr1	0;21571;0;-4042	TRUE	FALSE	FALSE	FALSE	FALSE	TRUE	FALSE	FALSE	FALSE	Exon	2	2	22354	ENSMUSG00000032528	mapped to different genes													TRUE
cg15426572	NA	NA	NA	-0.123924	NA	NA	Fgf18	Fgf18_Promoter	11	33146292	33146341	33146292	33146293	50	-	CGAGTCTGAAAGCTGCTGAAGTAACAGATCAGATTTTAGCAAGTGCTTTC	Promoter (<=1kb)	11	33117430	33146795	29366	2	Fgf18-202	454	Fgf18-202;Fgf18-201	Fgf18;Fgf18	0;0	TRUE	FALSE	TRUE	FALSE	FALSE	FALSE	TRUE	FALSE	FALSE	Promoter	4	6	14172	ENSMUSG00000057967	conserved gene but different region													TRUE
cg15463975	NA	NA	NA	NA	-1.28172	-0.957142	Six1	Six1_Intron	12	73041351	73041400	73041351	73041352	50	+	CGCAGCGTCCTTTGAAGCCTGTCAGGGTCATTGAAAGCTATCTTTGTGCA	Intron (Six1-204/Six1, intron 1 of 1)	12	73040015	73042815	2801	2	Six1-204	1415	Six1-204;Six1-201;Six1-203;Six1-202	Six1;Six1;Six1;Six1	0;0;0;3891	TRUE	FALSE	FALSE	FALSE	FALSE	FALSE	TRUE	FALSE	FALSE	Intron	10	18	20471	ENSMUSG00000051367	conserved gene but different region													TRUE	BivProm4
cg15484756	NA	NA	NA	NA	-0.910916	NA	Dnajc13	Dnajc13_Exon	9	104209311	104209360	104209359	104209360	50	-	TAGAAGAGATCCCAATTTGCTTCTATTTTTATTCTTTGTCTTCTCTTTCG	Exon (Dnajc13-201/Dnajc13, exon 21 of 56)	9	104151282	104262930	111649	2	Dnajc13-201	53570	Dnajc13-201;Dnajc13-203	Dnajc13;Dnajc13	0;0	TRUE	FALSE	FALSE	FALSE	FALSE	TRUE	FALSE	FALSE	FALSE	Exon	1	3	235567	ENSMUSG00000032560	conserved gene but different region													TRUE
cg15503346	NA	0.323001	NA	NA	NA	0.545376	Gm6411	Gm6411_Intron	13	83732275	83732324	83732275	83732276	50	-	CGTAGTGTGGGGACTGAAAAAGACCGTGGCAATGGATGAACAATAGGGCT	Intron (C130071C03Rik-201/C130071C03Rik-201, intron 1 of 3)	13	83761132	83762335	1204	2	Gm6411-201	30060	NA	NA	NA	TRUE	FALSE	FALSE	FALSE	FALSE	FALSE	TRUE	FALSE	FALSE	Intron	26	36	623241	NA	mapped to different genes													TRUE	BivProm2
cg15571405	NA	NA	-0.302433	NA	NA	NA	Gm13835	Gm13835_Intron	6	31221702	31221751	31221750	31221751	50	+	TGCCTCACACCCACATATCTTGTTTTCCTAATTTGATTTCTGTATTTGCG	Intron (2210408F21Rik-208/2210408F21Rik-208, intron 1 of 5)	6	31141979	31142663	685	2	Gm13835-201	-79039	NA	NA	NA	TRUE	FALSE	FALSE	FALSE	FALSE	FALSE	TRUE	FALSE	FALSE	Intron	3	4	100038973	NA	mapped to different genes													TRUE	PromF2
cg15594409	NA	NA	NA	NA	-0.704148	NA	Mylk	Mylk_Exon	16	34914961	34915010	34915009	34915010	50	-	TGAGGACGTGTTCACCCTGGTTCTAAAGAAGGTGCAGCCCTGGCATGCCG	Exon (Mylk-201/Mylk, exon 14 of 32)	16	34784921	35002420	217500	1	Mylk-201	130040	Mylk-201;Mylk-207;Mylk-208	Mylk;Mylk;Mylk	0;0;0	TRUE	FALSE	FALSE	FALSE	FALSE	TRUE	FALSE	FALSE	FALSE	Exon	6	7	107589	ENSMUSG00000022836	conserved gene but different region													TRUE
cg15601638	-0.380079	NA	NA	NA	NA	NA	Ehbp1	Ehbp1_Exon	11	22053401	22053450	22053449	22053450	50	-	AAACTGTTTACAGTGTAATTGGGCACCGTACCTGTGTCCATGAGATAGCG	Exon (Ehbp1-201/Ehbp1, exon 20 of 24)	11	22005828	22285838	280011	2	Ehbp1-201	232388	Ehbp1-201;Ehbp1-202;Ehbp1-207	Ehbp1;Ehbp1;Ehbp1	0;0;0	TRUE	FALSE	FALSE	FALSE	FALSE	TRUE	TRUE	FALSE	FALSE	Exon	11	45	216565	ENSMUSG00000042302	mapped to different genes													TRUE	TxEx3
cg15608939	NA	NA	NA	NA	-0.129809	NA	Ntn1	Ntn1_Intron	11	68399764	68399813	68399812	68399813	50	-	ACCTCTGTTCAGATTAGCCCGGGGGATGAATGCACCCATTATCCAGCCCG	Intron (Ntn1-202/Ntn1, intron 2 of 7)	11	68209364	68400823	191460	2	Ntn1-202	1010	Ntn1-202	Ntn1	0	TRUE	FALSE	FALSE	FALSE	FALSE	FALSE	TRUE	FALSE	FALSE	Intron	3	6	18208	ENSMUSG00000020902	conserved gene but different region	11	68399783	68400438	656	*	656	66	0.704268	0.820995	0.10061	1.94662e-50	CpGisland	TRUE	BivProm1
cg15631634	NA	NA	0.0320435	NA	NA	NA	E2f3	E2f3_Exon	13	29918758	29918807	29918758	29918759	50	-	CGTATCATACCGCGTTTTTTCTGAGGGAGATTTTGGAGCTTAAAGAAAAA	Exon (E2f3-203/E2f3, exon 3 of 7)	13	29906575	29984391	77817	2	E2f3-203	65584	E2f3-203;E2f3-204;E2f3-201;E2f3-202	E2f3;E2f3;E2f3;E2f3	0;0;0;0	TRUE	FALSE	FALSE	FALSE	FALSE	TRUE	TRUE	FALSE	FALSE	Exon	5	10	13557	ENSMUSG00000016477	conserved gene and region													TRUE
cg15647529	NA	NA	NA	0.0161577	NA	NA	Rsrc1	Rsrc1_Intron	3	67232975	67233024	67232975	67232976	50	-	CGGCTTCTGCTGTGTTGCCTTGAAATTTATTATTCTGGAGATTTAAAGAA	Intron (Rsrc1-206/Rsrc1, intron 6 of 9)	3	66981390	67356559	375170	1	Rsrc1-206	251585	Rsrc1-206;Rsrc1-203;Rsrc1-202;Rsrc1-201;Rsrc1-209;Rsrc1-205	Rsrc1;Rsrc1;Rsrc1;Rsrc1;Rsrc1;Rsrc1	0;0;0;0;0;0	TRUE	FALSE	FALSE	FALSE	FALSE	FALSE	TRUE	FALSE	FALSE	Intron	31	37	66880	ENSMUSG00000034544	conserved gene and region													TRUE	EnhWk8
cg15701287	NA	-0.136926	NA	NA	NA	NA	Myo18a	Myo18a_Intron	11	77858719	77858768	77858767	77858768	50	+	ACAATAGTCTAATTTACATGACATTCTCCATGAAGCTATTTTCACTGACG	Intron (Myo18a-208/Myo18a, intron 41 of 41)	11	77763246	77865980	102735	1	Myo18a-208	95473	Myo18a-208;Myo18a-209;Myo18a-207;Myo18a-201;Myo18a-203;Myo18a-222;Myo18a-223;Myo18a-211;Myo18a-205;Myo18a-210;Myo18a-224;Myo18a-202;Myo18a-220;Myo18a-221;Myo18a-215;Myo18a-216	Myo18a;Myo18a;Myo18a;Myo18a;Myo18a;Myo18a;Myo18a;Myo18a;Myo18a;Myo18a;Myo18a;Myo18a;Myo18a;Myo18a;Myo18a;Myo18a	0;0;0;0;0;0;0;0;0;0;0;0;0;0;0;0	TRUE	FALSE	FALSE	FALSE	FALSE	FALSE	TRUE	FALSE	FALSE	Intron	12	18	360013	ENSMUSG00000000631	conserved gene and region													TRUE	TxEx3
cg15708373	-0.125754	NA	NA	NA	NA	NA	Zbtb10	Zbtb10_Promoter	3	9249929	9249978	9249977	9249978	50	+	CTGGTGATGTAACACCCATGTCAATACTTCCCAGTGAACGCACGTGTTCG	Promoter (<=1kb)	3	9250602	9285333	34732	1	Zbtb10-201	-624	Zbtb10-201	Zbtb10	0	FALSE	TRUE	TRUE	FALSE	FALSE	FALSE	FALSE	FALSE	FALSE	Promoter	4	9	229055	ENSMUSG00000069114	conserved gene but different region													TRUE	TSS1	D?
cg15710854	-0.218842	NA	NA	NA	NA	NA	Rab3ip	Rab3ip_Promoter	10	116949397	116949446	116949445	116949446	50	+	AGGCCCCATAAAACTGGTGAAATATTTAACAGTATCAAATATTTACTACG	Promoter (<=1kb)	10	116905784	116950380	44597	2	Rab3ip-201	934	Rab3ip-201;Rab3ip-203;Rab3ip-205;Rab3ip-202	Rab3ip;Rab3ip;Rab3ip;Rab3ip	0;0;0;0	TRUE	FALSE	TRUE	FALSE	FALSE	FALSE	TRUE	FALSE	FALSE	Promoter	1	2	216363	ENSMUSG00000064181	conserved gene but different region													TRUE
cg15713630	NA	NA	NA	NA	0.47178	NA	Lmx1a	Lmx1a_Intron	1	167802943	167802992	167802991	167802992	50	+	AATTAGAGCCTCCCCTGAGTTCTAATGCCCAATCCTGAGTAAACAAGCCG	Intron (Lmx1a-202/Lmx1a, intron 4 of 8)	1	167689237	167848741	159505	1	Lmx1a-202	113706	Lmx1a-202;Lmx1a-201	Lmx1a;Lmx1a	0;0	TRUE	FALSE	FALSE	FALSE	FALSE	FALSE	TRUE	FALSE	FALSE	Intron	4	6	110648	ENSMUSG00000026686	conserved gene and region	1	167802691	167803010	320	*	320	17	0.559375	0.679151	0.053125	7.74775e-09	CpGisland	TRUE	BivProm1
cg15735715	NA	NA	NA	NA	-0.277213	-0.577798	Usp24	Usp24_Exon	4	106402033	106402082	106402081	106402082	50	-	ATTCCAGGTTCATCACTCATTAAACCATTGTTAGATGACTTCCTTTTCCG	Exon (Usp24-204/Usp24, exon 41 of 68)	4	106316213	106441317	125105	1	Usp24-204	85820	Usp24-204;Usp24-201	Usp24;Usp24	0;0	TRUE	FALSE	FALSE	FALSE	FALSE	TRUE	TRUE	FALSE	FALSE	Exon	3	5	329908	ENSMUSG00000028514	conserved gene and region													TRUE	Tx7
cg15756032	NA	NA	NA	NA	0.0769945	NA	Uroc1	Uroc1_Exon	6	90355271	90355320	90355319	90355320	50	-	CAGGTGGTGGGCTCCCAGGCAAGGATCCTGTACTCAGACCAGAAGGGCCG	Exon (Uroc1-201/Uroc1, exon 16 of 20)	6	90333284	90364551	31268	1	Uroc1-201	21987	Uroc1-201;Uroc1-202	Uroc1;Uroc1	0;0	TRUE	FALSE	FALSE	FALSE	FALSE	TRUE	TRUE	FALSE	FALSE	Exon	1	1	243537	ENSMUSG00000034456	conserved gene and region													TRUE	ReprPC7
cg15776582	NA	NA	NA	NA	-0.816425	NA	Unc79	Unc79_fiveUTR	12	102949365	102949414	102949413	102949414	50	-	TCCGGGACCGAATTCTGCAATTTGATGTGCGTTTTGTCCGAATGGTAGCG	Promoter (<=1kb)	12	102948859	103184001	235143	1	Unc79-202	506	Unc79-202;Unc79-208	Unc79;Unc79	0;0	TRUE	FALSE	TRUE	TRUE	FALSE	TRUE	FALSE	FALSE	FALSE	fiveUTR	12	24	217843	ENSMUSG00000021198	conserved gene and region	12	102948810	102949512	703	*	703	59	0.644381	0.809149	0.083926	2.914e-40	CpGisland	TRUE	TSS2
cg15779017	NA	NA	NA	NA	-0.00190949	NA	Lmx1a	Lmx1a_Exon	1	167692001	167692050	167692049	167692050	50	+	TCTGTCTGCGAGGGCTGTCAGCGGGTCATCTTGGACAGGTTTCTGCTGCG	Exon (Lmx1a-202/Lmx1a, exon 3 of 9)	1	167689237	167848741	159505	1	Lmx1a-202	2764	Lmx1a-202;Lmx1a-201	Lmx1a;Lmx1a	0;0	TRUE	FALSE	FALSE	FALSE	FALSE	TRUE	FALSE	FALSE	FALSE	Exon	2	6	110648	ENSMUSG00000026686	conserved gene and region	1	167691914	167692082	169	*	169	11	0.609467	0.720543	0.0650888	9.17076e-07	CpGisland	TRUE
cg15794906	NA	NA	NA	NA	-0.49986	NA	Gm48316	Gm48316_Intergenic_upstream	13	94710276	94710325	94710324	94710325	50	+	AAACTGCAAATTATCCAGCAGCGGCCCTGTTCCCGTCTACCAGCAGCTCG	Distal Intergenic	13	94752270	94752593	324	1	Gm48316-201	-41945	NA	NA	NA	FALSE	TRUE	FALSE	FALSE	FALSE	FALSE	FALSE	FALSE	TRUE	Intergenic_upstream	36	42	NA	NA	mapped to different genes													TRUE	BivProm1
cg15810551	NA	NA	NA	NA	-0.267234	NA	Kiz	Kiz_Intron	2	146834475	146834524	146834523	146834524	50	+	ACAACAATATCAATTAATCATGCAGCGGGCAAACAAGGAGATTTATCCCG	Intron (Gm14114-201/Gm14114-201, intron 1 of 1)	2	146855864	146970097	114234	1	Kiz-201	-21340	NA	NA	NA	TRUE	FALSE	FALSE	FALSE	FALSE	FALSE	TRUE	FALSE	FALSE	Intron	17	29	228730	ENSMUSG00000074749	mapped to different genes	2	146834500	146834593	94	*	94	8	0.531915	1.20513	0.0851064	7.36422e-06	CpGisland	TRUE	BivProm1
cg15836647	NA	NA	NA	NA	-1.29682	NA	Ostm1	Ostm1_Intron	10	42632578	42632627	42632626	42632627	50	+	TTACAGGCACAGAATGGGCAATCCCTTGATCCCCGTCAATTGTCATCCCG	Intron (Ostm1-202/Ostm1, intron 2 of 5)	10	42583835	42698323	114489	1	Ostm1-202	48743	Ostm1-202;Ostm1-203	Ostm1;Ostm1	0;0	TRUE	FALSE	FALSE	FALSE	FALSE	FALSE	TRUE	FALSE	FALSE	Intron	21	22	14628	ENSMUSG00000038280	conserved gene and region	10	42632523	42632647	125	*	125	9	0.528	1.05733	0.072	5.84149e-06	CpGisland	TRUE	BivProm1
cg15889617	-0.0570082	NA	-0.19973	NA	NA	NA	Dpf1	Dpf1_Exon	7	29309698	29309747	29309698	29309699	50	-	CGGAGACTCAACATCCTGGAGGACCCCAGACTCAGGCCCTGCGAGTACAA	Exon (Dpf1-204/Dpf1, exon 3 of 12)	7	29303951	29317264	13314	1	Dpf1-204	5747	Dpf1-204;Dpf1-201;Dpf1-203;Dpf1-208;Dpf1-202;Dpf1-210;Dpf1-207;Dpf1-205;Dpf1-209;Dpf1-206	Dpf1;Dpf1;Dpf1;Dpf1;Dpf1;Dpf1;Dpf1;Dpf1;Dpf1;Dpf1	0;0;0;0;0;0;0;0;0;0	TRUE	FALSE	FALSE	FALSE	FALSE	TRUE	FALSE	FALSE	FALSE	Exon	3	4	29861	ENSMUSG00000030584	conserved gene and region													TRUE
cg15936060	-0.0676724	NA	NA	NA	NA	NA	Efcab11	Efcab11_Intron	12	99737438	99737487	99737486	99737487	50	+	CCATTATCTAGTTTCTCCTGCCTCCAGGCAGGGCCACATCATTGATTACG	Intron (Efcab11-205/Efcab11, intron 5 of 5)	12	99693045	99883423	190379	2	Efcab11-205	145936	Efcab11-205;Efcab11-201;Efcab11-207;Efcab11-202	Efcab11;Efcab11;Efcab11;Efcab11	0;0;0;0	TRUE	FALSE	FALSE	FALSE	FALSE	FALSE	TRUE	FALSE	FALSE	Intron	1	1	78767	ENSMUSG00000021176	mapped to different genes													TRUE	Acet5
cg15985773	NA	-0.0284143	NA	NA	NA	NA	Atad2b	Atad2b_Exon	12	5031501	5031550	5031501	5031502	50	-	CGGAGAAAATCAAGGCGGAGATCACAGTGGGGTAAAGGAATTATTAAGAA	Exon (Atad2b-201/Atad2b, exon 28 of 31)	12	4917404	5047394	129991	1	Atad2b-201	114097	Atad2b-201	Atad2b	0	TRUE	FALSE	FALSE	FALSE	FALSE	TRUE	FALSE	FALSE	FALSE	Exon	1	7	320817	ENSMUSG00000052812	conserved gene and region													TRUE	TxEnh8
cg16018837	-0.00559048	NA	NA	NA	NA	NA	Fam160a2	Fam160a2_threeUTR	7	105381392	105381441	105381392	105381393	50	-	CGCACACCTGCAGCAGGGACTTGACACTGGGCTGGAAGACCATGTTGGTG	3' UTR	7	105371211	105400054	28844	2	Fam160a2-208	18613	Fam160a2-208;Fam160a2-213;Fam160a2-206;Fam160a2-201;Fam160a2-203;Fam160a2-202;Fam160a2-204;Fam160a2-210;Fam160a2-207;Fam160a2-211;Fam160a2-212;Fam160a2-205;Gm5901-203;Gm5901-201;Gm5901-202	Fam160a2;Fam160a2;Fam160a2;Fam160a2;Fam160a2;Fam160a2;Fam160a2;Fam160a2;Fam160a2;Fam160a2;Fam160a2;Fam160a2;Gm5901;Gm5901;Gm5901	0;0;0;0;0;0;0;0;0;0;8073;7670;6354;6342;3569	TRUE	FALSE	FALSE	FALSE	TRUE	TRUE	TRUE	FALSE	FALSE	threeUTR	5	5	74349	ENSMUSG00000044465	conserved gene but different region													TRUE	TxEx2
cg16023341	NA	0.241684	NA	NA	NA	0.883333	Cadps2	Cadps2_Intron	6	23273236	23273285	23273284	23273285	50	+	AATAGAAATTGACAAACCTCATCTCCTAAATAGTGCAGCTGAGCCGGGCG	Intron (Cadps2-213/Cadps2, intron 28 of 29)	6	23262773	23839137	576365	2	Cadps2-213	565852	Cadps2-213;Cadps2-205;Cadps2-212;Cadps2-201;Cadps2-209;Cadps2-206;Cadps2-211;Cadps2-207;Cadps2-202;Cadps2-210	Cadps2;Cadps2;Cadps2;Cadps2;Cadps2;Cadps2;Cadps2;Cadps2;Cadps2;Cadps2	0;0;0;0;0;0;0;0;0;0	TRUE	FALSE	FALSE	FALSE	FALSE	FALSE	TRUE	FALSE	FALSE	Intron	13	15	320405	ENSMUSG00000017978	conserved gene and region													TRUE	EnhA18
cg16062897	-0.00364571	NA	NA	NA	NA	NA	Zfp536	Zfp536_Exon	7	37773104	37773153	37773152	37773153	50	-	CAGAGACTGAACCCTTGATATAATAATCTACAAAGAATGGTGTGTGATCG	Promoter (<=1kb)	7	37569629	37773641	204013	2	Zfp536-208	488	Zfp536-202;Zfp536-201;Zfp536-203;Zfp536-206;Zfp536-209;Zfp536-208;Zfp536-205;Zfp536-207;Zfp536-210	Zfp536;Zfp536;Zfp536;Zfp536;Zfp536;Zfp536;Zfp536;Zfp536;Zfp536	0;0;0;0;0;0;0;0;0	TRUE	FALSE	TRUE	FALSE	FALSE	TRUE	TRUE	FALSE	FALSE	Exon	13	112	243937	ENSMUSG00000043456	conserved gene but different region													TRUE	BivProm2
cg16113298	0.412184	NA	NA	NA	NA	NA	Pax6	Pax6_fiveUTR	2	105675534	105675583	105675582	105675583	50	-	TGGAGGATGATGACAGAGGTCAGGCTTCGCTAATGGGCCAGTGAGGAGCG	5' UTR	2	105668900	105697364	28465	1	Pax6-206	6634	Pax6-206;Pax6-207;Pax6-210;Pax6-214;Pax6-208;Pax6-217;Pax6-226;Pax6-220;Pax6-202;Pax6-205;Pax6-225;Pax6-204;Pax6-201;Pax6-203;Pax6-224;Pax6-219	Pax6;Pax6;Pax6;Pax6;Pax6;Pax6;Pax6;Pax6;Pax6;Pax6;Pax6;Pax6;Pax6;Pax6;Pax6;Pax6	0;0;0;0;0;0;0;0;0;0;0;0;0;0;0;0	TRUE	FALSE	FALSE	TRUE	FALSE	TRUE	TRUE	FALSE	FALSE	fiveUTR	15	78	18508	ENSMUSG00000027168	conserved gene and region													TRUE	BivProm1
cg16159306	NA	NA	-0.154548	NA	NA	NA	Zdhhc17	Zdhhc17_threeUTR	10	110962351	110962400	110962351	110962352	50	+	CGGTCCAGCTGAGCATCCCTTCCACTAGAGGGCCATGTGACACCTAAGGA	3' UTR	10	110941780	111010066	68287	2	Zdhhc17-201	47666	Zdhhc17-201;Zdhhc17-203;Zdhhc17-210;Zdhhc17-207;Zdhhc17-206;Zdhhc17-202	Zdhhc17;Zdhhc17;Zdhhc17;Zdhhc17;Zdhhc17;Zdhhc17	0;0;0;-1268;0;0	TRUE	FALSE	FALSE	FALSE	TRUE	TRUE	TRUE	FALSE	FALSE	threeUTR	2	4	320150	ENSMUSG00000035798	conserved gene and region													TRUE	Dse1
cg16171324	0.460567	NA	NA	NA	NA	NA	Gm50479	Gm50479_Exon	8	26432207	26432256	26432207	26432208	50	-	CGAAGATAATTGTTTCATCCACTTTGTCAAAGCTGAAATGAAAAGAGGGC	Exon (Gm31898-201/Gm31898-201, exon 4 of 7)	8	26237222	26237407	186	1	Gm50479-201	195034	NA	NA	NA	TRUE	FALSE	FALSE	FALSE	FALSE	TRUE	TRUE	FALSE	FALSE	Exon	4	21	NA	NA	mapped to different genes													TRUE	Acet5
cg16184756	0.159111	NA	NA	NA	NA	NA	Nkx2-1	Nkx2-1_Exon	12	56535316	56535365	56535316	56535317	50	-	CGCTAAAGCAACAAGACAATAGAAGCCTACATCTTGCCCGAGATAATTAG	Exon (Gm26973-202/Gm26973-202, exon 1 of 3)	12	56531958	56536908	4951	2	Nkx2-1-201	1543	Nkx2-1-202;Nkx2-1-201	Nkx2-1;Nkx2-1	0;0	TRUE	FALSE	FALSE	FALSE	FALSE	TRUE	TRUE	FALSE	FALSE	Exon	9	29	21869	ENSMUSG00000001496	mapped to different genes	12	56535178	56535355	178	*	178	14	0.573034	0.967391	0.0786517	1.48112e-09	CpGisland	TRUE	BivProm2
cg16222297	-0.0442465	NA	NA	NA	NA	NA	Trpm4	Trpm4_threeUTR	7	45319289	45319338	45319289	45319290	50	-	CGCGGTTCCAAGCCACAGCCAAACGCAGCTCATCCAGGTAGGCTGAGGCC	3' UTR	7	45302632	45333768	31137	2	Trpm4-208	14430	Trpm4-208;Trpm4-201;Trpm4-209	Trpm4;Trpm4;Trpm4	0;0;0	TRUE	FALSE	FALSE	FALSE	TRUE	TRUE	FALSE	FALSE	FALSE	threeUTR	1	1	68667	ENSMUSG00000038260	conserved gene and region													TRUE
cg16242634	0.022833	NA	NA	NA	NA	NA	Herc1	Herc1_Exon	9	66418392	66418441	66418440	66418441	50	+	ACAGAAATCTTTCAGTGTTTCCTCTCAGCCCGTGAAGTAGCTCGTAGCCG	Exon (Herc1-201/Herc1, exon 23 of 78)	9	66350526	66508775	158250	1	Herc1-201	67866	Herc1-201	Herc1	0	TRUE	FALSE	FALSE	FALSE	FALSE	TRUE	TRUE	FALSE	FALSE	Exon	15	15	235439	ENSMUSG00000038664	conserved gene and region													TRUE	Tx5
cg16255876	NA	-0.00129907	NA	-0.135242	NA	NA	Gm7382	Gm7382_Intergenic_upstream	15	40475820	40475869	40475820	40475821	50	+	CGCTGAAAACCTTTGAAACCACAAATGCTAACCTACCTGGCCTGCAGCCA	Distal Intergenic	15	40537321	40538425	1105	1	Gm7382-201	-61452	NA	NA	NA	FALSE	TRUE	FALSE	FALSE	FALSE	FALSE	FALSE	FALSE	TRUE	Intergenic_upstream	2	22	664872	NA	mapped to different genes													TRUE	EnhA2
cg16257604	NA	NA	0.147788	NA	NA	NA	Polr2a	Polr2a_Exon	11	69746376	69746425	69746376	69746377	50	-	CGCAGCTGATTGTTGATCTTCACGATGTCAGCCAGTTTGTGAGTCAGGTC	Exon (Polr2a-201/Polr2a, exon 6 of 29)	11	69733997	69758637	24641	2	Polr2a-201	12212	Polr2a-201;Polr2a-202;Polr2a-203	Polr2a;Polr2a;Polr2a	0;0;-3805	TRUE	FALSE	FALSE	FALSE	FALSE	TRUE	FALSE	FALSE	FALSE	Exon	1	1	20020	ENSMUSG00000005198	conserved gene and region													TRUE
cg16335529	NA	NA	0.30466	NA	NA	NA	Entpd7	Entpd7_Exon	19	43725491	43725540	43725491	43725492	50	+	CGCATTGGTGGCCGCTACCATGGGCCAACATTTGCCAAGGCTGCTCAGGT	Exon (Entpd7-201/Entpd7, exon 10 of 13)	19	43689672	43733697	44026	1	Entpd7-201	35819	Entpd7-201;Entpd7-204;Entpd7-202	Entpd7;Entpd7;Entpd7	0;35651;-827	TRUE	FALSE	FALSE	FALSE	FALSE	TRUE	TRUE	FALSE	FALSE	Exon	1	1	93685	ENSMUSG00000025192	mapped to different genes													TRUE	TxEx3
cg16392817	NA	NA	0.17572	NA	NA	NA	Gas1	Gas1_Intergenic_downstream	13	60133736	60133785	60133784	60133785	50	+	TTAACATATTTATGACCCCAGCTTTCTCTCTGTTCTCTGAGACTGTACCG	Distal Intergenic	13	60175787	60176941	1155	2	Gas1-202	43156	NA	NA	NA	FALSE	TRUE	FALSE	FALSE	FALSE	FALSE	FALSE	FALSE	TRUE	Intergenic_downstream	7	10	14451	ENSMUSG00000052957	conserved gene and region													TRUE	EnhWk4
cg16435898	NA	NA	NA	NA	-0.0589741	0.0275363	Foxg1	Foxg1_Exon	12	49385191	49385240	49385191	49385192	50	-	CGCCACTACGACGACCCGGGCAAGGGCAACTACTGGATGCTGGACCCGTC	Exon (Foxg1-204/Foxg1, exon 1 of 1)	12	49382883	49386855	3973	1	Foxg1-204	2308	Foxg1-202;Foxg1-203;Foxg1-204;Foxg1-201;Gm43517-201	Foxg1;Foxg1;Foxg1;Foxg1;Gm43517	0;2391;0;0;0	TRUE	FALSE	FALSE	FALSE	FALSE	TRUE	FALSE	FALSE	FALSE	Exon	8	27	15228	ENSMUSG00000020950	conserved gene and region	12	49385116	49385808	693	*	693	72	0.670996	0.980969	0.103896	4.68462e-56	CpGisland	TRUE	BivProm2
cg16448606	NA	NA	NA	NA	-0.0569499	-0.153093	Trps1	Trps1_Intron	15	50698233	50698282	50698233	50698234	50	+	CGTGCTCAGAAGTGTTGAAAGAAAGGCCCATTCTCTGCCCAGGGAATTGC	Intron (Trps1-202/Trps1, intron 4 of 5)	15	50654752	50889691	234940	2	Trps1-202	191409	Trps1-202;Trps1-206;Trps1-204;Trps1-205;Trps1-207;Trps1-201	Trps1;Trps1;Trps1;Trps1;Trps1;Trps1	0;0;0;0;0;0	TRUE	FALSE	FALSE	FALSE	FALSE	FALSE	TRUE	FALSE	FALSE	Intron	12	36	83925	ENSMUSG00000038679	conserved gene and region													TRUE	EnhA3
cg16477041	NA	NA	NA	NA	-0.387574	NA	Gm12684	Gm12684_Intergenic_upstream	4	99444842	99444891	99444890	99444891	50	-	ATTATAATGCATGGATATAACTTATAACATGAATCAATGTCATCAAGACG	Distal Intergenic	4	99430256	99431254	999	2	Gm12684-201	-13637	NA	NA	NA	FALSE	TRUE	FALSE	FALSE	FALSE	FALSE	FALSE	FALSE	TRUE	Intergenic_upstream	8	8	665212	NA	mapped to different genes													TRUE	ReprPC2
cg16555117	-0.1529	NA	NA	NA	NA	NA	Vegfa	Vegfa_Exon	17	46021035	46021084	46021035	46021036	50	-	CGAGTCTGTGTTTTTGCAGGAACATTTACACGTCTGCGGATCTTGTACAA	Exon (Vegfa-202/Vegfa, exon 6 of 7)	17	46016993	46031815	14823	2	Vegfa-201	10731	Vegfa-201;Vegfa-202;Vegfa-210;Vegfa-207;Vegfa-205;Vegfa-208;Vegfa-204;Vegfa-206;Vegfa-203;Vegfa-209	Vegfa;Vegfa;Vegfa;Vegfa;Vegfa;Vegfa;Vegfa;Vegfa;Vegfa;Vegfa	0;0;0;0;0;0;0;0;0;10272	TRUE	FALSE	FALSE	FALSE	FALSE	TRUE	TRUE	FALSE	FALSE	Exon	5	7	22339	ENSMUSG00000023951	conserved gene and region													TRUE	TxEx1
cg16561874	NA	NA	NA	NA	0.0802015	NA	Unc79	Unc79_fiveUTR	12	102949355	102949404	102949403	102949404	50	-	TTCCTAACCTTCCGGGACCGAATTCTGCAATTTGATGTGCGTTTTGTCCG	Promoter (<=1kb)	12	102948859	103184001	235143	1	Unc79-202	496	Unc79-202;Unc79-208	Unc79;Unc79	0;0	TRUE	FALSE	TRUE	TRUE	FALSE	TRUE	FALSE	FALSE	FALSE	fiveUTR	12	24	217843	ENSMUSG00000021198	conserved gene and region	12	102948810	102949512	703	*	703	59	0.644381	0.809149	0.083926	2.914e-40	CpGisland	TRUE	TSS2
cg16588616	NA	NA	NA	NA	0.494845	NA	Sp8	Sp8_Promoter	12	118840924	118840973	118840972	118840973	50	-	GGCCGAAATAACGTGGCCATTATGGCCTGAAATGGGCCAGGTTTGAAGCG	Promoter (5-6kb)	12	118846329	118852576	6248	1	Sp8-201	-5405	NA	NA	NA	FALSE	TRUE	TRUE	FALSE	FALSE	FALSE	FALSE	FALSE	FALSE	Promoter	27	29	320145	ENSMUSG00000048562	conserved gene and region	12	118840863	118841021	159	*	159	10	0.503145	0.999371	0.0628931	4.66771e-06	CpGisland	TRUE	ReprPC1
cg16595936	0.191799	NA	NA	NA	NA	NA	Lbx1	Lbx1_Intergenic_downstream	19	45229271	45229320	45229319	45229320	50	+	CCAGCTCGTCCCTTTCAGGGGGGACTCATGCATCAAACTTCAATTTTCCG	Distal Intergenic	19	45232684	45235812	3129	2	Lbx1-201	6492	Lbx1-201	Lbx1	0	FALSE	TRUE	FALSE	FALSE	FALSE	FALSE	FALSE	FALSE	TRUE	Intergenic_downstream	30	50	16814	ENSMUSG00000025216	mapped to different genes													TRUE	ReprPC1
cg16625559	0.283141	NA	NA	NA	NA	NA	Dcdc5	Dcdc5_Intron	2	106133378	106133427	106133378	106133379	50	+	CGATTGCTGGGGCCACAGTGTTGGTACTCTTATTTTGCTGTGCCACCTTT	Intron (Dcdc5-203/Dcdc5, intron 8 of 8)	2	106003336	106157718	154383	1	Dcdc5-203	130042	Dcdc5-203;Dcdc5-202	Dcdc5;Dcdc5	0;0	TRUE	FALSE	FALSE	FALSE	FALSE	FALSE	TRUE	FALSE	FALSE	Intron	20	22	329482	ENSMUSG00000074981	mapped to different genes													TRUE	EnhWk4
cg16658949	NA	NA	NA	NA	0.269962	NA	Auts2	Auts2_Intergenic_upstream	5	132859017	132859066	132859065	132859066	50	+	GAACTCTGTTGCCTAGCAACCAATGGAACATTACAACACTAGATAAATCG	Distal Intergenic	5	131437333	132543344	1106012	2	Auts2-207	-315673	NA	NA	NA	FALSE	TRUE	FALSE	FALSE	FALSE	FALSE	FALSE	FALSE	TRUE	Intergenic_upstream	1	1	319974	ENSMUSG00000029673	mapped to different genes													TRUE
cg16677609	NA	NA	0.191024	NA	NA	NA	Gm47909	Gm47909_Intergenic_upstream	14	25109060	25109109	25109060	25109061	50	+	CGACCTTTGGGGCCTGGTGGTTGTTAATGCATGAGTGACTGCCTGCATTG	Distal Intergenic	14	25089939	25090406	468	2	Gm47909-201	-18654	NA	NA	NA	FALSE	TRUE	FALSE	FALSE	FALSE	FALSE	FALSE	FALSE	TRUE	Intergenic_upstream	4	17	NA	NA	mapped to different genes													TRUE	EnhA2
cg16691593	NA	NA	0.409958	NA	0.638721	NA	Otp	Otp_Promoter	13	94875509	94875558	94875509	94875510	50	-	CGCTGACATTTGCAGGCTGCCCTCCTGATTGGTCCCCTCGCCGAGCTGCT	Promoter (<=1kb)	13	94875602	94885130	9529	1	Otp-201	-93	Otp-201	Otp	0	FALSE	TRUE	TRUE	FALSE	FALSE	FALSE	FALSE	FALSE	FALSE	Promoter	27	34	18420	ENSMUSG00000021685	conserved gene but different region	13	94875299	94875591	293	*	293	22	0.682594	0.651111	0.0750853	2.5383e-14	CpGisland	TRUE	BivProm2
cg16709039	NA	NA	NA	NA	-0.94463	NA	Maml3	Maml3_Intron	3	51701692	51701741	51701692	51701693	50	+	CGGCGTGATGGACATCACACACGACAGCCTGAGACAATCCAGGAATTCCC	Intron (Maml3-201/Maml3, intron 1 of 3)	3	51685907	51796536	110630	2	Maml3-201	94795	Maml3-201;Maml3-202	Maml3;Maml3	0;0	TRUE	FALSE	FALSE	FALSE	FALSE	FALSE	TRUE	FALSE	FALSE	Intron	10	32	433586	ENSMUSG00000061143	mapped to different genes	3	51701433	51701790	358	*	358	25	0.636872	0.69128	0.0698324	1.94033e-15	CpGisland	TRUE
cg16762797	0.403513	0.152966	0.532297	NA	NA	NA	Dmpk	Dmpk_Exon	7	19092214	19092263	19092214	19092215	50	+	CGGGGGTCCCCAGTCCCCGGGCCACGGATCCACCTTCCCATGTAAGACCC	Promoter (<=1kb)	7	19092218	19093771	1554	1	Dmpk-205	0	Dmpk-201;Dmpk-218;Dmpk-202;Dmpk-203;Dmpk-219;Dmpk-216;Dmpk-208;Dmpk-209;Dmpk-211;Dmpk-213;Dmpk-217;Dmpk-206;Dmpk-215;Dmpk-207;Dmpk-212;Dmpk-214;Dmpk-205;Dmpk-210;Six5-201	Dmpk;Dmpk;Dmpk;Dmpk;Dmpk;Dmpk;Dmpk;Dmpk;Dmpk;Dmpk;Dmpk;Dmpk;Dmpk;Dmpk;Dmpk;Dmpk;Dmpk;Dmpk;Six5	0;0;0;0;0;7504;0;0;0;4945;4721;4603;4468;0;0;0;0;0;0	TRUE	FALSE	TRUE	FALSE	FALSE	TRUE	TRUE	FALSE	FALSE	Exon	1	2	13400	ENSMUSG00000030409	mapped to different genes													TRUE	PromF1
cg16787246	NA	NA	NA	NA	-0.184094	-0.375223	Usp24	Usp24_Exon	4	106402124	106402173	106402172	106402173	50	-	GTGCCGCCATCAGTCAACAGGACTTTCATCCAAAGTATGGAAAATGCACG	Exon (Usp24-204/Usp24, exon 41 of 68)	4	106316213	106441317	125105	1	Usp24-204	85911	Usp24-204;Usp24-201	Usp24;Usp24	0;0	TRUE	FALSE	FALSE	FALSE	FALSE	TRUE	TRUE	FALSE	FALSE	Exon	3	5	329908	ENSMUSG00000028514	conserved gene but different region													TRUE	Tx7
cg16820522	NA	NA	NA	-0.239875	NA	NA	Gm2089	Gm2089_Intergenic_downstream	12	47317204	47317253	47317252	47317253	50	+	CAGCTCTCTGAAACAAAACAAAAACAAAATGTACCCAGGTTTCAGTTACG	Distal Intergenic	12	47199991	47200469	479	1	Gm2089-201	117213	NA	NA	NA	FALSE	TRUE	FALSE	FALSE	FALSE	FALSE	FALSE	FALSE	TRUE	Intergenic_downstream	2	2	100039190	NA	mapped to different genes													TRUE	Quies2
cg16853731	NA	NA	NA	NA	-0.654716	NA	Pou3f1	Pou3f1_threeUTR	4	124659641	124659690	124659689	124659690	50	-	TTTTTATTTATTCGTGGAGCCTCTCGGCTCCTGGGGTCCTTCTAACTCCG	3' UTR	4	124656807	124660655	3849	1	Pou3f1-201	2834	Pou3f1-201	Pou3f1	0	TRUE	FALSE	FALSE	FALSE	TRUE	TRUE	FALSE	FALSE	FALSE	threeUTR	6	85	18991	ENSMUSG00000090125	conserved gene and region	4	124659224	124659760	537	*	537	47	0.648045	0.839063	0.0875233	4.32436e-33	CpGisland	TRUE	BivProm2
cg16861303	NA	NA	NA	NA	NA	0.190761	Nr2f2	Nr2f2_Exon	7	70357754	70357803	70357802	70357803	50	-	CCTTCCTACCTGAGGTGAACAGGACTATGGCCTTGAGGCAGCTGTACTCG	Exon (Nr2f2-201/Nr2f2, exon 2 of 3)	7	70351944	70360593	8650	2	Nr2f2-201	2790	Nr2f2-201;Nr2f2-203;Nr2f2-202;Nr2f2-205;Nr2f2-204;Nr2f2-206	Nr2f2;Nr2f2;Nr2f2;Nr2f2;Nr2f2;Nr2f2	0;0;0;0;0;0	TRUE	FALSE	FALSE	FALSE	FALSE	TRUE	TRUE	FALSE	FALSE	Exon	24	69	11819	ENSMUSG00000030551	conserved gene and region													TRUE	PromF5
cg16862391	NA	NA	0.00909932	NA	NA	NA	Stard8	Stard8_Exon	X	99073087	99073136	99073087	99073088	50	+	CGTTCTCCTGACTGGTACAACAAAGTCTTTGGACACCTGTGTGCCATGGA	Exon (Stard8-201/Stard8, exon 14 of 14)	20	99042581	99074728	32148	1	Stard8-201	30506	Stard8-201;Stard8-202	Stard8;Stard8	0;4479	TRUE	FALSE	FALSE	FALSE	FALSE	TRUE	FALSE	FALSE	FALSE	Exon	2	2	236920	ENSMUSG00000031216	conserved gene but different region													TRUE
cg16886347	NA	NA	NA	NA	0.0288669	NA	Ephb2	Ephb2_Intron	4	136773215	136773264	136773263	136773264	50	+	CACTTAATTAGAGCACTCTGCCTTTCTCCCCTCTCTCTAATTAACATGCG	Intron (Ephb2-202/Ephb2, intron 2 of 15)	4	136647539	136835988	188450	2	Ephb2-202	62724	Ephb2-202;Ephb2-201;Ephb2-203;Ephb2-204	Ephb2;Ephb2;Ephb2;Ephb2	0;0;0;0	TRUE	FALSE	FALSE	FALSE	FALSE	FALSE	TRUE	FALSE	FALSE	Intron	8	15	13844	ENSMUSG00000028664	conserved gene and region													TRUE	EnhA17
cg16907409	NA	NA	NA	NA	-0.371257	-1.73974	Thra	Thra_Exon	11	98756130	98756179	98756130	98756131	50	+	CGAAAAAGAAAGAACGGCCAATGTTCCCTGAAAACCAGCATGTCAGGTGA	Exon (Thra-207/Thra, exon 3 of 4)	11	98741811	98757695	15885	1	Thra-207	14319	Thra-205;Thra-209;Thra-204;Thra-207;Thra-201;Thra-202;Thra-208;Thra-206;Thra-203	Thra;Thra;Thra;Thra;Thra;Thra;Thra;Thra;Thra	15492;0;15226;0;0;0;0;0;0	TRUE	FALSE	FALSE	FALSE	FALSE	TRUE	TRUE	FALSE	FALSE	Exon	13	18	21833	ENSMUSG00000058756	conserved gene and region													TRUE	TxEnh5
cg16949290	NA	NA	NA	NA	1.96575	NA	Bcl11b	Bcl11b_Promoter	12	108004053	108004102	108004053	108004054	50	-	CGGTCTCTCTATGGCTGGGGCTGCCTCTGTACAATGGGATAAAATTCAAG	Promoter (<=1kb)	12	107910403	108003602	93200	2	Bcl11b-201	-500	Bcl11b-201;Bcl11b-202;Bcl11b-203	Bcl11b;Bcl11b;Bcl11b	0;0;0	FALSE	TRUE	TRUE	FALSE	FALSE	FALSE	FALSE	FALSE	FALSE	Promoter	8	39	58208	ENSMUSG00000048251	conserved gene but different region	12	108003757	108004054	298	*	298	35	0.728188	0.896048	0.11745	1.43698e-29	CpGisland	TRUE	PromF5
cg16951263	NA	NA	-0.313354	NA	NA	NA	Nr2f2	Nr2f2_Intergenic_downstream	7	70351729	70351778	70351777	70351778	50	+	AATGCAATAAACTTAAACCGAACTCAAGACTCTAAACAGATCCTCCTCCG	Downstream (<1kb)	7	70353074	70355237	2164	2	Nr2f2-203	3459	Nr2f2-201;Nr2f2-203;Nr2f2-202;Nr2f2-205	Nr2f2;Nr2f2;Nr2f2;Nr2f2	0;0;0;0	FALSE	TRUE	FALSE	FALSE	FALSE	FALSE	FALSE	FALSE	FALSE	Intergenic_downstream	19	69	11819	ENSMUSG00000030551	mapped to different genes													TRUE	PromF5
cg16957078	NA	NA	NA	NA	-0.323837	-1.1045	Ldb3	Ldb3_Exon	14	34561834	34561883	34561834	34561835	50	+	CGCAATTTGGCAAAACGTGGGCTGTTACGTTCCGTTTCAAACCTTTCCCT	Exon (Ldb3-207/Ldb3, exon 10 of 10)	14	34526603	34588664	62062	2	Ldb3-201	26781	Ldb3-201;Ldb3-205;Ldb3-202;Ldb3-204;Ldb3-208;Ldb3-207;Ldb3-203	Ldb3;Ldb3;Ldb3;Ldb3;Ldb3;Ldb3;Ldb3	0;0;0;0;0;0;0	TRUE	FALSE	FALSE	FALSE	FALSE	TRUE	TRUE	FALSE	FALSE	Exon	5	5	24131	ENSMUSG00000021798	conserved gene but different region													TRUE	TxWk2
cg16960148	NA	NA	-0.0326299	NA	NA	NA	Mbnl1	Mbnl1_fiveUTR	3	60528735	60528784	60528783	60528784	50	+	ACCTATCTCTTTTTTCTACAGGTTGGTACTAAGAAGTGCCTTTCCTGACG	5' UTR	3	60472830	60595764	122935	1	Mbnl1-222	55905	Mbnl1-222;Mbnl1-221;Mbnl1-216;Mbnl1-220;Mbnl1-211;Mbnl1-204;Mbnl1-201;Mbnl1-209;Mbnl1-202;Mbnl1-225;Mbnl1-217;Mbnl1-203;Mbnl1-218;Mbnl1-208;Mbnl1-219;Mbnl1-214;Mbnl1-207;Mbnl1-205;Mbnl1-212	Mbnl1;Mbnl1;Mbnl1;Mbnl1;Mbnl1;Mbnl1;Mbnl1;Mbnl1;Mbnl1;Mbnl1;Mbnl1;Mbnl1;Mbnl1;Mbnl1;Mbnl1;Mbnl1;Mbnl1;Mbnl1;Mbnl1	0;0;0;0;0;0;0;0;0;0;0;0;0;0;0;0;0;0;0	TRUE	FALSE	FALSE	TRUE	FALSE	TRUE	TRUE	FALSE	FALSE	fiveUTR	3	36	56758	ENSMUSG00000027763	conserved gene and region													TRUE	PromF2
cg16976603	-0.750855	NA	NA	NA	NA	NA	Arrdc3	Arrdc3_Exon	13	80884866	80884915	80884866	80884867	50	+	CGCGTCAGGTGGTGGCGATGACTTAATTCCTAGCCCAAGAAGAATATAAT	Exon (1700023H06Rik-201/1700023H06Rik-201, exon 2 of 2)	13	80883384	80889643	6260	1	Arrdc3-202	1482	Arrdc3-202;Arrdc3-203;Arrdc3-201;Arrdc3-205	Arrdc3;Arrdc3;Arrdc3;Arrdc3	0;0;0;0	TRUE	FALSE	FALSE	FALSE	FALSE	TRUE	TRUE	FALSE	FALSE	Exon	7	8	105171	ENSMUSG00000074794	mapped to different genes													TRUE	TSS1
cg16986847	-0.197927	NA	NA	NA	NA	NA	Tcf7	Tcf7_Intron	11	52255104	52255153	52255104	52255105	50	-	CGGACCACACCAATCCGTCTGCTGGTTGAGGCCAAAGCGAGCACGGCATT	Intron (Tcf7-201/Tcf7, intron 9 of 9)	11	52252371	52282571	30201	2	Tcf7-201	27418	Tcf7-201;Tcf7-202;Tcf7-203	Tcf7;Tcf7;Tcf7	0;0;0	TRUE	FALSE	FALSE	FALSE	FALSE	FALSE	TRUE	FALSE	FALSE	Intron	2	8	21414	ENSMUSG00000000782	conserved gene but different region													TRUE	TxEnh4
cg17036647	NA	NA	NA	NA	-0.0362121	NA	Sim1	Sim1_Intron	10	50901922	50901971	50901970	50901971	50	+	TTTCTTGTTTTATAAATCGAAATCTCATTTTCAGGAAATTACAAAACCCG	Intron (Sim1-201/Sim1, intron 1 of 10)	10	50895651	50989152	93502	1	Sim1-201	6271	Sim1-202;Sim1-201	Sim1;Sim1	0;0	TRUE	FALSE	FALSE	FALSE	FALSE	FALSE	TRUE	FALSE	FALSE	Intron	7	8	20464	ENSMUSG00000019913	conserved gene and region													TRUE	ReprPC1
cg17063148	NA	NA	NA	NA	-1.01194	NA	Prrxl1	Prrxl1_Promoter	14	32599310	32599359	32599310	32599311	50	+	CGCTGTAGACAGCGCTGGAAATAATCAGATTAAGGCCAATTATGCGTGAG	Promoter (<=1kb)	14	32599407	32649204	49798	1	Prrxl1-203	-48	Prrxl1-203;Prrxl1-204;Prrxl1-202;Prrxl1-201;Prrxl1-205	Prrxl1;Prrxl1;Prrxl1;Prrxl1;Prrxl1	0;0;0;0;0	FALSE	TRUE	TRUE	FALSE	FALSE	FALSE	FALSE	FALSE	FALSE	Promoter	14	23	107751	ENSMUSG00000041730	conserved gene and region	14	32599310	32599392	83	*	83	9	0.53012	1.66741	0.108434	1.80434e-07	CpGisland	TRUE	ReprPC1
cg17095500	NA	0.2806	NA	NA	NA	NA	Nrxn3	Nrxn3_threeUTR	12	90331788	90331837	90331836	90331837	50	+	ATAAGAGTCTTTCCACTTCAATCTTCGAAGGTGGCTACAAAGCACATGCG	3' UTR	12	88722986	90332878	1609893	1	Nrxn3-213	1608802	Nrxn3-213;Nrxn3-208;Nrxn3-205;Nrxn3-201;Nrxn3-210;Nrxn3-214;Nrxn3-203;Nrxn3-202	Nrxn3;Nrxn3;Nrxn3;Nrxn3;Nrxn3;Nrxn3;Nrxn3;Nrxn3	0;0;0;0;0;0;0;0	TRUE	FALSE	FALSE	FALSE	TRUE	TRUE	TRUE	FALSE	FALSE	threeUTR	14	39	18191	ENSMUSG00000066392	conserved gene and region													TRUE	EnhWk8
cg17177455	NA	NA	NA	NA	-0.709604	NA	Hoxd11	Hoxd11_Exon	2	74679625	74679674	74679673	74679674	50	+	CAAAGTTAAGGTCAAGTTAGTGTCTTATCTTGGGTGACTCAAAATCACCG	Promoter (<=1kb)	2	74679557	74687016	7460	1	Hoxd11-201	68	Hoxd11-201;Hoxd11-202;Hoxd12-201	Hoxd11;Hoxd11;Hoxd12	0;0;0	TRUE	FALSE	TRUE	FALSE	FALSE	TRUE	FALSE	FALSE	FALSE	Exon	8	14	15431	ENSMUSG00000042499	conserved gene and region	2	74679673	74679866	194	*	194	20	0.587629	1.2125	0.103093	7.71779e-16	CpGisland	TRUE	BivProm2
cg17179896	NA	NA	0.0990541	NA	NA	NA	Srrm2	Srrm2_fiveUTR	17	23808098	23808147	23808098	23808099	50	-	CGACCTTTCGACTCATGTTGCTGGAGAAGGATGTGAACCCTGGGGGCAAG	Promoter (<=1kb)	17	23808098	23808708	611	1	Srrm2-208	0	Srrm2-206;Srrm2-210;Srrm2-201;Srrm2-212;Srrm2-211;Srrm2-208;Srrm2-203;Srrm2-207	Srrm2;Srrm2;Srrm2;Srrm2;Srrm2;Srrm2;Srrm2;Srrm2	0;0;0;0;0;0;0;-3753	TRUE	FALSE	TRUE	TRUE	FALSE	TRUE	FALSE	FALSE	FALSE	fiveUTR	2	13	75956	ENSMUSG00000039218	conserved gene and region													TRUE	TxEx1
cg17185663	-0.24636	NA	NA	NA	NA	NA	Rnf44	Rnf44_Exon	13	54687213	54687262	54687261	54687262	50	+	CCGGACCATGTGCTCGGCGTGAGACAAAAGCAACAACAAAGGAAGTGGCG	Promoter (<=1kb)	13	54684030	54687253	3224	2	Rnf44-203	0	Rnf44-218;Rnf44-204;Rnf44-201;Rnf44-211;Rnf44-217;Rnf44-208;Rnf44-213;Rnf44-206;Rnf44-209;Rnf44-207;Rnf44-205;Rnf44-202;Rnf44-210;Rnf44-214;Rnf44-215;Rnf44-203;Rnf44-212;Rnf44-216	Rnf44;Rnf44;Rnf44;Rnf44;Rnf44;Rnf44;Rnf44;Rnf44;Rnf44;Rnf44;Rnf44;Rnf44;Rnf44;Rnf44;Rnf44;Rnf44;Rnf44;Rnf44	0;0;0;0;0;0;0;0;0;0;0;0;0;0;0;0;0;0	TRUE	FALSE	TRUE	FALSE	FALSE	TRUE	TRUE	FALSE	FALSE	Exon	1	3	105239	ENSMUSG00000034928	conserved gene but different region	13	54687075	54688213	1139	*	1139	123	0.675154	0.948794	0.107989	1.49581e-97	CpGisland	TRUE
cg17224602	NA	NA	NA	NA	-0.965732	NA	Pou3f3	Pou3f3_Promoter	1	42695584	42695633	42695584	42695585	50	-	CGCTCTGCCTAAATTAAAAAGCAACCAATCGGAACGGCCGGAAGGGGGGC	Promoter (<=1kb)	1	42694925	42703176	8252	1	Pou3f3-202	659	Pou3f3-202;Pou3f3-201	Pou3f3;Pou3f3	0;0	TRUE	FALSE	TRUE	FALSE	FALSE	FALSE	TRUE	FALSE	FALSE	Promoter	3	37	18993	ENSMUSG00000045515	conserved gene and region	1	42695391	42695839	449	*	449	33	0.634744	0.816634	0.0734967	6.76233e-21	CpGisland	TRUE	BivProm3
cg17228011	NA	NA	NA	-0.387429	NA	NA	Ppp2r5e	Ppp2r5e_Exon	12	75593270	75593319	75593270	75593271	50	+	CGAGAAAATCCGTCTACTTTATCCACTGATGGAGGAGTAGTTGGTGCTGA	Exon (Ppp2r5e-201/Ppp2r5e, exon 2 of 14)	12	75450881	75596200	145320	2	Ppp2r5e-201	2881	Ppp2r5e-201;Ppp2r5e-205;Ppp2r5e-202;Ppp2r5e-204	Ppp2r5e;Ppp2r5e;Ppp2r5e;Ppp2r5e	0;0;0;0	TRUE	FALSE	FALSE	FALSE	FALSE	TRUE	FALSE	FALSE	FALSE	Exon	3	7	26932	ENSMUSG00000021051	conserved gene and region													TRUE	TxEx1
cg17295628	0.320706	NA	0.407345	NA	NA	NA	Casz1	Casz1_Intron	4	148893534	148893583	148893582	148893583	50	+	TTGTCACCCTAATTGATTGCATTAACCTTTCAGCGTATTGGATTTCCCCG	Intron (Casz1-201/Casz1, intron 3 of 15)	4	148804429	148945129	140701	1	Casz1-201	89105	Casz1-201;Casz1-202;Casz1-205	Casz1;Casz1;Casz1	0;0;4153	TRUE	FALSE	FALSE	FALSE	FALSE	FALSE	TRUE	FALSE	FALSE	Intron	94	124	69743	ENSMUSG00000028977	mapped to different genes													TRUE	ReprPC7
cg17314086	NA	NA	NA	0.0399966	NA	NA	Eri3	Eri3_Intron	4	117645112	117645161	117645160	117645161	50	+	ATTATACACGATTCCATTTCGCGGGCCCAGCAATGTAATTTCACAGGGCG	Intron (Eri3-201/Eri3, intron 7 of 8)	4	117550365	117674297	123933	1	Eri3-201	94747	Eri3-201;Eri3-206;Eri3-203	Eri3;Eri3;Eri3	0;0;0	TRUE	FALSE	FALSE	FALSE	FALSE	FALSE	TRUE	FALSE	FALSE	Intron	82	97	140546	ENSMUSG00000033423	conserved gene and region													TRUE	TxWk2
cg17325863	0.215404	NA	NA	NA	NA	NA	Tcf4	Tcf4_Intron	18	69346902	69346951	69346950	69346951	50	+	TTCATTTCTCGCTCTACCTCCTGTTGCATAAAATGATGCGCTGAAGAGCG	Intron (Tcf4-259/Tcf4, intron 1 of 6)	18	69343356	69564082	220727	1	Tcf4-259	3546	Tcf4-259;Tcf4-201;Tcf4-207;Tcf4-210;Tcf4-240;Tcf4-254;Tcf4-246;Tcf4-206;Tcf4-202;Tcf4-257;Tcf4-232;Tcf4-215;Tcf4-248;Tcf4-231;Tcf4-205;Tcf4-253;Tcf4-244;Tcf4-233;Tcf4-238;Tcf4-245;Tcf4-249;Tcf4-219;Tcf4-235;Tcf4-227	Tcf4;Tcf4;Tcf4;Tcf4;Tcf4;Tcf4;Tcf4;Tcf4;Tcf4;Tcf4;Tcf4;Tcf4;Tcf4;Tcf4;Tcf4;Tcf4;Tcf4;Tcf4;Tcf4;Tcf4;Tcf4;Tcf4;Tcf4;Tcf4	0;0;0;0;0;0;0;0;0;0;0;0;0;0;0;0;0;0;0;0;0;0;0;0	TRUE	FALSE	FALSE	FALSE	FALSE	FALSE	TRUE	FALSE	FALSE	Intron	42	66	21413	ENSMUSG00000053477	conserved gene but different region													TRUE	TSS1
cg17341782	0.234338	NA	0.0738122	0.0442457	NA	NA	Tmem33	Tmem33_Intergenic_upstream	5	67228751	67228800	67228751	67228752	50	+	CGCCACTCGATTCCGGGATAATTTTTAATATATATGCAATAAATGTTCAC	Distal Intergenic	5	67260565	67291461	30897	1	Tmem33-201	-31765	NA	NA	NA	FALSE	TRUE	FALSE	FALSE	FALSE	FALSE	FALSE	FALSE	TRUE	Intergenic_upstream	22	22	67878	ENSMUSG00000037720	mapped to different genes													TRUE	ReprPC1
cg17355105	NA	NA	NA	NA	0.811149	0.367123	Gm18839	Gm18839_Intergenic_downstream	6	64864746	64864795	64864746	64864747	50	-	CGTGGGATGGCAAAGTCATCTTCATTAGACGGAATTTAATAGTGAATCAA	Distal Intergenic	6	64878459	64879128	670	2	Gm18839-201	14382	NA	NA	NA	FALSE	TRUE	FALSE	FALSE	FALSE	FALSE	FALSE	FALSE	TRUE	Intergenic_downstream	1	1	100417806	NA	mapped to different genes													TRUE	Quies4
cg17389888	NA	NA	NA	NA	-0.387659	NA	Lhfpl3	Lhfpl3_Exon	5	22746288	22746337	22746288	22746289	50	+	CGGCGTGCTGTGGGCCATCTTCACCATCTGCTTTGCCATCGTCAACGTGG	Promoter (<=1kb)	5	22746059	23275597	529539	1	Lhfpl3-202	229	Lhfpl3-202	Lhfpl3	0	TRUE	FALSE	TRUE	FALSE	FALSE	TRUE	TRUE	FALSE	FALSE	Exon	11	11	269629	ENSMUSG00000106379	conserved gene and region	5	22746271	22746758	488	*	488	33	0.610656	0.733835	0.067623	9.76068e-20	CpGisland	TRUE
cg17466220	0.414961	NA	NA	NA	1.90747	NA	Nkx2-1	Nkx2-1_fiveUTR	12	56536677	56536726	56536677	56536678	50	+	CGCTTTGTGGCCACGCTGGATATTAGTAGATGAGGATCATTCTGCTTCAA	Promoter (<=1kb)	12	56531958	56536908	4951	2	Nkx2-1-201	182	Nkx2-1-202;Nkx2-1-201	Nkx2-1;Nkx2-1	0;0	TRUE	FALSE	TRUE	TRUE	FALSE	TRUE	TRUE	FALSE	FALSE	fiveUTR	6	29	21869	ENSMUSG00000001496	mapped to different genes	12	56536346	56536691	346	*	346	28	0.618497	0.846187	0.0809249	5.59336e-19	CpGisland	TRUE	BivProm2
cg17475635	-0.0305123	NA	NA	NA	NA	NA	Rbfox1	Rbfox1_Intergenic_downstream	16	7520747	7520796	7520747	7520748	50	-	CGTAACTCACCCAGCATGTAAAACAAATAACTAGGCTGACATGTCTGAAG	Distal Intergenic	16	7352970	7409969	57000	1	Rbfox1-206	167826	NA	NA	NA	FALSE	TRUE	FALSE	FALSE	FALSE	FALSE	FALSE	FALSE	TRUE	Intergenic_downstream	3	35	268859	ENSMUSG00000008658	conserved gene and region													TRUE	Quies2
cg17514125	-0.154353	NA	NA	NA	NA	NA	Lin28a	Lin28a_fiveUTR	4	134018103	134018152	134018103	134018104	50	-	CGGTCATGGACAGGAAGCCGAACCCCATGCGCACGTTGAACCACTTACAG	Promoter (<=1kb)	4	134003330	134018841	15512	2	Lin28a-201	689	Lin28a-201;Lin28a-204	Lin28a;Lin28a	0;0	TRUE	FALSE	TRUE	TRUE	FALSE	TRUE	FALSE	FALSE	FALSE	fiveUTR	2	5	83557	ENSMUSG00000050966	conserved gene but different region	4	134018067	134018242	176	*	176	24	0.721591	1.05284	0.136364	3.84268e-22	CpGisland	TRUE	BivProm2
cg17527148	NA	NA	NA	NA	-0.0817957	NA	Ranbp17	Ranbp17_threeUTR	11	33297381	33297430	33297429	33297430	50	+	AGTGCAAAGGCAATCCCTCGAAGATCTCTTGCCAGCCCGATCAACATACG	3' UTR	11	33211795	33513746	301952	2	Ranbp17-202	216316	Ranbp17-202;Ranbp17-206;Ranbp17-203	Ranbp17;Ranbp17;Ranbp17	0;0;0	TRUE	FALSE	FALSE	FALSE	TRUE	TRUE	FALSE	FALSE	FALSE	threeUTR	2	31	66011	ENSMUSG00000040594	conserved gene and region													TRUE	EnhA18
cg17543458	NA	-0.414357	NA	NA	NA	NA	Robo1	Robo1_Intron	16	73105741	73105790	73105789	73105790	50	+	GCATGACAAATTATGAAACACATACTGTGAAAATTATGGACTCTGTCACG	Intron (4930500H12Rik-208/4930500H12Rik-208, intron 2 of 5)	16	73006421	73008746	2326	1	Robo1-208	99320	NA	NA	NA	TRUE	FALSE	FALSE	FALSE	FALSE	FALSE	TRUE	FALSE	FALSE	Intron	5	8	19876	ENSMUSG00000022883	conserved gene but different region													TRUE	EnhWk3
cg17553901	-0.0497827	NA	NA	NA	NA	NA	Usp5	Usp5_Exon	6	124818520	124818569	124818520	124818521	50	+	CGTTGCCATAGAAACCAAGGCTACCTTTGGGCTCATCCGGAGTGACCAGG	Exon (Usp5-201/Usp5, exon 15 of 20)	6	124815019	124829484	14466	2	Usp5-201	10915	Tpi1-205;Tpi1-204;Tpi1-207;Tpi1-206;Usp5-201;Usp5-202;Usp5-204;Usp5-209;Usp5-203;Usp5-206;Usp5-205;Usp5-207	Tpi1;Tpi1;Tpi1;Tpi1;Usp5;Usp5;Usp5;Usp5;Usp5;Usp5;Usp5;Usp5	-4224;-4362;-4224;-4366;0;0;0;-627;4900;10839;5054;5631	TRUE	FALSE	FALSE	FALSE	FALSE	TRUE	TRUE	FALSE	FALSE	Exon	5	5	22225	ENSMUSG00000038429	conserved gene and region													TRUE	TxEx2
cg17563080	NA	NA	0.0144857	NA	NA	NA	Pola1	Pola1_Exon	X	93561883	93561932	93561931	93561932	50	-	TCTGGATTTAAGTCTTGCTGTTTCATTAGCTGTTTGACTTGTTTTCTCCG	Exon (Pola1-201/Pola1, exon 25 of 37)	20	93304767	93632155	327389	2	Pola1-201	70223	Pola1-201	Pola1	0	TRUE	FALSE	FALSE	FALSE	FALSE	TRUE	FALSE	FALSE	FALSE	Exon	3	62	18968	ENSMUSG00000006678	conserved gene but different region													TRUE	Tx6
cg17589788	-0.0399756	NA	-0.320233	NA	NA	NA	Mef2d	Mef2d_Exon	3	88158243	88158292	88158291	88158292	50	+	AATGTGAGAGCCCTGAGGTGGACGAGGTGTTTGCCCTGACCCCCCAGACG	Exon (Mef2d-202/Mef2d, exon 4 of 11)	3	88142372	88172086	29715	1	Mef2d-201	15871	Mef2d-201;Mef2d-204;Mef2d-202;Mef2d-203;Mef2d-206;Mef2d-205	Mef2d;Mef2d;Mef2d;Mef2d;Mef2d;Mef2d	0;0;0;0;15669;0	TRUE	FALSE	FALSE	FALSE	FALSE	TRUE	TRUE	FALSE	FALSE	Exon	6	10	17261	ENSMUSG00000001419	conserved gene and region													TRUE	TxEnh4
cg17596554	NA	NA	NA	NA	-0.424694	NA	Nog	Nog_Promoter	11	89302541	89302590	89302541	89302542	50	-	CGTTGGCACCGGTTTGTCTGTCTCGCAGGGTCCAAGCCTTTAAATTTCCT	Promoter (<=1kb)	11	89300638	89302332	1695	2	Nog-201	-258	Nog-201	Nog	0	FALSE	TRUE	TRUE	FALSE	FALSE	FALSE	FALSE	FALSE	FALSE	Promoter	3	36	18121	ENSMUSG00000048616	conserved gene but different region	11	89301879	89302565	687	*	687	88	0.736536	0.944728	0.128093	2.20018e-77	CpGisland	TRUE	TSS1
cg17611384	NA	NA	NA	NA	NA	0.231571	Hoxb3	Hoxb3_Intron	11	96340755	96340804	96340803	96340804	50	+	GTTACGGAGAGTAGGGCGTACCAGTCTTATAGGGCAACCACACTGTGGCG	Intron (Hoxb3-202/Hoxb3, intron 1 of 3)	11	96323326	96347930	24605	1	Hoxb3-202	17429	Hoxb3-202;Hoxb3-203;Hoxb3-204;Hoxb3-201	Hoxb3;Hoxb3;Hoxb3;Hoxb3	0;0;0;0	TRUE	FALSE	FALSE	FALSE	FALSE	FALSE	TRUE	FALSE	FALSE	Intron	12	19	15410	ENSMUSG00000048763	conserved gene and region	11	96340759	96341024	266	*	266	25	0.695489	0.779053	0.093985	1.19068e-18	CpGisland	TRUE	PromF5
cg17651973	NA	0.00096338	NA	0.0928616	NA	NA	Tank	Tank_Intergenic_downstream	2	61656476	61656525	61656524	61656525	50	+	AGCATTTGAGGCAGCAGCGTTCGCCTGCTGAACGGTGACAGATTGGCGCG	Distal Intergenic	2	61643831	61649977	6147	1	Tank-211	12645	Tank-205;Tank-201;Tank-206;Tank-203;Tank-204;Tank-202;Tank-208	Tank;Tank;Tank;Tank;Tank;Tank;Tank	0;0;0;0;0;0;0	FALSE	TRUE	FALSE	FALSE	FALSE	FALSE	FALSE	FALSE	TRUE	Intergenic_downstream	16	17	21353	ENSMUSG00000064289	mapped to different genes	2	61656429	61656917	489	*	489	60	0.707566	0.985887	0.122699	1.21065e-51	CpGisland	TRUE	PromF5
cg17695612	NA	-0.00022915	NA	-0.166813	NA	NA	Ddhd1	Ddhd1_threeUTR	14	45610723	45610772	45610723	45610724	50	-	CGATTCAGCTCTTGCTGAAGGCCTTTAACTAGCTGTTTGAAATAAGAAAA	3' UTR	14	45588467	45658142	69676	2	Ddhd1-203	47370	Ddhd1-203;Ddhd1-202;Ddhd1-201;Ddhd1-209;Ddhd1-205;Ddhd1-208;Ddhd1-206;Ddhd1-204	Ddhd1;Ddhd1;Ddhd1;Ddhd1;Ddhd1;Ddhd1;Ddhd1;Ddhd1	0;0;0;0;0;0;0;-1381	TRUE	FALSE	FALSE	FALSE	TRUE	TRUE	TRUE	FALSE	FALSE	threeUTR	3	3	114874	ENSMUSG00000037697	conserved gene but different region													TRUE	Tx8
cg17702804	NA	NA	NA	NA	0.640727	NA	Rnf220	Rnf220_Intron	4	117411804	117411853	117411852	117411853	50	+	ACTGTTCCTTTTGAAGGCAGCCTGGTGCTACCCGCATGTACCTTAACCCG	Intron (Rnf220-201/Rnf220, intron 2 of 14)	4	117271463	117497052	225590	2	Rnf220-201	85199	Rnf220-201;Rnf220-207	Rnf220;Rnf220	0;0	TRUE	FALSE	FALSE	FALSE	FALSE	FALSE	TRUE	FALSE	FALSE	Intron	132	152	66743	ENSMUSG00000028677	conserved gene and region													TRUE	BivProm3
cg17708456	0.165669	NA	NA	NA	NA	NA	Mecom	Mecom_fiveUTR	3	30509774	30509823	30509822	30509823	50	-	TTTGGAGCGATTTATCACTTTGATTTGGAGATCTTGTCAGATGGCAATCG	Promoter (<=1kb)	3	29965456	30509822	544367	2	Mecom-207	0	Mecom-212;Mecom-213;Mecom-207;Mecom-208;Mecom-211;Mecom-209	Mecom;Mecom;Mecom;Mecom;Mecom;Mecom	0;0;0;0;0;0	TRUE	FALSE	TRUE	TRUE	FALSE	TRUE	TRUE	FALSE	FALSE	fiveUTR	13	80	14013	ENSMUSG00000027684	conserved gene and region	3	30509822	30509917	96	*	96	11	0.739583	1.00571	0.114583	2.33595e-09	CpGisland	TRUE	BivProm1
cg17711361	NA	NA	NA	0.491734	NA	NA	C1ql4	C1ql4_Promoter	15	99089192	99089241	99089192	99089193	50	+	CGCTGCAGAGAGACACCCAGGTCCGTGTTTGGACTCCAATGTGACATATC	Promoter (1-2kb)	15	99084086	99087817	3732	2	C1ql4-201	-1375	C1ql4-201;Dnajc22-202	C1ql4;Dnajc22	-1375;0	FALSE	TRUE	TRUE	FALSE	FALSE	FALSE	FALSE	FALSE	FALSE	Promoter	2	2	239659	ENSMUSG00000001076	conserved gene and region	15	99089170	99089287	118	*	118	10	0.584746	1.04056	0.0847458	3.09275e-07	CpGisland	TRUE	ReprPC1
cg17755632	NA	NA	NA	NA	-0.000832978	-0.121976	Nfia	Nfia_Intron	4	97990543	97990592	97990543	97990544	50	-	CGGAAATTAGGTCAGCCTTCTGGAACATTTATCATGTATACCTGTCACCA	Intron (Nfia-208/Nfia, intron 3 of 3)	4	97772734	98000466	227733	1	Nfia-208	217809	Nfia-208;Nfia-202;Nfia-203;Nfia-205;Nfia-201;Nfia-204;Nfia-207;Nfia-206	Nfia;Nfia;Nfia;Nfia;Nfia;Nfia;Nfia;Nfia	0;0;0;0;0;0;0;0	TRUE	FALSE	FALSE	FALSE	FALSE	FALSE	TRUE	FALSE	FALSE	Intron	24	44	18027	ENSMUSG00000028565	conserved gene and region													TRUE	EnhA3
cg17783509	NA	NA	NA	NA	-0.504198	NA	Phox2b	Phox2b_fiveUTR	5	67099267	67099316	67099315	67099316	50	+	TATCATTGATTCCTGCATCTCTAATTAGAATTTAATACCACACCATTACG	Promoter (<=1kb)	5	67094399	67099301	4903	2	Phox2b-201	0	Phox2b-201;Phox2b-202	Phox2b;Phox2b	0;0	TRUE	FALSE	TRUE	TRUE	FALSE	TRUE	FALSE	FALSE	FALSE	fiveUTR	6	28	18935	ENSMUSG00000012520	conserved gene but different region													TRUE	ReprPC1
cg17784271	NA	-0.325049	NA	NA	NA	NA	Kit	Kit_Intron	5	75591844	75591893	75591844	75591845	50	+	CGATTTCTAGGTGTAAAAGCCAGGCAGATTTGCTCACTCAAGAAAATCTG	Intron (Kit-204/Kit, intron 1 of 20)	5	75574916	75656722	81807	1	Kit-204	16928	Kit-204;Kit-201	Kit;Kit	0;0	TRUE	FALSE	FALSE	FALSE	FALSE	FALSE	TRUE	FALSE	FALSE	Intron	1	1	16590	ENSMUSG00000005672	conserved gene and region													TRUE	EnhA17
cg17797814	NA	0.471453	NA	NA	NA	NA	Hoxc5	Hoxc5_Exon	15	103009686	103009735	103009734	103009735	50	-	TTCCACCGCCTATGATCCAGTGAGGCATTTCTCGACCTATGGAGCGGCCG	Exon (Hoxc6-202/Hoxc6, exon 2 of 3)	15	102967443	103015676	48234	1	Hoxc5-202	42243	Hoxc5-202;Hoxc5-201;Hoxc6-202;Hoxc6-203;Hoxc6-201	Hoxc5;Hoxc5;Hoxc6;Hoxc6;Hoxc6	0;0;0;0;0	TRUE	FALSE	FALSE	FALSE	FALSE	TRUE	TRUE	FALSE	FALSE	Exon	72	134	15424	ENSMUSG00000022485	mapped to different genes	15	103009647	103009812	166	*	166	14	0.60241	0.948184	0.0843373	5.77135e-10	CpGisland	TRUE	BivProm1
cg17824274	NA	NA	NA	NA	-0.153576	NA	Galnt3	Galnt3_Exon	2	66093562	66093611	66093610	66093611	50	+	CTCCTATAAAATATTTCCTTGTATTCATCCATCCAGACTTCTGCAAGGCG	Exon (Galnt3-201/Galnt3, exon 7 of 11)	2	66082766	66124994	42229	2	Galnt3-201	31383	Galnt3-201;Galnt3-204;Galnt3-202;Galnt3-203	Galnt3;Galnt3;Galnt3;Galnt3	0;0;0;8872	TRUE	FALSE	FALSE	FALSE	FALSE	TRUE	FALSE	FALSE	FALSE	Exon	2	2	14425	ENSMUSG00000026994	conserved gene but different region													TRUE	Tx6
cg17829569	NA	NA	0.24848	NA	NA	NA	Gm14515	Gm14515_Intergenic_upstream	X	11490190	11490239	11490190	11490191	50	-	CGTGTGTATTTGTGTAGTTGGAGTGAATAAATGTTTAAATCAGTGTGTCA	Distal Intergenic	20	11601354	11601569	216	1	Gm14515-201	-111164	NA	NA	NA	FALSE	TRUE	FALSE	FALSE	FALSE	FALSE	FALSE	FALSE	TRUE	Intergenic_upstream	21	28	NA	NA	mapped to different genes													TRUE	EnhWk3
cg17866805	NA	NA	NA	NA	0.231419	NA	Hoxa13	Hoxa13_Exon	6	52259888	52259937	52259936	52259937	50	+	GGGGAGGCTGCGCCTGCTCTTTGGGGCAGTACATTTGGCCGTTCCAGCCG	Promoter (<=1kb)	6	52257694	52260803	3110	2	Hoxa13-203	866	Hoxa13-203;Hoxa13-201;Hoxa13-202;Hoxa13-204;Hoxa13-205;Hoxa13-206	Hoxa13;Hoxa13;Hoxa13;Hoxa13;Hoxa13;Hoxa13	0;0;0;0;0;0	TRUE	FALSE	TRUE	FALSE	FALSE	TRUE	FALSE	FALSE	FALSE	Exon	4	12	15398	ENSMUSG00000038203	mapped to different genes													TRUE	BivProm1
cg17946107	NA	NA	0.361097	NA	NA	NA	Ptch1	Ptch1_Intron	13	63571238	63571287	63571286	63571287	50	+	GTAAAACAATTCCAGCTTATTGTGTGTCTTTCTTTCATACTGCTAATCCG	Intron (Ptch1-204/Ptch1, intron 1 of 23)	13	63508329	63573460	65132	2	Ptch1-204	2173	Ptch1-204;Ptch1-205	Ptch1;Ptch1	0;0	TRUE	FALSE	FALSE	FALSE	FALSE	FALSE	TRUE	FALSE	FALSE	Intron	22	36	19206	ENSMUSG00000021466	conserved gene and region													TRUE
cg18010237	-0.0441077	NA	NA	NA	NA	NA	Zfp608	Zfp608_Intron	18	54990402	54990451	54990402	54990403	50	-	CGGGATAAATTAGTGAAAGGGAAGAAAGAATAAGAAGAAAGGACTGAAAA	Intron (Gm4221-203/Gm4221-203, intron 1 of 1)	18	54888723	54992555	103833	2	Zfp608-203	2104	Zfp608-201;Zfp608-203	Zfp608;Zfp608	0;0	TRUE	FALSE	FALSE	FALSE	FALSE	FALSE	TRUE	FALSE	FALSE	Intron	16	32	269023	ENSMUSG00000052713	conserved gene and region													TRUE	PromF5
cg18030834	NA	NA	NA	NA	0.100518	NA	Fgfr2	Fgfr2_Intron	7	131542583	131542632	131542631	131542632	50	-	ACTCCCCGCATTTAACTTGGATGACATTTTGATTTCATCATTAGCATCCG	Intron (Fgfr2-217/Fgfr2, intron 2 of 6)	7	130162451	133123350	2960900	2	Fgfr2-217	1580718	Fgfr2-217;Hmx3-201	Fgfr2;Hmx3	0;0	TRUE	FALSE	FALSE	FALSE	FALSE	FALSE	TRUE	FALSE	FALSE	Intron	58	79	14183	ENSMUSG00000030849	mapped to different genes	7	131542631	131543412	782	*	782	92	0.73913	0.916718	0.117647	5.66454e-77	CpGisland	TRUE	BivProm1
cg18033250	NA	-0.152345	NA	NA	NA	NA	Gm11235	Gm11235_Intergenic_upstream	4	72385056	72385105	72385104	72385105	50	+	TGTTTACTTCCTCCAGAAACAAGAGCATCATCAGCACGCTCAGTGCATCG	Distal Intergenic	4	72542666	72542998	333	1	Gm11235-201	-157561	NA	NA	NA	FALSE	TRUE	FALSE	FALSE	FALSE	FALSE	FALSE	FALSE	TRUE	Intergenic_upstream	6	8	NA	NA	mapped to different genes													TRUE	EnhA2
cg18131423	NA	NA	NA	0.265953	NA	NA	Atxn2l	Atxn2l_Exon	7	126492776	126492825	126492824	126492825	50	+	CTCCTGGAAATCCAGGCGCCTGGCCAGGCTGCTCACCTTGGGGGTGTCCG	Exon (Atxn2l-201/Atxn2l, exon 22 of 23)	7	126491708	126503437	11730	2	Atxn2l-201	10612	Atxn2l-201;Atxn2l-203;Atxn2l-206;Atxn2l-205;Atxn2l-202;Tufm-201;Tufm-202;Tufm-203;Tufm-204;Tufm-205;Tufm-206	Atxn2l;Atxn2l;Atxn2l;Atxn2l;Atxn2l;Tufm;Tufm;Tufm;Tufm;Tufm;Tufm	0;0;0;0;0;5415;5398;5147;4162;4090;3405	TRUE	FALSE	FALSE	FALSE	FALSE	TRUE	TRUE	FALSE	FALSE	Exon	5	13	233871	ENSMUSG00000032637	conserved gene but different region													TRUE
cg18135595	NA	NA	NA	NA	0.118281	NA	Uncx	Uncx_Promoter	5	139540003	139540052	139540051	139540052	50	-	AAAATTAACTTGCGTGAAGTTAATTGAGTAATTAAAACCCTCAACTGCCG	Promoter (3-4kb)	5	139543494	139548179	4686	1	Uncx-201	-3491	Uncx-201;Uncx-202	Uncx;Uncx	0;0	TRUE	FALSE	TRUE	FALSE	FALSE	FALSE	TRUE	FALSE	FALSE	Promoter	22	88	22255	ENSMUSG00000029546	conserved gene and region													TRUE	ReprPC1
cg18160481	NA	NA	NA	0.0470102	NA	NA	Son	Son_Intron	16	91662385	91662434	91662385	91662386	50	+	CGAAATACAGATGTGGCAGCGGCAGAAGCTCTGTTTAGCAGGCCATTATC	Intron (Son-203/Son, intron 4 of 11)	16	91647506	91679207	31702	1	Son-203	14879	Son-203;Son-204;Son-202;Son-208;Son-201;Son-205;Son-212;Son-207	Son;Son;Son;Son;Son;Son;Son;Son	0;0;0;0;0;0;0;0	TRUE	FALSE	FALSE	FALSE	FALSE	FALSE	TRUE	FALSE	FALSE	Intron	3	31	20658	ENSMUSG00000022961	conserved gene and region													TRUE
cg18194663	NA	-1.31172	NA	NA	NA	NA	Sin3a	Sin3a_Intron	9	57075743	57075792	57075791	57075792	50	+	TCTAGTGTAAACATTCCACAAAAGGACTGCTAAGGTTCAGCCTCCTCGCG	Intron (Sin3a-209/Sin3a, intron 1 of 2)	9	57072040	57089496	17457	1	Sin3a-209	3703	Sin3a-209;Sin3a-204;Sin3a-208;Sin3a-206;Sin3a-202	Sin3a;Sin3a;Sin3a;Sin3a;Sin3a	0;0;0;0;-836	TRUE	FALSE	FALSE	FALSE	FALSE	FALSE	TRUE	FALSE	FALSE	Intron	1	4	20466	ENSMUSG00000042557	conserved gene and region	9	57075789	57075916	128	*	128	12	0.671875	0.842105	0.09375	3.94326e-09	CpGisland	TRUE	PromF3
cg18257298	NA	NA	NA	NA	-1.54054	NA	Fezf2	Fezf2_fiveUTR	14	12345694	12345743	12345742	12345743	50	-	ACATTCAGCTGACATCACATGAAGTCACTTGAAGTGGAATGACATGGGCG	Promoter (<=1kb)	14	12342094	12345844	3751	2	Fezf2-203	101	Fezf2-203;Fezf2-201;Fezf2-202	Fezf2;Fezf2;Fezf2	0;0;0	TRUE	FALSE	TRUE	TRUE	FALSE	TRUE	FALSE	FALSE	FALSE	fiveUTR	13	45	54713	ENSMUSG00000021743	conserved gene and region	14	12345742	12345947	206	*	206	23	0.679612	1.00148	0.11165	5.22302e-19	CpGisland	TRUE	BivProm2
cg18281552	-0.175321	-0.511459	-0.470734	NA	NA	NA	Cxxc5	Cxxc5_Intron	18	35848074	35848123	35848122	35848123	50	+	CAAAAATGAAACCAATTAAGGACAAACTTTGAAAGCCTCTAATTGCTGCG	Intron (Gm50371-201/Gm50371-201, intron 4 of 4)	18	35829397	35859002	29606	1	Cxxc5-202	18677	Cxxc5-202;Cxxc5-201;Cxxc5-206;Cxxc5-203	Cxxc5;Cxxc5;Cxxc5;Cxxc5	0;0;0;0	TRUE	FALSE	FALSE	FALSE	FALSE	FALSE	TRUE	FALSE	FALSE	Intron	26	49	67393	ENSMUSG00000046668	conserved gene and region													TRUE
cg18284930	NA	NA	NA	NA	-0.589186	-0.757079	Fezf2	Fezf2_fiveUTR	14	12345673	12345722	12345673	12345674	50	-	CGCGTGAGATCACTGTCTTTTACATTCAGCTGACATCACATGAAGTCACT	Promoter (<=1kb)	14	12342094	12345844	3751	2	Fezf2-203	122	Fezf2-203;Fezf2-201;Fezf2-202	Fezf2;Fezf2;Fezf2	0;0;0	TRUE	FALSE	TRUE	TRUE	FALSE	TRUE	FALSE	FALSE	FALSE	fiveUTR	13	45	54713	ENSMUSG00000021743	conserved gene and region													TRUE	BivProm2
cg18288070	-0.0195414	NA	NA	NA	NA	NA	Gm48316	Gm48316_Intergenic_upstream	13	94710220	94710269	94710268	94710269	50	-	AACTCTCTTTTATTTCCAACAGCCCTAATCAGCCGCTCTCATTACAAACG	Distal Intergenic	13	94752270	94752593	324	1	Gm48316-201	-42050	NA	NA	NA	FALSE	TRUE	FALSE	FALSE	FALSE	FALSE	FALSE	FALSE	TRUE	Intergenic_upstream	36	42	NA	NA	mapped to different genes													TRUE	BivProm1
cg18334881	NA	-0.220888	NA	NA	NA	NA	Lbx1	Lbx1_Intergenic_downstream	19	45229374	45229423	45229422	45229423	50	+	TGGGATTAATTACCACGTTCTGGTCCCTCAGACTGGAGTATTACTTATCG	Distal Intergenic	19	45232684	45235812	3129	2	Lbx1-201	6389	Lbx1-201	Lbx1	0	FALSE	TRUE	FALSE	FALSE	FALSE	FALSE	FALSE	FALSE	TRUE	Intergenic_downstream	30	50	16814	ENSMUSG00000025216	mapped to different genes	19	45229389	45229613	225	*	225	22	0.635556	0.968689	0.0977778	7.41656e-17	CpGisland	TRUE	BivProm2
cg18336804	NA	NA	1.32991	NA	NA	NA	Gm42715	Gm42715_Exon	7	127534572	127534621	127534572	127534573	50	+	CGAGTTAAGGTGGATGTTGAGAAGCAGATGCCCAAAAAGTACGAGCATGT	Exon (Srcap-204/Srcap, exon 17 of 21)	7	127519584	127567054	47471	1	Gm42715-201	14988	Gm42715-201;Srcap-204;Srcap-201;Srcap-208;Srcap-207;Srcap-206;Srcap-214;Srcap-213	Gm42715;Srcap;Srcap;Srcap;Srcap;Srcap;Srcap;Srcap	0;0;0;0;0;0;0;0	TRUE	FALSE	FALSE	FALSE	FALSE	TRUE	FALSE	FALSE	FALSE	Exon	7	7	NA	NA	mapped to different genes													TRUE	TxEnh4
cg18394148	NA	NA	NA	NA	-3.16265	NA	Celf6	Celf6_Exon	9	59578588	59578637	59578588	59578589	50	-	CGCATCTACGAGCTGACGGTGCTGAAGGACCGGCTCACCGGCCTCCACAA	Promoter (<=1kb)	9	59577917	59607292	29376	1	Celf6-207	671	Celf6-207;Celf6-203;Celf6-205;Celf6-201	Celf6;Celf6;Celf6;Celf6	0;0;0;0	TRUE	FALSE	TRUE	FALSE	FALSE	TRUE	FALSE	FALSE	FALSE	Exon	6	8	76183	ENSMUSG00000032297	conserved gene but different region	9	59577836	59578646	811	*	811	79	0.70037	0.796878	0.0974106	4.7671e-59	CpGisland	TRUE	TSS2
cg18404903	0.0251623	NA	NA	NA	NA	NA	Galnt17	Galnt17_Exon	5	131081560	131081609	131081560	131081561	50	+	CGGCGTCCCACCAGTCTTTTGGGGGGCTGATGTACATGCACCACAGCTCC	Exon (Galnt17-201/Galnt17, exon 5 of 11)	5	130872082	131308497	436416	2	Galnt17-201	226888	Galnt17-201;Galnt17-202;Galnt17-203	Galnt17;Galnt17;Galnt17	0;0;225306	TRUE	FALSE	FALSE	FALSE	FALSE	TRUE	FALSE	FALSE	FALSE	Exon	1	1	212996	ENSMUSG00000034040	conserved gene and region													TRUE	Acet1
cg18409102	NA	NA	NA	-0.209273	NA	NA	Zbtb16	Zbtb16_Intron	9	48733957	48734006	48734005	48734006	50	+	TCTGCTCAGCTGGTTTTAAATGAAGTTATTATGAGTCATTAAAACACCCG	Intron (Zbtb16-201/Zbtb16, intron 3 of 6)	9	48654297	48835945	181649	2	Zbtb16-201	101939	Zbtb16-201;Zbtb16-202	Zbtb16;Zbtb16	0;0	TRUE	FALSE	FALSE	FALSE	FALSE	FALSE	TRUE	FALSE	FALSE	Intron	31	37	235320	ENSMUSG00000066687	conserved gene and region													TRUE
cg18452899	NA	NA	NA	NA	NA	-0.028029	Pax2	Pax2_Intron	19	44820311	44820360	44820311	44820312	50	+	CGGCTGATCCATCTGGATCCAAGTGTGAGAAAAGTTCATTTCAGACCCAG	Intron (Pax2-203/Pax2, intron 7 of 9)	19	44756045	44837851	81807	1	Pax2-203	64266	Pax2-203;Pax2-201;Pax2-202	Pax2;Pax2;Pax2	0;0;0	TRUE	FALSE	FALSE	FALSE	FALSE	FALSE	TRUE	FALSE	FALSE	Intron	35	166	18504	ENSMUSG00000004231	conserved gene and region													TRUE	ReprPC3
cg18478130	NA	NA	-0.222954	NA	NA	NA	Rbm15	Rbm15_Intergenic_downstream	3	107324886	107324935	107324886	107324887	50	-	CGAGGTTAAAATTCAAAACAAGCCCAACAAGCCTGCATTTCAAGGTGGTC	Distal Intergenic	3	107327135	107333101	5967	2	Rbm15-202	8215	Rbm15-201;Rbm15-202	Rbm15;Rbm15	0;0	FALSE	TRUE	FALSE	FALSE	FALSE	FALSE	FALSE	FALSE	TRUE	Intergenic_downstream	5	9	229700	ENSMUSG00000048109	conserved gene but different region													TRUE	TxEx4
cg18486261	NA	NA	NA	0.20965	NA	NA	Ccnl1	Ccnl1_threeUTR	3	65946880	65946929	65946928	65946929	50	+	CTGTGACTGCGGGACCTGCTTCTTGATCTCGAGCTGTATGTTCCAGATCG	3' UTR	3	65946151	65958162	12012	2	Ccnl1-203	11233	Ccnl1-203;Ccnl1-214;Ccnl1-202;Ccnl1-201;Ccnl1-205;Ccnl1-206;Ccnl1-212;Ccnl1-207;Ccnl1-213;Ccnl1-211;Ccnl1-208;Ccnl1-204;Ccnl1-209;Ccnl1-210	Ccnl1;Ccnl1;Ccnl1;Ccnl1;Ccnl1;Ccnl1;Ccnl1;Ccnl1;Ccnl1;Ccnl1;Ccnl1;Ccnl1;Ccnl1;Ccnl1	0;0;0;0;0;0;0;0;0;0;0;4939;6064;0	TRUE	FALSE	FALSE	FALSE	TRUE	TRUE	FALSE	FALSE	FALSE	threeUTR	7	7	56706	ENSMUSG00000027829	conserved gene and region													TRUE	TxEx1
cg18538769	NA	0.0930001	NA	NA	NA	NA	C2cd2l	C2cd2l_Exon	9	44317005	44317054	44317053	44317054	50	-	TTGGTGGCAGTGTCAGAGTGACGTGGTAGGTCTCCATGGAGACGGCAGCG	Exon (C2cd2l-201/C2cd2l, exon 3 of 14)	9	44309237	44320285	11049	2	C2cd2l-201	3231	C2cd2l-201;C2cd2l-208;C2cd2l-202;C2cd2l-204;C2cd2l-203;C2cd2l-206;C2cd2l-209;C2cd2l-207;C2cd2l-205	C2cd2l;C2cd2l;C2cd2l;C2cd2l;C2cd2l;C2cd2l;C2cd2l;C2cd2l;C2cd2l	0;0;-2056;-2550;-3166;0;-1718;-851;-132	TRUE	FALSE	FALSE	FALSE	FALSE	TRUE	FALSE	FALSE	FALSE	Exon	1	1	71764	ENSMUSG00000032120	conserved gene and region													TRUE
cg18539981	0.368385	NA	NA	NA	NA	NA	Cacna1e	Cacna1e_Exon	1	154561732	154561781	154561732	154561733	50	-	CGGAAAGCACTCCCAGGACTAGGTTGAGAACAAAGAAGGATCCAATGATG	Exon (Cacna1e-203/Cacna1e, exon 7 of 47)	1	154390731	154726356	335626	2	Cacna1e-203	164575	Cacna1e-203;Cacna1e-201;Cacna1e-207;Cacna1e-206;Cacna1e-209	Cacna1e;Cacna1e;Cacna1e;Cacna1e;Cacna1e	0;0;0;0;0	TRUE	FALSE	FALSE	FALSE	FALSE	TRUE	FALSE	FALSE	FALSE	Exon	10	19	12290	ENSMUSG00000004110	conserved gene and region													TRUE	EnhA13
cg18639088	NA	NA	NA	NA	0.457278	NA	Meis2	Meis2_Intergenic_downstream	2	115856506	115856555	115856506	115856507	50	-	CGGACTTGGGGTGTGAGCCCAGCTCAACTTCATCTATTAATTTAACATGT	Distal Intergenic	2	115864227	115868867	4641	2	Meis2-219	12361	NA	NA	NA	FALSE	TRUE	FALSE	FALSE	FALSE	FALSE	FALSE	FALSE	TRUE	Intergenic_downstream	10	97	17536	ENSMUSG00000027210	mapped to different genes													TRUE	BivProm3
cg18701907	NA	-0.176928	NA	NA	NA	NA	Usp25	Usp25_Exon	16	77237200	77237249	77237200	77237201	50	+	CGGCCATGCTCGAAGCCAGCTCTGCAGCTCAGCCAATCAGTGACATCATT	Exon (Mir99ahg-214/Mir99ahg-214, exon 2 of 4)	16	77083900	77108205	24306	1	Usp25-203	153300	NA	NA	NA	TRUE	FALSE	FALSE	FALSE	FALSE	TRUE	FALSE	FALSE	FALSE	Exon	4	5	30940	ENSMUSG00000022867	mapped to different genes													TRUE	BivProm4
cg18766286	-1.54283	NA	NA	NA	NA	NA	Lcor	Lcor_Exon	19	41558790	41558839	41558838	41558839	50	-	ATCAGTACAGCTATAGCTCTTTGGTAATGGGTTCACAAACGGAGAGCGCG	Exon (Lcor-201/Lcor, exon 8 of 8)	19	41482637	41562261	79625	1	Lcor-201	76153	Lcor-201;Lcor-204;Lcor-206;Lcor-202;Lcor-205	Lcor;Lcor;Lcor;Lcor;Lcor	0;0;0;0;0	TRUE	FALSE	FALSE	FALSE	FALSE	TRUE	TRUE	FALSE	FALSE	Exon	14	25	212391	ENSMUSG00000025019	mapped to different genes													TRUE	TxEx2
cg18776124	-0.358059	NA	-0.81145	NA	NA	NA	Dlg2	Dlg2_Exon	7	90477023	90477072	90477023	90477024	50	-	CGAAGAGATGGCATGATGTGAATGACTCCAGTGTGAAGAAATCTGCTTCG	Promoter (<=1kb)	7	90476672	90479068	2397	1	Dlg2-211	351	Dlg2-211;Dlg2-215;Dlg2-216;Dlg2-217;Tmem126b-201;Tmem126b-202	Dlg2;Dlg2;Dlg2;Dlg2;Tmem126b;Tmem126b	0;0;-100;0;-1022;-1028	TRUE	FALSE	TRUE	FALSE	FALSE	TRUE	TRUE	FALSE	FALSE	Exon	12	21	23859	ENSMUSG00000052572	conserved gene but different region													TRUE	PromF3
cg18779960	NA	NA	NA	NA	0.141609	NA	Hoxc4	Hoxc4_Intergenic_downstream	15	103061674	103061723	103061674	103061675	50	-	CGCAGCCGCCTTTGTACGCGTGATTTATGACTTCAGTCTTGGTTCACCAA	Distal Intergenic	15	103034395	103036852	2458	1	Hoxc4-201	27328	NA	NA	NA	FALSE	TRUE	FALSE	FALSE	FALSE	FALSE	FALSE	FALSE	TRUE	Intergenic_downstream	32	91	15423	ENSMUSG00000075394	mapped to different genes	15	103061537	103061809	273	*	273	19	0.586081	0.8125	0.0695971	7.68576e-12	CpGisland	TRUE
cg18808650	NA	0.393463	NA	NA	NA	NA	Map4k4	Map4k4_Exon	1	40000592	40000641	40000640	40000641	50	+	AACAAGAACAAGCATATCTCCTGTCTCTACAGCATGACCATAGGAGGCCG	Exon (Map4k4-201/Map4k4, exon 15 of 31)	1	39900913	40026310	125398	1	Map4k4-201	99679	Map4k4-201;Map4k4-202;Map4k4-213;Map4k4-218;Map4k4-215;Map4k4-217;Map4k4-209;Map4k4-216;Map4k4-208;Map4k4-206;Map4k4-205	Map4k4;Map4k4;Map4k4;Map4k4;Map4k4;Map4k4;Map4k4;Map4k4;Map4k4;Map4k4;Map4k4	0;0;0;0;0;0;0;0;0;0;0	TRUE	FALSE	FALSE	FALSE	FALSE	TRUE	TRUE	FALSE	FALSE	Exon	12	12	26921	ENSMUSG00000026074	conserved gene and region	1	40000626	40000692	67	*	67	7	0.731343	0.797619	0.104478	9.82444e-06	CpGisland	TRUE	TxEx2
cg18809289	NA	NA	NA	NA	-0.0233188	NA	Alox5	Alox5_Exon	6	116460887	116460936	116460935	116460936	50	-	GAAGTCGTTGTAGAAGGGCTTGTCCAGCAGGTGCTTCTCGCTGCAGCCCG	Promoter (<=1kb)	6	116410077	116461178	51102	2	Alox5-201	242	Alox5-201;Alox5-204;Alox5-208;Alox5-202;Alox5-207	Alox5;Alox5;Alox5;Alox5;Alox5	0;0;0;0;0	TRUE	FALSE	TRUE	FALSE	FALSE	TRUE	FALSE	FALSE	FALSE	Exon	3	3	11689	ENSMUSG00000025701	conserved gene and region	6	116460821	116461250	430	*	430	34	0.667442	0.716316	0.0790698	1.3998e-22	CpGisland	TRUE
cg18833170	NA	NA	NA	-0.0398145	NA	NA	Tnrc6a	Tnrc6a_threeUTR	7	123162703	123162752	123162703	123162704	50	-	CGATTTCGCCACCAGGAACACAAACAGCTTCTAAAGAGGGGTCAGCATTT	3' UTR	7	123124177	123193987	69811	1	Tnrc6a-203	38526	Tnrc6a-209;Tnrc6a-203;Tnrc6a-201;Tnrc6a-210	Tnrc6a;Tnrc6a;Tnrc6a;Tnrc6a	0;0;0;0	TRUE	FALSE	FALSE	FALSE	TRUE	TRUE	TRUE	TRUE	FALSE	threeUTR	5	24	233833	ENSMUSG00000052707	conserved gene but different region													TRUE
cg18862618	NA	0.162031	NA	NA	NA	NA	Fam102b	Fam102b_Exon	3	108992684	108992733	108992684	108992685	50	-	CGGCGAGTGGTATTTCCTGATCCAGCAAACTCTGCCAGGTTTAGATCTGC	Exon (Fam102b-201/Fam102b, exon 4 of 11)	3	108970997	109027273	56277	2	Fam102b-201	34540	Fam102b-201;Fam102b-202	Fam102b;Fam102b	0;0	TRUE	FALSE	FALSE	FALSE	FALSE	TRUE	FALSE	FALSE	FALSE	Exon	1	3	329739	ENSMUSG00000040339	conserved gene and region													TRUE	Tx6
cg18864227	0.0412424	NA	NA	NA	NA	NA	Zeb2	Zeb2_Intergenic_upstream	2	45185320	45185369	45185368	45185369	50	-	TCTCTGTTTCCTTTCTGCCAGTACCTAATATCAGCTATGCCCAGGAGCCG	Distal Intergenic	2	44983632	45117395	133764	2	Zeb2-212	-67974	NA	NA	NA	FALSE	TRUE	FALSE	FALSE	FALSE	FALSE	FALSE	FALSE	TRUE	Intergenic_upstream	9	158	24136	ENSMUSG00000026872	mapped to different genes													TRUE	PromF2
cg18872272	0.248355	NA	NA	NA	NA	NA	Acap2	Acap2_threeUTR	16	31101833	31101882	31101881	31101882	50	+	CCATAAAGTCCTTCTGATTCCCGCATCTCTTCATTCATTCTTGCTAAACG	3' UTR	16	31092412	31201245	108834	2	Acap2-204	99363	Acap2-204;Acap2-201;Acap2-203;Acap2-202;Acap2-206;Acap2-207	Acap2;Acap2;Acap2;Acap2;Acap2;Acap2	0;0;0;0;0;0	TRUE	FALSE	FALSE	FALSE	TRUE	TRUE	FALSE	FALSE	FALSE	threeUTR	1	4	78618	ENSMUSG00000049076	conserved gene but different region													TRUE	Tx7
cg18891221	NA	NA	-0.0443863	NA	NA	NA	Lrmda	Lrmda_Intron	14	22783630	22783679	22783630	22783631	50	-	CGTGCTCAGCAGAGGACTGCAATTACAGTTTAAGACAGCTACTTTTTATT	Intron (Lrmda-201/Lrmda, intron 5 of 6)	14	22019712	23056085	1036374	1	Lrmda-201	763918	Lrmda-201;Lrmda-204;Lrmda-206	Lrmda;Lrmda;Lrmda	0;0;0	TRUE	FALSE	FALSE	FALSE	FALSE	FALSE	TRUE	FALSE	FALSE	Intron	157	157	76633	ENSMUSG00000063458	conserved gene and region													TRUE	EnhA2
cg18913902	NA	0.175546	NA	NA	NA	0.327918	Cadps2	Cadps2_Intron	6	23273022	23273071	23273070	23273071	50	+	GCCAGGAGTTGCCACTGACTATGGAAATTGCCACACCAGGGCTATAAACG	Intron (Cadps2-213/Cadps2, intron 28 of 29)	6	23262773	23839137	576365	2	Cadps2-213	566066	Cadps2-213;Cadps2-205;Cadps2-212;Cadps2-201;Cadps2-209;Cadps2-206;Cadps2-211;Cadps2-207;Cadps2-202;Cadps2-210	Cadps2;Cadps2;Cadps2;Cadps2;Cadps2;Cadps2;Cadps2;Cadps2;Cadps2;Cadps2	0;0;0;0;0;0;0;0;0;0	TRUE	FALSE	FALSE	FALSE	FALSE	FALSE	TRUE	FALSE	FALSE	Intron	13	15	320405	ENSMUSG00000017978	conserved gene and region													TRUE	EnhA18
cg18961523	NA	0.000415809	NA	NA	NA	NA	Fam120a	Fam120a_Exon	13	48910322	48910371	48910370	48910371	50	-	TAAACAGGACTCCGTAAACATACTGACGAACTGGCCTATAGAGCAGAGCG	Exon (Fam120a-201/Fam120a, exon 10 of 18)	13	48879219	48968017	88799	2	Fam120a-201	57646	Fam120a-201	Fam120a	0	TRUE	FALSE	FALSE	FALSE	FALSE	TRUE	FALSE	FALSE	FALSE	Exon	7	8	218236	ENSMUSG00000038014	conserved gene and region													TRUE	TxEx2
cg18966350	0.0384039	NA	NA	NA	NA	NA	Tfap2d	Tfap2d_Exon	1	19166125	19166174	19166125	19166126	50	-	CGGAAAACTTCAGAGGCTGCCGTGAAAGAGGGCAAAACAGAAAAGACAGA	Exon (Tfap2d-201/Tfap2d, exon 8 of 8)	1	19103022	19166346	63325	1	Tfap2d-201	63103	Tfap2d-201	Tfap2d	0	TRUE	FALSE	FALSE	FALSE	FALSE	TRUE	FALSE	FALSE	FALSE	Exon	14	23	226896	ENSMUSG00000042596	conserved gene and region													TRUE	Quies2
cg19046398	-0.34969	NA	NA	NA	NA	NA	Nol4l	Nol4l_Exon	2	153529491	153529540	153529491	153529492	50	-	CGGCCGCTGCCCAGGCGGAAGCCCTTGGAGCGCACCCAGAACTGGAACTT	Promoter (<=1kb)	2	153407462	153529971	122510	2	Nol4l-201	431	Nol4l-201	Nol4l	0	TRUE	FALSE	TRUE	FALSE	FALSE	TRUE	FALSE	FALSE	FALSE	Exon	10	14	329540	ENSMUSG00000061411	conserved gene and region	2	153528543	153530628	2086	*	2086	233	0.761745	0.771122	0.111697	6.65507e-188	CpGisland	TRUE	PromF5
cg19047543	NA	0.0343522	NA	NA	NA	NA	Eri3	Eri3_Intron	4	117605898	117605947	117605946	117605947	50	+	CCCTCCCCTCTCATACAATATTTATCCAGGGATGGGAGTCAGATGCAGCG	Intron (Eri3-201/Eri3, intron 6 of 8)	4	117550365	117674297	123933	1	Eri3-201	55533	Eri3-201;Eri3-206;Eri3-202;Eri3-204	Eri3;Eri3;Eri3;Eri3	0;0;0;0	TRUE	FALSE	FALSE	FALSE	FALSE	FALSE	TRUE	FALSE	FALSE	Intron	82	97	140546	ENSMUSG00000033423	conserved gene and region													TRUE	TxEx3
cg19092999	-0.133031	NA	NA	NA	NA	NA	Usf3	Usf3_Promoter	16	44172956	44173005	44173004	44173005	50	+	CTACCTTTAAGAATATTTCCTGTTTCTTCAACCCAACTTGCACACCTCCG	Promoter (<=1kb)	16	44173246	44227465	54220	1	Usf3-202	-241	Usf3-202;Usf3-201;Usf3-203;Usf3-204	Usf3;Usf3;Usf3;Usf3	-241;-392;-392;-392	FALSE	TRUE	TRUE	FALSE	FALSE	FALSE	FALSE	FALSE	FALSE	Promoter	1	1	207806	ENSMUSG00000068284	conserved gene and region	16	44173004	44173764	761	*	761	86	0.768725	0.766831	0.113009	2.65512e-70	CpGisland	TRUE	TSS2
cg19106010	NA	NA	NA	NA	0.775316	NA	Ankrd44	Ankrd44_Exon	1	54778303	54778352	54778351	54778352	50	-	ACAGCCCGGTGCAGTGGAGTCAGCCACATGTTGTCCTTGGCATTTACACG	Exon (Ankrd44-210/Ankrd44, exon 4 of 28)	1	54645340	54926387	281048	2	Ankrd44-210	148035	Ankrd44-210;Ankrd44-201;Ankrd44-209;Ankrd44-214;Ankrd44-208;Ankrd44-202	Ankrd44;Ankrd44;Ankrd44;Ankrd44;Ankrd44;Ankrd44	0;0;0;0;0;0	TRUE	FALSE	FALSE	FALSE	FALSE	TRUE	FALSE	FALSE	FALSE	Exon	3	3	329154	ENSMUSG00000052331	conserved gene and region													TRUE
cg19204561	-0.0880265	NA	NA	NA	NA	NA	Add3	Add3_Intron	19	53194809	53194858	53194809	53194810	50	-	CGTGACATGAACTTTGTGTGTAAGAGTGGGTTCATTGAATTAAAAAAAAG	Intron (Add3-203/Add3, intron 1 of 13)	19	53140443	53247399	106957	1	Add3-203	54366	Add3-203;Add3-208;Add3-205;Add3-212;Add3-216;Add3-204;Add3-211;Add3-202;Add3-215;Add3-213;Add3-214;Add3-201;Add3-206;Add3-207;Add3-209;Add3-210	Add3;Add3;Add3;Add3;Add3;Add3;Add3;Add3;Add3;Add3;Add3;Add3;Add3;Add3;Add3;Add3	0;0;0;0;0;0;0;0;0;0;0;0;0;0;0;-3188	TRUE	FALSE	FALSE	FALSE	FALSE	FALSE	TRUE	FALSE	FALSE	Intron	1	3	27360	ENSMUSG00000025026	conserved gene and region													TRUE	PromF2
cg19272508	-2.49681	NA	NA	NA	NA	NA	Trim8	Trim8_Exon	19	46502797	46502846	46502797	46502798	50	-	CGTGCAGACGCACCTGCAGCAGCCCTCCACCGCCCGCGGGCACCTCCTGG	Exon (Trim8-201/Trim8, exon 1 of 6)	19	46501702	46516848	15147	1	Trim8-201	1095	Trim8-201	Trim8	0	TRUE	FALSE	FALSE	FALSE	FALSE	TRUE	FALSE	FALSE	FALSE	Exon	15	21	93679	ENSMUSG00000025034	conserved gene and region	19	46502503	46503142	640	*	640	53	0.635938	0.821705	0.0828125	6.38e-36	CpGisland	TRUE	PromF4
cg19279211	0.0154945	NA	NA	NA	NA	NA	Pspc1	Pspc1_Exon	14	56771702	56771751	56771750	56771751	50	+	TACGTTGTTAGCAAGAATGCCCCATCACCACATCTTTCCAGAGCCTTTCG	Exon (Pspc1-201/Pspc1, exon 2 of 9)	14	56720710	56778316	57607	2	Pspc1-201	6565	Pspc1-201;Pspc1-202;Pspc1-204	Pspc1;Pspc1;Pspc1	0;0;0	TRUE	FALSE	FALSE	FALSE	FALSE	TRUE	TRUE	FALSE	FALSE	Exon	1	1	66645	ENSMUSG00000021938	conserved gene and region													TRUE	TxEnh4
cg19282146	NA	NA	NA	NA	-1.89605	NA	Pknox2	Pknox2_Intron	9	37121933	37121982	37121981	37121982	50	+	GCACATAAATTAAAGCGGCCAACTTGTATGCACACATGCACACTGGCACG	Intron (Pknox2-201/Pknox2, intron 1 of 12)	9	36890982	37147407	256426	2	Pknox2-201	25425	Pknox2-201;Pknox2-202;Pknox2-210;Pknox2-209;Pknox2-212;Pknox2-211	Pknox2;Pknox2;Pknox2;Pknox2;Pknox2;Pknox2	0;0;0;0;0;0	TRUE	FALSE	FALSE	FALSE	FALSE	FALSE	TRUE	FALSE	FALSE	Intron	31	47	208076	ENSMUSG00000035934	conserved gene and region													TRUE	ReprPC3
cg19282646	NA	0.304206	NA	NA	NA	NA	Gm13518	Gm13518_Intergenic_downstream	2	56456270	56456319	56456318	56456319	50	+	TCTTGTATGCTGTCATCCCCTGAGCCTGATAACACAAAATCATTTCCACG	Distal Intergenic	2	56039853	56040085	233	1	Gm13518-201	416417	NA	NA	NA	FALSE	TRUE	FALSE	FALSE	FALSE	FALSE	FALSE	FALSE	TRUE	Intergenic_downstream	37	37	NA	NA	mapped to different genes													TRUE	EnhWk8
cg19291010	-1.02822	NA	-2.03272	NA	NA	NA	Bcl9	Bcl9_Exon	3	97215348	97215397	97215396	97215397	50	+	TTGGAATCCAGCTGGGGGTTTCCAGATGGGGACATCACTGTAGGGGGACG	Exon (Bcl9-201/Bcl9, exon 5 of 10)	3	97203662	97227364	23703	2	Bcl9-201	11967	Bcl9-201;Bcl9-207;Bcl9-203;Bcl9-206;Bcl9-204;Bcl9-205;Bcl9-208	Bcl9;Bcl9;Bcl9;Bcl9;Bcl9;Bcl9;Bcl9	0;0;-1339;0;13449;12138;0	TRUE	FALSE	FALSE	FALSE	FALSE	TRUE	FALSE	FALSE	FALSE	Exon	3	10	77578	ENSMUSG00000038256	conserved gene and region													TRUE
cg19308205	NA	NA	NA	NA	-0.717975	-0.427625	Prrc2b	Prrc2b_Exon	2	32183183	32183232	32183183	32183184	50	+	CGCCTGCAAACCTGCCAAGCTTGAAGTCTGAAAACAAAGGAAACGACCCC	Promoter (<=1kb)	2	32183226	32231162	47937	1	Prrc2b-206	0	Prrc2b-201;Prrc2b-202;Prrc2b-206	Prrc2b;Prrc2b;Prrc2b	0;0;0	TRUE	FALSE	TRUE	FALSE	FALSE	TRUE	FALSE	FALSE	FALSE	Exon	5	6	227723	ENSMUSG00000039262	conserved gene and region													TRUE	TxEx4
cg19323953	0.0403828	NA	NA	NA	NA	NA	Slc35b3	Slc35b3_Intergenic_upstream	13	39297197	39297246	39297245	39297246	50	-	ATGGATGGGATTTCATTTAGTCTGTCTTCTCCCTTTCCAGTTCAGATGCG	Distal Intergenic	13	38932136	38960875	28740	2	Slc35b3-201	-336371	NA	NA	NA	FALSE	TRUE	FALSE	FALSE	FALSE	FALSE	FALSE	FALSE	TRUE	Intergenic_upstream	9	11	108652	ENSMUSG00000021432	mapped to different genes													TRUE	Quies2
cg19331623	1.45295	NA	NA	NA	NA	NA	Tfap2a	Tfap2a_Intron	13	40730627	40730676	40730627	40730628	50	+	CGTTCCTGGAGCCTCCTAATAGCAGATATTCATGACTATTAATATTACAC	Intron (Gm26688-201/Gm26688-201, intron 1 of 2)	13	40715675	40733823	18149	2	Tfap2a-202	3147	Tfap2a-201;Tfap2a-202;Tfap2a-205;Tfap2a-203;Tfap2a-209;Tfap2a-208;Tfap2a-206;Tfap2a-204;Tfap2a-207	Tfap2a;Tfap2a;Tfap2a;Tfap2a;Tfap2a;Tfap2a;Tfap2a;Tfap2a;Tfap2a	0;0;0;0;0;0;0;0;0	TRUE	FALSE	FALSE	FALSE	FALSE	FALSE	TRUE	FALSE	FALSE	Intron	17	57	21418	ENSMUSG00000021359	mapped to different genes	13	40730503	40730628	126	*	126	13	0.571429	1.2678	0.103175	2.07191e-10	CpGisland	TRUE	PromF5
cg19351577	0.182962	NA	NA	NA	NA	NA	Tcf4	Tcf4_Intron	18	69346892	69346941	69346940	69346941	50	+	CTGTGATCCATTCATTTCTCGCTCTACCTCCTGTTGCATAAAATGATGCG	Intron (Tcf4-259/Tcf4, intron 1 of 6)	18	69343356	69564082	220727	1	Tcf4-259	3536	Tcf4-259;Tcf4-201;Tcf4-207;Tcf4-210;Tcf4-240;Tcf4-254;Tcf4-246;Tcf4-206;Tcf4-202;Tcf4-257;Tcf4-232;Tcf4-215;Tcf4-248;Tcf4-231;Tcf4-205;Tcf4-253;Tcf4-244;Tcf4-233;Tcf4-238;Tcf4-245;Tcf4-249;Tcf4-219;Tcf4-235;Tcf4-227	Tcf4;Tcf4;Tcf4;Tcf4;Tcf4;Tcf4;Tcf4;Tcf4;Tcf4;Tcf4;Tcf4;Tcf4;Tcf4;Tcf4;Tcf4;Tcf4;Tcf4;Tcf4;Tcf4;Tcf4;Tcf4;Tcf4;Tcf4;Tcf4	0;0;0;0;0;0;0;0;0;0;0;0;0;0;0;0;0;0;0;0;0;0;0;0	TRUE	FALSE	FALSE	FALSE	FALSE	FALSE	TRUE	FALSE	FALSE	Intron	42	66	21413	ENSMUSG00000053477	conserved gene but different region													TRUE	TSS1
cg19364802	-0.121574	NA	NA	NA	NA	NA	Bcor	Bcor_Intron	X	12077534	12077583	12077534	12077535	50	-	CGCTAATGAGCTGTGCAGCCCATTGATCCGGAGAACACTTCCTAATTAAC	Intron (Bcor-202/Bcor, intron 1 of 14)	20	12036740	12080553	43814	2	Bcor-202	2970	Bcor-202;Bcor-203;Bcor-204;Bcor-206;Bcor-201;Bcor-207;Bcor-205	Bcor;Bcor;Bcor;Bcor;Bcor;Bcor;Bcor	0;0;0;0;0;0;0	TRUE	FALSE	FALSE	FALSE	FALSE	FALSE	TRUE	FALSE	FALSE	Intron	56	74	71458	ENSMUSG00000040363	conserved gene and region	X	12077216	12077550	335	*	335	28	0.671642	0.755477	0.0835821	2.25576e-19	CpGisland	TRUE	PromF5
cg19399365	NA	NA	NA	NA	-0.0262046	-0.515768	Grem1	Grem1_Promoter	2	113758895	113758944	113758895	113758896	50	-	CGCCTGGAATGCACAGCAAATCACATTTTCCGCTCCCGTTGGAGAGGGAA	Promoter (<=1kb)	2	113746164	113758646	12483	2	Grem1-201	-298	Grem1-201	Grem1	-249	FALSE	TRUE	TRUE	FALSE	FALSE	FALSE	FALSE	FALSE	FALSE	Promoter	4	4	23892	ENSMUSG00000074934	conserved gene but different region	2	113758428	113758970	543	*	543	54	0.675875	0.887953	0.0994475	4.38214e-41	CpGisland	TRUE	BivProm1
cg19411464	-0.199226	NA	NA	NA	NA	NA	Srsf11	Srsf11_threeUTR	3	158023344	158023393	158023344	158023345	50	+	CGTGTCGGCTGCTTCACTATAAAGCACACAGAAAAATCAAGATACACAAG	3' UTR	3	158010473	158036639	26167	2	Srsf11-204	13246	Srsf11-204;Srsf11-213;Srsf11-202;Srsf11-207;Srsf11-201;Srsf11-217;Srsf11-218;Srsf11-206;Srsf11-209;Srsf11-210;Srsf11-212;Srsf11-203;Srsf11-208;Srsf11-215	Srsf11;Srsf11;Srsf11;Srsf11;Srsf11;Srsf11;Srsf11;Srsf11;Srsf11;Srsf11;Srsf11;Srsf11;Srsf11;Srsf11	0;0;0;-204;0;-1340;0;0;0;0;0;0;0;0	TRUE	FALSE	FALSE	FALSE	TRUE	TRUE	TRUE	FALSE	FALSE	threeUTR	6	8	69207	ENSMUSG00000055436	conserved gene but different region													TRUE	Tx7
cg19442846	NA	NA	-0.274972	NA	NA	NA	Ostm1	Ostm1_Intron	10	42613814	42613863	42613862	42613863	50	+	CACAATGGGCCTCTTCACTTTTCAGGTTTGGGAGACCTGGGTGACCTACG	Intron (Ostm1-202/Ostm1, intron 2 of 5)	10	42583835	42698323	114489	1	Ostm1-202	29979	Ostm1-202;Ostm1-203	Ostm1;Ostm1	0;0	TRUE	FALSE	FALSE	FALSE	FALSE	FALSE	TRUE	FALSE	FALSE	Intron	21	22	14628	ENSMUSG00000038280	mapped to different genes													TRUE	BivProm4
cg19458915	-0.0133369	NA	NA	NA	NA	NA	Lmo4	Lmo4_Intron	3	144203990	144204039	144204038	144204039	50	-	ATGAATCAAGAAGACTGACCAGAAACTGACTCCCCTGATAACTAAGGACG	Intron (Lmo4-201/Lmo4, intron 1 of 4)	3	144188530	144205220	16691	2	Lmo4-201	1181	Lmo4-203;Lmo4-201;Lmo4-202;Lmo4-207;Lmo4-208;Lmo4-205;Lmo4-204	Lmo4;Lmo4;Lmo4;Lmo4;Lmo4;Lmo4;Lmo4	0;0;0;0;0;0;0	TRUE	FALSE	FALSE	FALSE	FALSE	FALSE	TRUE	FALSE	FALSE	Intron	13	54	16911	ENSMUSG00000028266	conserved gene and region													TRUE	PromF6
cg19482025	NA	NA	-0.266377	NA	NA	NA	Fli1	Fli1_Promoter	9	32543074	32543123	32543122	32543123	50	-	CCTGTCTGCTTCTCAATCCAGGGGTCTGCTCCGGGGCTCCCCTGGGACCG	Promoter (<=1kb)	9	32428059	32542861	114803	2	Fli1-202	-262	Fli1-201;Fli1-202	Fli1;Fli1	0;0	FALSE	TRUE	TRUE	FALSE	FALSE	FALSE	FALSE	FALSE	FALSE	Promoter	5	15	14247	ENSMUSG00000016087	mapped to different genes													TRUE
cg19507206	NA	NA	NA	NA	-0.163707	-0.0673312	Lbx1	Lbx1_Intergenic_upstream	19	45293662	45293711	45293710	45293711	50	-	ATGGTAATTAGGAGGGCCCTCATTACCCTGGCGGAGCCGGCTGAGAGCCG	Distal Intergenic	19	45232684	45235812	3129	2	Lbx1-201	-57899	NA	NA	NA	FALSE	TRUE	FALSE	FALSE	FALSE	FALSE	FALSE	FALSE	TRUE	Intergenic_upstream	15	50	16814	ENSMUSG00000025216	mapped to different genes													TRUE
cg19510557	NA	NA	-0.0067224	NA	NA	NA	Nog	Nog_Intergenic_downstream	11	89300227	89300276	89300227	89300228	50	-	CGCCCCCAGGGTAGGTGTGAAAGACACGTGTCCCCATTGTGAAGGGCCTG	Distal Intergenic	11	89300638	89302332	1695	2	Nog-201	2105	Nog-201	Nog	0	FALSE	TRUE	FALSE	FALSE	FALSE	FALSE	FALSE	FALSE	TRUE	Intergenic_downstream	16	36	18121	ENSMUSG00000048616	conserved gene and region													TRUE	BivProm2
cg19604874	NA	NA	NA	NA	0.742384	NA	Pcdh7	Pcdh7_threeUTR	5	57913162	57913211	57913162	57913163	50	-	CGTAGAGTGACGTTTTCTGTTGTGAGTCAGCCTCAGGACCCACATCAGGG	3' UTR	5	57717967	58133230	415264	1	Pcdh7-203	195195	Pcdh7-203;Pcdh7-202;Pcdh7-205;Pcdh7-206;Pcdh7-207;Pcdh7-204	Pcdh7;Pcdh7;Pcdh7;Pcdh7;Pcdh7;Pcdh7	0;0;0;0;0;0	TRUE	FALSE	FALSE	FALSE	TRUE	TRUE	FALSE	FALSE	FALSE	threeUTR	5	13	54216	ENSMUSG00000029108	conserved gene but different region													TRUE	EnhWk8
cg19615848	NA	0.0024054	NA	NA	0.928339	0.173287	Hoxc5	Hoxc5_Exon	15	103009892	103009941	103009940	103009941	50	+	CACAGACCTCAATCGCTCAGGATTTTAGTTCTGAGCAGGGCAGGACTGCG	Exon (Hoxc6-202/Hoxc6, exon 2 of 3)	15	102967443	103015676	48234	1	Hoxc5-202	42449	Hoxc5-202;Hoxc5-201;Hoxc6-202;Hoxc6-203;Hoxc6-201	Hoxc5;Hoxc5;Hoxc6;Hoxc6;Hoxc6	0;0;0;0;0	TRUE	FALSE	FALSE	FALSE	FALSE	TRUE	TRUE	FALSE	FALSE	Exon	72	134	15424	ENSMUSG00000022485	mapped to different genes													TRUE	BivProm4
cg19673529	-0.0447044	NA	NA	NA	NA	NA	Smad5	Smad5_Exon	13	56727467	56727516	56727515	56727516	50	+	AGTTTAGGAACCTGAGCCACAATGAACCACACATGCCACAAAATGCCACG	Exon (Smad5-201/Smad5, exon 3 of 7)	13	56703010	56742377	39368	1	Smad5-201	24457	Smad5-201;Smad5-206;Smad5-203;Smad5-204;Smad5-202	Smad5;Smad5;Smad5;Smad5;Smad5	0;0;0;0;0	TRUE	FALSE	FALSE	FALSE	FALSE	TRUE	FALSE	FALSE	FALSE	Exon	3	3	17129	ENSMUSG00000021540	conserved gene and region													TRUE	TxEx1
cg19674753	-0.211287	NA	NA	NA	NA	NA	Slc6a9	Slc6a9_fiveUTR	4	117835387	117835436	117835435	117835436	50	+	TCGGGAGGCTGATGCAACTTTCCCTTTAAGAAAGCCACCTGGGCGCACCG	Promoter (<=1kb)	4	117835397	117868337	32941	1	Slc6a9-210	0	Slc6a9-202;Slc6a9-208;Slc6a9-201;Slc6a9-207;Slc6a9-210;Slc6a9-206	Slc6a9;Slc6a9;Slc6a9;Slc6a9;Slc6a9;Slc6a9	0;0;0;0;0;0	TRUE	FALSE	TRUE	TRUE	FALSE	TRUE	TRUE	FALSE	FALSE	fiveUTR	5	8	14664	ENSMUSG00000028542	conserved gene and region	4	117835430	117835463	34	*	34	6	0.823529	1.04615	0.176471	2.665e-06	CpGisland	TRUE	PromF5
cg19676874	NA	NA	NA	NA	-0.0160297	NA	Ostm1	Ostm1_Intron	10	42636447	42636496	42636447	42636448	50	+	CGTGATTGAAGGGTTTTTAACAATTAACATAATCAGAAAATGAGCTGAGA	Intron (Ostm1-202/Ostm1, intron 2 of 5)	10	42583835	42698323	114489	1	Ostm1-202	52612	Ostm1-202;Ostm1-203	Ostm1;Ostm1	0;0	TRUE	FALSE	FALSE	FALSE	FALSE	FALSE	TRUE	FALSE	FALSE	Intron	21	22	14628	ENSMUSG00000038280	conserved gene and region													TRUE	BivProm2
cg19694311	NA	0.0222847	NA	NA	NA	NA	Cryba4	Cryba4_Intergenic_downstream	5	112098763	112098812	112098811	112098812	50	-	TCATTTTCTGAGGCCTGCAAGTCAGCCAGGAAATAGCTATTATTCCATCG	Distal Intergenic	5	112246494	112251162	4669	2	Cryba4-202	152399	NA	NA	NA	FALSE	TRUE	FALSE	FALSE	FALSE	FALSE	FALSE	FALSE	TRUE	Intergenic_downstream	8	8	12959	ENSMUSG00000066975	mapped to different genes	5	112098700	112098855	156	*	156	13	0.525641	1.20714	0.0833333	3.24856e-09	CpGisland	TRUE	EnhA20
cg19696052	0.359415	NA	NA	NA	NA	NA	Dlx1	Dlx1_fiveUTR	2	71529983	71530032	71529983	71529984	50	-	CGCGAGAAGAGATGACCATGACCACCATGCCAGAAAGTCTCAACAGCCCC	5' UTR	2	71528113	71533980	5868	1	Dlx1-201	1870	Dlx1-201;Dlx1-202;Dlx1-205;Dlx1-204;Dlx1-203;Dlx1-206;Metap1d-201;Metap1d-205	Dlx1;Dlx1;Dlx1;Dlx1;Dlx1;Dlx1;Metap1d;Metap1d	0;0;0;0;0;-748;0;0	TRUE	FALSE	FALSE	TRUE	FALSE	TRUE	TRUE	FALSE	FALSE	fiveUTR	12	36	13390	ENSMUSG00000041911	conserved gene and region													TRUE	BivProm1
cg19705440	NA	-0.0623535	NA	NA	NA	NA	Skor1	Skor1_Promoter	9	63152069	63152118	63152069	63152070	50	+	CGGCAGTTTTCGTCAGTTAATTAGGTTTAATTTACATAATTAGTACAGTA	Promoter (3-4kb)	9	63138170	63148961	10792	2	Skor1-202	-3108	Skor1-202	Skor1	0	FALSE	TRUE	TRUE	FALSE	FALSE	FALSE	FALSE	FALSE	FALSE	Promoter	6	15	207667	ENSMUSG00000022245	conserved gene and region													TRUE	ReprPC1
cg19707231	-0.373675	NA	NA	NA	NA	NA	Nav1	Nav1_Exon	1	135465846	135465895	135465846	135465847	50	+	CGTGGGGTCTCGGAAGGATCCTGACCGAATCATTCCCTTGGGTCTCTCGG	Exon (Nav1-201/Nav1, exon 10 of 30)	1	135434580	135585355	150776	2	Nav1-201	119460	Nav1-201;Nav1-202;Nav1-208;Nav1-205;Nav1-209;Nav1-206;Nav1-207	Nav1;Nav1;Nav1;Nav1;Nav1;Nav1;Nav1	0;0;0;0;0;0;0	TRUE	FALSE	FALSE	FALSE	FALSE	TRUE	TRUE	FALSE	FALSE	Exon	11	12	215690	ENSMUSG00000009418	mapped to different genes	1	135465776	135465997	222	*	222	16	0.630631	0.746846	0.0720721	2.79288e-10	CpGisland	TRUE	TxEnh4
cg19854621	NA	NA	0.0497718	NA	NA	NA	BC005537	BC005537_Exon	13	24803399	24803448	24803399	24803400	50	-	CGGAAGAAACAAGCTCTGAACAGACTACGTGCTCAGCTTAGAAAGAAAAA	Exon (BC005537-201/BC005537, exon 1 of 5)	13	24801657	24816197	14541	1	BC005537-201	1742	BC005537-201;BC005537-202	BC005537;BC005537	0;0	TRUE	FALSE	FALSE	FALSE	FALSE	TRUE	TRUE	FALSE	FALSE	Exon	4	4	79555	ENSMUSG00000019132	conserved gene and region													TRUE	PromF6
cg19923477	-0.292143	NA	NA	NA	NA	NA	Kiz	Kiz_Intron	2	146958192	146958241	146958240	146958241	50	-	CACTTACTGCAGTCACTCCTTGTGCTTTATTGCTTTTACAAGTGGTCTCG	Intron (Kiz-201/Kiz, intron 12 of 13)	2	146855864	146970097	114234	1	Kiz-201	102328	Kiz-201;Kiz-202	Kiz;Kiz	0;0	TRUE	FALSE	FALSE	FALSE	FALSE	FALSE	TRUE	FALSE	FALSE	Intron	17	29	228730	ENSMUSG00000074749	conserved gene and region													TRUE	EnhA6
cg19933464	-0.0123937	NA	NA	NA	NA	NA	Gpm6b	Gpm6b_threeUTR	X	166383940	166383989	166383988	166383989	50	+	CATGTCCTATCACCTGTTCATTGTGGCCTGTGCAGGAGCTGGTGCCACCG	3' UTR	20	166238911	166388988	150078	1	Gpm6b-209	145029	Gpm6b-209;Gpm6b-201;Gpm6b-208;Gpm6b-210;Gpm6b-212;Gpm6b-202;Gpm6b-203;Gpm6b-204;Gpm6b-205;Gpm6b-206;Gpm6b-207	Gpm6b;Gpm6b;Gpm6b;Gpm6b;Gpm6b;Gpm6b;Gpm6b;Gpm6b;Gpm6b;Gpm6b;Gpm6b	0;0;0;0;0;0;0;0;0;0;0	TRUE	FALSE	FALSE	FALSE	TRUE	TRUE	FALSE	FALSE	FALSE	threeUTR	1	2	14758	ENSMUSG00000031342	conserved gene but different region													TRUE	TxEx3
cg19961913	NA	NA	NA	-0.534399	NA	NA	Hibadh	Hibadh_Intron	6	52584555	52584604	52584555	52584556	50	-	CGTGCCACCCAGCTGCTGCATGGTCACGTCCATCTGGAGCTCTCTAGCTA	Intron (Hibadh-201/Hibadh, intron 4 of 7)	6	52546228	52640389	94162	2	Hibadh-201	55785	Hibadh-201;Hibadh-203	Hibadh;Hibadh	0;0	TRUE	FALSE	FALSE	FALSE	FALSE	FALSE	TRUE	FALSE	FALSE	Intron	11	13	58875	ENSMUSG00000029776	conserved gene and region													TRUE	EnhA19,EnhA19
cg19964527	NA	0.134645	NA	NA	NA	NA	Hoxc4	Hoxc4_threeUTR	15	103035744	103035793	103035744	103035745	50	-	CGAAGGAGAAGGATCGAGATCGCCCACTCGCTGTGCCTCTCTGAGAGGCA	3' UTR	15	103018934	103036405	17472	1	Hoxc4-202	16810	Hoxc4-202;Hoxc4-201	Hoxc4;Hoxc4	0;0	TRUE	FALSE	FALSE	FALSE	TRUE	TRUE	FALSE	FALSE	FALSE	threeUTR	17	91	15423	ENSMUSG00000075394	conserved gene but different region													TRUE	BivProm2
cg19981759	NA	NA	NA	NA	0.00302205	NA	Zic1	Zic1_fiveUTR	9	91365750	91365799	91365750	91365751	50	-	CGGTGAGCGCGAGACTGATAGCAGCAATCATTCCTGCAGATAAATGAATT	Promoter (<=1kb)	9	91358058	91365768	7711	2	Zic1-201	0	Zic1-201;Zic1-202;Zic1-203;Zic4-208;Zic4-206;Zic4-207;Zic4-211;Zic4-204;Zic4-203	Zic1;Zic1;Zic1;Zic4;Zic4;Zic4;Zic4;Zic4;Zic4	0;0;-2696;0;0;0;0;0;0	TRUE	FALSE	TRUE	TRUE	FALSE	TRUE	TRUE	FALSE	FALSE	fiveUTR	4	10	22771	ENSMUSG00000032368	mapped to different genes													TRUE	BivProm2
cg19993539	-0.111577	NA	NA	NA	NA	NA	Mxi1	Mxi1_Exon	19	53370310	53370359	53370358	53370359	50	+	ATGGACAGCATTGGATCAACTATTTCTTCAGATCGTTCTGATTCAGAGCG	Exon (Mxi1-201/Mxi1, exon 5 of 6)	19	53310518	53373293	62776	1	Mxi1-201	59792	Gm10197-201;Mxi1-201;Mxi1-208;Mxi1-203;Mxi1-202;Mxi1-205;Mxi1-206;Mxi1-204;Mxi1-207	Gm10197;Mxi1;Mxi1;Mxi1;Mxi1;Mxi1;Mxi1;Mxi1;Mxi1	1407;0;0;0;0;0;0;0;0	TRUE	FALSE	FALSE	FALSE	FALSE	TRUE	FALSE	FALSE	FALSE	Exon	6	10	17859	ENSMUSG00000025025	conserved gene but different region													TRUE
cg20002283	-1.16162	NA	NA	NA	NA	NA	Kctd1	Kctd1_Intron	18	15063641	15063690	15063689	15063690	50	-	AATGACCTTCAGCTACCGGGAGGCAAAGCCGGGCTCTTAAAGGAGCCGCG	Intron (Kctd1-201/Kctd1, intron 1 of 4)	18	14968685	15151446	182762	2	Kctd1-201	87756	Kctd1-201;Kctd1-202;Kctd1-206;Kctd1-205	Kctd1;Kctd1;Kctd1;Kctd1	0;0;0;-1752	TRUE	FALSE	FALSE	FALSE	FALSE	FALSE	TRUE	FALSE	FALSE	Intron	7	24	106931	ENSMUSG00000036225	conserved gene and region	18	15063315	15063752	438	*	438	43	0.673516	0.892353	0.0981735	1.41786e-32	CpGisland	TRUE
cg20012467	NA	NA	NA	0.152144	NA	NA	Dll4	Dll4_Promoter	2	119322243	119322292	119322291	119322292	50	+	AGGCGGGCGGGAAGCTGCTGCATTAAATTGTAAAATCGATTTATTGACCG	Promoter (3-4kb)	2	119325784	119335962	10179	1	Dll4-201	-3492	Dll4-201	Dll4	0	TRUE	FALSE	TRUE	FALSE	FALSE	FALSE	TRUE	FALSE	FALSE	Promoter	8	20	54485	ENSMUSG00000027314	conserved gene and region	2	119322082	119322448	367	*	367	37	0.632153	1.0263	0.100817	1.47236e-28	CpGisland	TRUE	BivProm2
cg20025626	NA	NA	NA	NA	0.111618	NA	Tfap2a	Tfap2a_Intergenic_downstream	13	40709203	40709252	40709251	40709252	50	+	TTTGGCCCGGGGCGACACTTCCCCCCGGCTGAGCTTAGAGAATGGGAGCG	Distal Intergenic	13	40716724	40728944	12221	2	Tfap2a-209	19692	NA	NA	NA	FALSE	TRUE	FALSE	FALSE	FALSE	FALSE	FALSE	FALSE	TRUE	Intergenic_downstream	15	57	21418	ENSMUSG00000021359	mapped to different genes	13	40709088	40709361	274	*	274	22	0.653285	0.763038	0.080292	5.98525e-15	CpGisland	TRUE	ReprPC1
cg20031917	NA	NA	NA	0.213045	NA	NA	Nfib	Nfib_threeUTR	4	82290345	82290394	82290393	82290394	50	-	GTTCATTTGCAACCCACAAAAAGTACCCAAAGAACGTTATCCTCCAACCG	3' UTR	4	82290173	82505308	215136	2	Nfib-201	214914	Nfib-201;Nfib-203;Nfib-202	Nfib;Nfib;Nfib	0;0;0	TRUE	FALSE	FALSE	FALSE	TRUE	TRUE	FALSE	FALSE	FALSE	threeUTR	11	66	18028	ENSMUSG00000008575	conserved gene and region													TRUE	EnhWk3
cg20117682	NA	NA	NA	NA	0.511744	NA	Sp8	Sp8_Promoter	12	118843996	118844045	118843996	118843997	50	-	CGACATGGATGAGACAGATGATATGATTAAGGGGCTGTGGTCGTTTTAAT	Promoter (2-3kb)	12	118846329	118852576	6248	1	Sp8-201	-2333	Sp8-201;Sp8-202	Sp8;Sp8	0;-3541	FALSE	TRUE	TRUE	FALSE	FALSE	FALSE	FALSE	FALSE	FALSE	Promoter	27	29	320145	ENSMUSG00000048562	conserved gene and region													TRUE	ReprPC1
cg20128261	NA	NA	NA	NA	-0.73771	NA	Smtn	Smtn_Exon	11	3520815	3520864	3520863	3520864	50	+	CGGTAGAATTCCTGGATGTACGTGTACACGCACTTCCAGTCAGGCTCTCG	Exon (Smtn-201/Smtn, exon 8 of 9)	11	3517523	3527937	10415	2	Smtn-201	7073	Selenom-202;Selenom-203;Selenom-201;Smtn-201;Smtn-204;Smtn-203;Smtn-208;Smtn-202;Smtn-210;Smtn-206	Selenom;Selenom;Selenom;Smtn;Smtn;Smtn;Smtn;Smtn;Smtn;Smtn	6131;6113;5948;0;0;0;0;0;0;0	TRUE	FALSE	FALSE	FALSE	FALSE	TRUE	TRUE	FALSE	FALSE	Exon	4	6	29856	ENSMUSG00000020439	conserved gene and region													TRUE
cg20128948	0.110964	NA	NA	NA	NA	NA	Hoxc5	Hoxc5_Exon	15	103009674	103009723	103009674	103009675	50	+	CGTCGCCCTCAATTCCACCGCCTATGATCCAGTGAGGCATTTCTCGACCT	Exon (Hoxc6-202/Hoxc6, exon 2 of 3)	15	102967443	103015676	48234	1	Hoxc5-202	42231	Hoxc5-202;Hoxc5-201;Hoxc6-202;Hoxc6-203;Hoxc6-201	Hoxc5;Hoxc5;Hoxc6;Hoxc6;Hoxc6	0;0;0;0;0	TRUE	FALSE	FALSE	FALSE	FALSE	TRUE	TRUE	FALSE	FALSE	Exon	72	134	15424	ENSMUSG00000022485	mapped to different genes	15	103009647	103009812	166	*	166	14	0.60241	0.948184	0.0843373	5.77135e-10	CpGisland	TRUE	BivProm4
cg20149183	NA	NA	0.302471	NA	NA	NA	Otp	Otp_Promoter	13	94875488	94875537	94875488	94875489	50	-	CGGAGTGGGGGACTCTCCGGGCGCTGACATTTGCAGGCTGCCCTCCTGAT	Promoter (<=1kb)	13	94875602	94885130	9529	1	Otp-201	-114	Otp-201	Otp	0	FALSE	TRUE	TRUE	FALSE	FALSE	FALSE	FALSE	FALSE	FALSE	Promoter	27	34	18420	ENSMUSG00000021685	conserved gene but different region	13	94875299	94875591	293	*	293	22	0.682594	0.651111	0.0750853	2.5383e-14	CpGisland	TRUE	BivProm2
cg20168281	NA	NA	NA	NA	1.01939	NA	Evx1	Evx1_Exon	6	52314189	52314238	52314237	52314238	50	-	CGAGTCGGATTTCTATGAAGAAATCGAGGTGAGCTGCACCCCGGACTGCG	Promoter (<=1kb)	6	52313498	52318378	4881	1	Evx1-201	691	Evx1-201;Evx1-202	Evx1;Evx1	0;0	TRUE	FALSE	TRUE	FALSE	FALSE	TRUE	TRUE	FALSE	FALSE	Exon	4	19	14028	ENSMUSG00000005503	mapped to different genes													TRUE	BivProm2
cg20212950	-0.39969	NA	NA	NA	NA	NA	Qk	Qk_threeUTR	17	10213364	10213413	10213412	10213413	50	-	TCTGCGGTCACAATCCTTTGGTAAGGATGGACACGCATATCGTGCCTTCG	3' UTR	17	10202601	10319380	116780	2	Qk-204	105967	Qk-204;Qk-202;Qk-203;Qk-201;Qk-206;Qk-205	Qk;Qk;Qk;Qk;Qk;Qk	0;0;0;0;0;0	TRUE	FALSE	FALSE	FALSE	TRUE	TRUE	FALSE	FALSE	FALSE	threeUTR	12	17	19317	ENSMUSG00000062078	conserved gene and region													TRUE	Tx7
cg20257626	NA	-0.0106333	NA	NA	NA	NA	Fam49a	Fam49a_Intergenic_downstream	12	12401520	12401569	12401568	12401569	50	+	GTCTATAAACAGAAGCAGGTTTTCTGTGATACGTTACCCCGATAAACCCG	Distal Intergenic	12	12262189	12343432	81244	1	Fam49a-204	139331	NA	NA	NA	FALSE	TRUE	FALSE	FALSE	FALSE	FALSE	FALSE	FALSE	TRUE	Intergenic_downstream	2	2	76820	ENSMUSG00000020589	conserved gene and region													TRUE	EnhWk3
cg20267980	NA	NA	0.148722	NA	NA	NA	Cnot1	Cnot1_threeUTR	8	95728610	95728659	95728658	95728659	50	+	CACACCTTCTGCTGTGGCGTATGTGCCAGCATTCTTGCAATAAATATCCG	3' UTR	8	95719451	95807462	88012	2	Cnot1-202	78803	Cnot1-202;Cnot1-201;Cnot1-203;Cnot1-208;Cnot1-216;Cnot1-211;Cnot1-212;Cnot1-213	Cnot1;Cnot1;Cnot1;Cnot1;Cnot1;Cnot1;Cnot1;Cnot1	0;0;0;0;0;0;0;4077	TRUE	FALSE	FALSE	FALSE	TRUE	TRUE	TRUE	FALSE	FALSE	threeUTR	8	24	234594	ENSMUSG00000036550	conserved gene but different region													TRUE	TxEx2
cg20315951	NA	NA	NA	NA	0.639273	NA	Ovol1	Ovol1_Promoter	19	5560740	5560789	5560740	5560741	50	+	CGTTGGGAAATAACGGTGACAACCCACCTATTTGTTACCTGTCGAACCGG	Promoter (<=1kb)	19	5549136	5560646	11511	2	Ovol1-201	-94	Ovol1-201;Ovol1-202	Ovol1;Ovol1	-94;-1337	TRUE	FALSE	TRUE	FALSE	FALSE	FALSE	TRUE	FALSE	FALSE	Promoter	2	2	18426	ENSMUSG00000024922	conserved gene and region	19	5560720	5561128	409	*	409	45	0.684597	0.944864	0.110024	1.78862e-36	CpGisland	TRUE	TSS2
cg20367539	NA	NA	0.747465	NA	NA	NA	Xpo1	Xpo1_fiveUTR	11	23261832	23261881	23261880	23261881	50	-	CAGTAATCTATGCCAGCAATTATGACAATGTTAGCAGACCATGCAGCTCG	5' UTR	11	23256041	23297597	41557	1	Xpo1-201	5791	Xpo1-201;Xpo1-204;Xpo1-203;Xpo1-206;Xpo1-202;Xpo1-205	Xpo1;Xpo1;Xpo1;Xpo1;Xpo1;Xpo1	0;0;0;0;0;0	TRUE	FALSE	FALSE	TRUE	FALSE	TRUE	TRUE	FALSE	FALSE	fiveUTR	2	14	103573	ENSMUSG00000020290	conserved gene but different region													TRUE
cg20369280	-0.185107	NA	NA	NA	NA	NA	BC052040	BC052040_Intron	2	115643920	115643969	115643920	115643921	50	+	CGCAGCAGCACCGCCATTTGTCAAAGTCAACCTTCTGATTGCTTTGGACC	Intron (BC052040-203/BC052040, intron 5 of 10)	2	115581716	115778768	197053	1	BC052040-203	62204	BC052040-203;BC052040-201;BC052040-202	BC052040;BC052040;BC052040	0;0;0	TRUE	FALSE	FALSE	FALSE	FALSE	FALSE	TRUE	FALSE	FALSE	Intron	37	49	399568	ENSMUSG00000040282	conserved gene and region													TRUE	Tx8
cg20375718	NA	0.366177	NA	NA	NA	NA	Nav1	Nav1_Exon	1	135460703	135460752	135460703	135460704	50	+	CGTCTCTGCCAGGTGTCGCAGGCGGGATGTCATATTCACCAGGCTCTGCT	Exon (Nav1-201/Nav1, exon 14 of 30)	1	135434580	135585355	150776	2	Nav1-201	124603	Nav1-201;Nav1-202;Nav1-208;Nav1-205;Nav1-209;Nav1-206;Nav1-207	Nav1;Nav1;Nav1;Nav1;Nav1;Nav1;Nav1	0;0;0;0;0;0;0	TRUE	FALSE	FALSE	FALSE	FALSE	TRUE	FALSE	FALSE	FALSE	Exon	11	12	215690	ENSMUSG00000009418	mapped to different genes	1	135460699	135460813	115	*	115	9	0.565217	0.980114	0.0782609	2.96197e-06	CpGisland	TRUE	Tx5
cg20376497	NA	NA	NA	NA	0.480611	NA	Nr2f1	Nr2f1_Exon	13	78181314	78181363	78181314	78181315	50	+	CGCCGGCGCCCAGGATAAGCCAGTGGGGTGATAATTAATGGAATACAATA	Exon (3110006O06Rik-201/3110006O06Rik-201, exon 2 of 2)	13	78189872	78190443	572	2	Nr2f1-204	9080	NA	NA	NA	TRUE	FALSE	FALSE	FALSE	FALSE	TRUE	TRUE	FALSE	FALSE	Exon	25	55	13865	ENSMUSG00000069171	conserved gene and region	13	78181019	78181341	323	*	323	26	0.643963	0.783688	0.0804954	1.33231e-17	CpGisland	TRUE	BivProm2
cg20377527	NA	-0.171369	NA	NA	NA	NA	Gm14006	Gm14006_Intron	2	128377864	128377913	128377864	128377865	50	-	CGAAACTGAATGTGGGTTGTGAAAGAACATTAAAATGAAGAAAATTTCCC	Intron (Morrbid-211/Morrbid-211, intron 1 of 6)	2	128557254	128558234	981	2	Gm14006-201	180370	NA	NA	NA	TRUE	FALSE	FALSE	FALSE	FALSE	FALSE	TRUE	FALSE	FALSE	Intron	2	2	383791	NA	mapped to different genes													TRUE
cg20382695	-0.0197196	NA	NA	NA	NA	NA	Atrnl1	Atrnl1_Exon	19	57611607	57611656	57611655	57611656	50	+	TGGGGGACCAGTGCCAGCACTGCCAGGGCAGGTTCAAGTAAGTGCCTTCG	Promoter (<=1kb)	19	57611034	58133343	522310	1	Atrnl1-201	573	Atrnl1-201	Atrnl1	0	TRUE	FALSE	TRUE	FALSE	FALSE	TRUE	TRUE	FALSE	FALSE	Exon	3	3	226255	ENSMUSG00000054843	conserved gene but different region	19	57611655	57611918	264	*	264	20	0.666667	0.705128	0.0757576	3.84074e-13	CpGisland	TRUE
cg20421508	-0.051886	NA	NA	NA	NA	NA	Otp	Otp_Promoter	13	94869079	94869128	94869127	94869128	50	-	TAATCGAGCCCACATGGAGGGCAGCAGCACTAATTACGGCGGGGGATGCG	Promoter (6-7kb)	13	94875602	94885130	9529	1	Otp-201	-6523	NA	NA	NA	FALSE	TRUE	TRUE	FALSE	FALSE	FALSE	FALSE	FALSE	FALSE	Promoter	27	34	18420	ENSMUSG00000021685	conserved gene and region	13	94869063	94869234	172	*	172	30	0.819767	1.15591	0.174419	1.72502e-31	CpGisland	TRUE	BivProm3	Low_complexity
cg20426932	-0.10991	NA	NA	NA	NA	NA	Irx4	Irx4_Intergenic_downstream	13	73272082	73272131	73272082	73272083	50	-	CGTTACTTTTCATTAAGCGAGTCTGACAGCAGCATATTCAGGCTCGACAA	Downstream (2-3kb)	13	73260497	73269608	9112	1	Irx4-201	11634	Irx4-202;Irx4-201	Irx4;Irx4	0;0	FALSE	TRUE	FALSE	FALSE	FALSE	FALSE	FALSE	FALSE	FALSE	Intergenic_downstream	6	7	50916	ENSMUSG00000021604	conserved gene and region	13	73271779	73272166	388	*	388	36	0.615979	0.992751	0.0927835	1.97827e-26	CpGisland	TRUE	ReprPC1
cg20432233	NA	0.0595963	NA	NA	NA	NA	Gm11892	Gm11892_Intergenic_upstream	4	23983698	23983747	23983698	23983699	50	+	CGAGCCCAAAAGCGTGAAAGCTCCTTATAGGCTGCAGGATGTGGATGTGA	Distal Intergenic	4	24238100	24239301	1202	1	Gm11892-201	-254353	NA	NA	NA	FALSE	TRUE	FALSE	FALSE	FALSE	FALSE	FALSE	FALSE	TRUE	Intergenic_upstream	16	16	664973	NA	mapped to different genes													TRUE	BivProm4
cg20462566	NA	NA	NA	NA	0.213252	NA	Mtx1	Mtx1_Exon	3	89216833	89216882	89216833	89216834	50	-	CGCCAAGACAACACTCGATGGCTGGAGGCCTCTGTTGTAGGCAAGATCAA	Exon (Thbs3-201/Thbs3, exon 2 of 23)	3	89209356	89227052	17697	2	Mtx1-216	10170	Mtx1-219;Mtx1-201;Mtx1-202;Mtx1-203;Mtx1-214;Mtx1-215;Mtx1-216;Mtx1-210;Mtx1-212;Mtx1-211;Mtx1-209;Mtx1-208;Thbs3-201;Thbs3-207;Thbs3-203;Thbs3-202;Thbs3-209;Thbs3-205	Mtx1;Mtx1;Mtx1;Mtx1;Mtx1;Mtx1;Mtx1;Mtx1;Mtx1;Mtx1;Mtx1;Mtx1;Thbs3;Thbs3;Thbs3;Thbs3;Thbs3;Thbs3	-2498;-2403;-2476;-2926;-2993;-2921;0;-2971;-2948;-2956;-3444;-3007;0;0;0;0;-538;-4270	TRUE	FALSE	FALSE	FALSE	FALSE	TRUE	TRUE	FALSE	FALSE	Exon	1	1	17827	ENSMUSG00000064068	mapped to different genes													TRUE	EnhWk2
cg20463887	-0.0783732	NA	-0.414139	-0.190309	NA	NA	Nr2f2	Nr2f2_Intergenic_downstream	7	70346587	70346636	70346587	70346588	50	-	CGAAGTACAGAGACATCTCAATGAAATTTCCAAAGAAGAAAGAGAAATCA	Distal Intergenic	7	70353074	70355237	2164	2	Nr2f2-203	8650	NA	NA	NA	FALSE	TRUE	FALSE	FALSE	FALSE	FALSE	FALSE	FALSE	TRUE	Intergenic_downstream	19	69	11819	ENSMUSG00000030551	mapped to different genes													TRUE	BivProm4
cg20477718	NA	NA	NA	NA	0.793372	NA	Twist1	Twist1_Exon	12	33958496	33958545	33958544	33958545	50	+	CTCCAAGATGGCAAGCTGCAGCTATGTGGCTCACGAGCGGCTCAGCTACG	Promoter (<=1kb)	12	33957671	33959829	2159	1	Twist1-201	825	Twist1-201	Twist1	0	TRUE	FALSE	TRUE	FALSE	FALSE	TRUE	FALSE	FALSE	FALSE	Exon	2	7	22160	ENSMUSG00000035799	conserved gene and region	12	33958529	33958782	254	*	254	18	0.69685	0.620353	0.0708661	2.22693e-11	CpGisland	TRUE
cg20504623	NA	NA	NA	NA	-0.13157	NA	Scube3	Scube3_Exon	17	28166015	28166064	28166015	28166016	50	+	CGGCCAGACGGAGCAGTGTGTGCCATGCCCAGCGGGCACCTTCCAGGAGA	Exon (Scube3-201/Scube3, exon 16 of 22)	17	28142141	28174854	32714	1	Scube3-201	23874	Scube3-201;Scube3-207;Scube3-202;Scube3-203;Scube3-206;Scube3-205;Scube3-204	Scube3;Scube3;Scube3;Scube3;Scube3;Scube3;Scube3	0;0;0;0;7141;0;0	TRUE	FALSE	FALSE	FALSE	FALSE	TRUE	TRUE	FALSE	FALSE	Exon	6	7	268935	ENSMUSG00000038677	conserved gene and region	17	28165967	28166085	119	*	119	9	0.672269	0.669794	0.0756303	3.91978e-06	CpGisland	TRUE
cg20557137	NA	NA	NA	NA	NA	0.0945854	Gm19311	Gm19311_Exon	14	81685886	81685935	81685934	81685935	50	+	TGGTCATTTCATCAATTCAGTTGAGTACCATTGGGATTTGGATAACACCG	Exon (Gm41219-201/Gm41219-201, exon 1 of 2)	14	81703206	81703671	466	2	Gm19311-201	17736	NA	NA	NA	TRUE	FALSE	FALSE	FALSE	FALSE	TRUE	FALSE	FALSE	FALSE	Exon	3	3	100502666	NA	mapped to different genes													TRUE	Quies2
cg20588435	NA	NA	NA	0.218666	NA	NA	Foxd2	Foxd2_Intergenic_downstream	4	114903590	114903639	114903590	114903591	50	+	CGCTGGATGAAAAGGAATGAAATTGAACGAAATTGAACGAAATGAAGTGA	Downstream (2-3kb)	4	114906282	114908873	2592	2	Foxd2-201	5234	Foxd2-201	Foxd2	0	FALSE	TRUE	FALSE	FALSE	FALSE	FALSE	FALSE	FALSE	FALSE	Intergenic_downstream	2	3	17301	ENSMUSG00000055210	conserved gene and region	4	114903546	114903692	147	*	147	11	0.517007	1.14844	0.0748299	2.27442e-07	CpGisland	TRUE	ReprPC1
cg20607831	NA	NA	-0.448556	NA	NA	NA	Tbc1d22a	Tbc1d22a_Intron	15	86494733	86494782	86494733	86494734	50	+	CGAGGTCATGATAATATGAAGCGAAGTGGATTAAAAATAAAACCAAAGGT	Intron (Tbc1d22a-201/Tbc1d22a, intron 12 of 12)	15	86214459	86498503	284045	1	Tbc1d22a-201	280274	Tbc1d22a-201	Tbc1d22a	0	TRUE	FALSE	FALSE	FALSE	FALSE	FALSE	TRUE	FALSE	FALSE	Intron	3	3	223754	ENSMUSG00000051864	conserved gene and region													TRUE	TxWk1
cg20635820	NA	NA	0.102443	NA	NA	NA	Crebzf	Crebzf_threeUTR	7	90445452	90445501	90445452	90445453	50	+	CGGGACCAGCTGCTGGCCACATTTCCTGCTTTATTTTAAAAGGTAGTATA	3' UTR	7	90442729	90446104	3376	1	Crebzf-201	2723	Crebzf-201;Crebzf-203;Crebzf-204;Crebzf-205;Crebzf-202;Crebzf-208;Crebzf-207;Crebzf-209;Crebzf-206	Crebzf;Crebzf;Crebzf;Crebzf;Crebzf;Crebzf;Crebzf;Crebzf;Crebzf	0;0;0;0;0;0;0;0;0	TRUE	FALSE	FALSE	FALSE	TRUE	TRUE	TRUE	FALSE	FALSE	threeUTR	6	9	233490	ENSMUSG00000051451	conserved gene and region													TRUE	PromF6
cg20644522	NA	NA	NA	NA	NA	0.261369	Pax6	Pax6_Intron	2	105686862	105686911	105686862	105686863	50	+	CGAAATATCTGGTACAAAGGATGCTTCTGTCACTCGCAAGAATTTGTTAT	Intron (Pax6-206/Pax6, intron 7 of 12)	2	105668900	105697364	28465	1	Pax6-206	17962	Pax6-206;Pax6-207;Pax6-210;Pax6-214;Pax6-208;Pax6-202;Pax6-205;Pax6-225;Pax6-204;Pax6-201;Pax6-203;Pax6-224;Pax6-219;Pax6-221;Pax6-213;Pax6-211;Pax6-222;Pax6-212;Pax6-215;Pax6-223;Pax6-209;Pax6-216	Pax6;Pax6;Pax6;Pax6;Pax6;Pax6;Pax6;Pax6;Pax6;Pax6;Pax6;Pax6;Pax6;Pax6;Pax6;Pax6;Pax6;Pax6;Pax6;Pax6;Pax6;Pax6	0;0;0;0;0;0;0;0;0;0;0;0;0;0;0;0;0;0;0;0;0;0	TRUE	FALSE	FALSE	FALSE	FALSE	FALSE	TRUE	FALSE	FALSE	Intron	22	78	18508	ENSMUSG00000027168	conserved gene and region	2	105686550	105686863	314	*	314	18	0.585987	0.704475	0.0573248	7.5374e-10	CpGisland	TRUE	BivProm2
cg20665157.1	NA	NA	NA	NA	-0.0391418	NA	Cadps2	Cadps2_Intron	6	23273232	23273281	23273280	23273281	50	-	TGTCAATAGAAATTGACAAACCTCATCTCCTAAATAGTGCAGCTGAGCCG	Intron (Cadps2-213/Cadps2, intron 28 of 29)	6	23262773	23839137	576365	2	Cadps2-213	565856	Cadps2-213;Cadps2-205;Cadps2-212;Cadps2-201;Cadps2-209;Cadps2-206;Cadps2-211;Cadps2-207;Cadps2-202;Cadps2-210	Cadps2;Cadps2;Cadps2;Cadps2;Cadps2;Cadps2;Cadps2;Cadps2;Cadps2;Cadps2	0;0;0;0;0;0;0;0;0;0	TRUE	FALSE	FALSE	FALSE	FALSE	FALSE	TRUE	FALSE	FALSE	Intron	13	15	320405	ENSMUSG00000017978	conserved gene and region													TRUE	EnhA18
cg20668096	NA	0.127221	NA	NA	NA	NA	Lrba	Lrba_Intron	3	86551296	86551345	86551344	86551345	50	-	CCACTTCAAGTCTTCAGACCGATTCATCTGTATTCTCTTGTTATAATCCG	Intron (Lrba-202/Lrba, intron 40 of 50)	3	86224680	86746712	522033	1	Lrba-202	326616	Lrba-202;Lrba-204;Lrba-201;Lrba-203;Lrba-205;Lrba-206;Mab21l2-201;Mab21l2-202	Lrba;Lrba;Lrba;Lrba;Lrba;Lrba;Mab21l2;Mab21l2	0;0;0;0;0;0;0;0	TRUE	FALSE	FALSE	FALSE	FALSE	FALSE	TRUE	FALSE	FALSE	Intron	23	45	80877	ENSMUSG00000028080	conserved gene and region													TRUE	BivProm4
cg20682781	NA	NA	NA	NA	-0.806273	NA	Pax2	Pax2_Intergenic_upstream	19	44671350	44671399	44671398	44671399	50	+	GATAAATAATAACTTACAAACAGGATTAGTTGTAAAGTCACGCTCCGGCG	Distal Intergenic	19	44756045	44837851	81807	1	Pax2-203	-84646	NA	NA	NA	FALSE	TRUE	FALSE	FALSE	FALSE	FALSE	FALSE	FALSE	TRUE	Intergenic_upstream	101	166	18504	ENSMUSG00000004231	conserved gene and region	19	44671390	44671489	100	*	100	13	0.74	1.06122	0.13	8.74414e-12	CpGisland	TRUE	BivProm2
cg20682817	-0.04297	NA	NA	NA	NA	NA	Bcor	Bcor_Exon	X	12136925	12136974	12136973	12136974	50	-	GGCAGTTGCAATCAGTTTCCGAAAGGTCAGCCAAGGTCCTCCGGCTCTCG	Exon (Bcor-208/Bcor, exon 3 of 5)	20	12036743	12160355	123613	2	Bcor-201	23381	Bcor-201;Bcor-208	Bcor;Bcor	0;0	TRUE	FALSE	FALSE	FALSE	FALSE	TRUE	TRUE	FALSE	FALSE	Exon	14	74	71458	ENSMUSG00000040363	conserved gene but different region	X	12136836	12137187	352	*	352	27	0.613636	0.817337	0.0767045	1.0688e-17	CpGisland	TRUE	PromF5
cg20696319	NA	NA	NA	NA	NA	-0.144576	Fign	Fign_Intron	2	64079927	64079976	64079927	64079928	50	+	CGTCTCTCAGTATAGCGACAGACAGCTGCTTCCACTTTCTAATGTGCCCT	Intron (Fign-203/Fign, intron 2 of 2)	2	63971507	64098012	126506	2	Fign-203	18036	Fign-203;Fign-201;Fign-202;Fign-204	Fign;Fign;Fign;Fign	0;0;0;0	TRUE	FALSE	FALSE	FALSE	FALSE	FALSE	TRUE	FALSE	FALSE	Intron	22	84	60344	ENSMUSG00000075324	conserved gene and region													TRUE	BivProm4
cg20718192	0.179452	NA	NA	NA	NA	NA	Unc79	Unc79_Intron	12	102949933	102949982	102949933	102949934	50	-	CGGCAAATCAGGGGCGGGGAACTGTCAGTTGCAACCAAAGCCTGCCTGGC	Intron (Unc79-202/Unc79, intron 1 of 48)	12	102948859	103184001	235143	1	Unc79-202	1074	Unc79-202;Unc79-208	Unc79;Unc79	0;0	TRUE	FALSE	FALSE	FALSE	FALSE	FALSE	TRUE	FALSE	FALSE	Intron	1	24	217843	ENSMUSG00000021198	conserved gene and region													TRUE	BivProm2
cg20719273	NA	NA	NA	NA	-0.0395743	NA	Prr29	Prr29_fiveUTR	11	106365599	106365648	106365599	106365600	50	-	CGCTGATGTCACAGGGTCATGAGTGAAACCTGAGGACTGGGCCAATCTTC	Promoter (<=1kb)	11	106365472	106377114	11643	1	Prr29-201	127	Prr29-201	Prr29	0	TRUE	FALSE	TRUE	TRUE	FALSE	TRUE	FALSE	FALSE	FALSE	fiveUTR	2	2	75573	ENSMUSG00000009210	conserved gene but different region													TRUE	EnhWk2
cg20726505	-0.0527308	NA	NA	NA	NA	NA	Lhfpl3	Lhfpl3_Exon	5	22746219	22746268	22746219	22746220	50	-	CGCGATGCTCCCGGCTCAGGAGGCTGCCAAGCTGTACCACACCAACTATG	Promoter (<=1kb)	5	22746059	23275597	529539	1	Lhfpl3-202	160	Lhfpl3-202	Lhfpl3	0	TRUE	FALSE	TRUE	FALSE	FALSE	TRUE	TRUE	FALSE	FALSE	Exon	11	11	269629	ENSMUSG00000106379	conserved gene but different region	5	22745857	22746231	375	*	375	33	0.712	0.747192	0.088	1.73377e-23	CpGisland	TRUE		Simple_repeat
cg20735499	-0.414161	NA	NA	NA	NA	NA	Fign	Fign_Promoter	2	64099046	64099095	64099046	64099047	50	+	CGGAACATAAGGTTTAAGAAACACACACACGTTTTCTGGGGTCTCTTGTT	Promoter (1-2kb)	2	63977337	64098038	120702	2	Fign-201	-1008	Fign-203;Fign-201;Fign-202;Fign-204	Fign;Fign;Fign;Fign	0;0;0;0	FALSE	TRUE	TRUE	FALSE	FALSE	FALSE	FALSE	FALSE	FALSE	Promoter	12	84	60344	ENSMUSG00000075324	conserved gene and region													TRUE	PromF5
cg20766695	NA	NA	NA	NA	1.36849	NA	Pax5	Pax5_fiveUTR	4	44703371	44703420	44703419	44703420	50	+	TATGCATGGATGCAAACGGGTCGTGCTTACAGTGTATTTCCATCGGGGCG	Promoter (<=1kb)	4	44679454	44703413	23960	2	Pax5-216	0	Pax5-201;Pax5-202;Pax5-203;Pax5-204;Pax5-205;Pax5-207;Pax5-206;Pax5-209;Pax5-210;Pax5-212;Pax5-213;Pax5-214;Pax5-215;Pax5-208;Pax5-216;Pax5-217;Pax5-218;Pax5-219	Pax5;Pax5;Pax5;Pax5;Pax5;Pax5;Pax5;Pax5;Pax5;Pax5;Pax5;Pax5;Pax5;Pax5;Pax5;Pax5;Pax5;Pax5	0;0;0;0;0;0;0;0;0;0;0;0;0;0;0;0;0;0	TRUE	FALSE	TRUE	TRUE	FALSE	TRUE	TRUE	FALSE	FALSE	fiveUTR	3	45	18507	ENSMUSG00000014030	conserved gene but different region	4	44703085	44703505	421	*	421	37	0.617577	0.926155	0.087886	3.02715e-26	CpGisland	TRUE	BivProm2
cg20771405	-0.00153513	NA	NA	NA	NA	NA	Ptch1	Ptch1_Intron	13	63566290	63566339	63566290	63566291	50	-	CGAAAGAGAAAAAGGCTGGAGCTCCCGCCCCCGGGGCTGTCAGATGGCTT	Intron (Ptch1-204/Ptch1, intron 1 of 23)	13	63508329	63573460	65132	2	Ptch1-204	7121	Ptch1-201;Ptch1-204;Ptch1-206;Ptch1-202;Ptch1-207;Ptch1-203;Ptch1-205	Ptch1;Ptch1;Ptch1;Ptch1;Ptch1;Ptch1;Ptch1	0;0;0;0;0;0;0	TRUE	FALSE	FALSE	FALSE	FALSE	FALSE	TRUE	FALSE	FALSE	Intron	22	36	19206	ENSMUSG00000021466	conserved gene and region													TRUE	TSS1
cg20851152	NA	NA	NA	NA	0.118108	0.169785	Gm47084	Gm47084_Intergenic_upstream	10	91501691	91501740	91501691	91501692	50	-	CGAGGTAATTTTCCAAAGCCGATTTTCTTAGTGTTCAGCAAAGTGGAATG	Distal Intergenic	10	91448221	91448380	160	2	Gm47084-201	-53360	NA	NA	NA	FALSE	TRUE	FALSE	FALSE	FALSE	FALSE	FALSE	FALSE	TRUE	Intergenic_upstream	2	2	NA	NA	mapped to different genes													TRUE	Quies3
cg20865948	-0.172969	NA	NA	NA	NA	NA	Akap10	Akap10_Exon	11	61903962	61904011	61904010	61904011	50	+	GTTCCACTGGTCAGCACTTCAATCTGGTATTTACAGAAATGGTGACTTCG	Exon (Akap10-202/Akap10, exon 7 of 15)	11	61871307	61930252	58946	2	Akap10-202	26241	Akap10-202;Akap10-201;Akap10-203	Akap10;Akap10;Akap10	0;0;0	TRUE	FALSE	FALSE	FALSE	FALSE	TRUE	FALSE	FALSE	FALSE	Exon	1	2	56697	ENSMUSG00000047804	conserved gene but different region													TRUE	TxEnh8
cg20960545	0.0334186	NA	NA	NA	NA	NA	Slc44a2	Slc44a2_Exon	9	21353036	21353085	21353036	21353037	50	-	CGACCCTACTTCATGTCGCCCGAGCTGAGAGACATCCTGTTGAAGGGGAG	Exon (Slc44a2-205/Slc44a2, exon 6 of 7)	9	21320698	21355028	34331	1	Slc44a2-210	32338	Slc44a2-210;Slc44a2-207;Slc44a2-201;Slc44a2-202;Slc44a2-209;Slc44a2-205;Slc44a2-203	Slc44a2;Slc44a2;Slc44a2;Slc44a2;Slc44a2;Slc44a2;Slc44a2	0;0;0;8154;6052;0;0	TRUE	FALSE	FALSE	FALSE	FALSE	TRUE	TRUE	FALSE	FALSE	Exon	3	3	68682	ENSMUSG00000057193	conserved gene and region													TRUE	TxEnh4
cg21016222	-0.0111883	NA	NA	NA	NA	NA	Thra	Thra_Exon	11	98764351	98764400	98764351	98764352	50	+	CGTCAACCACCGCAAACACAACATTCCGCACTTCTGGCCCAAGCTGCTGA	Exon (Thra-201/Thra, exon 9 of 10)	11	98741811	98769006	27196	1	Thra-201	22540	Nr1d1-201;Nr1d1-202;Thra-201;Thra-202;Thra-203	Nr1d1;Nr1d1;Thra;Thra;Thra	0;6026;0;0;0	TRUE	FALSE	FALSE	FALSE	FALSE	TRUE	FALSE	FALSE	FALSE	Exon	13	18	21833	ENSMUSG00000058756	conserved gene and region	11	98764222	98764378	157	*	157	10	0.592357	0.751196	0.0636943	4.17662e-06	CpGisland	TRUE
cg21032275	NA	-0.0827542	NA	NA	NA	NA	Sox12	Sox12_threeUTR	2	152394895	152394944	152394943	152394944	50	-	GGCAAGGTCGGGGCAAATACACTTTATTCAGTCCTGGCATCAGACTGGCG	3' UTR	2	152393611	152398063	4453	2	Sox12-202	3119	Sox12-202;Sox12-201	Sox12;Sox12	0;0	TRUE	FALSE	FALSE	FALSE	TRUE	TRUE	FALSE	FALSE	FALSE	threeUTR	7	7	20667	ENSMUSG00000051817	mapped to different genes													TRUE	TxEx4
cg21066109	-0.0952544	NA	NA	NA	NA	NA	Lmo4	Lmo4_Exon	3	144198443	144198492	144198491	144198492	50	+	ATATAGCAGCTTGCTGTTGATTACCAGGGAAATGAACTCGCTGTCTGGCG	Exon (Gm43445-201/Gm43445-201, exon 1 of 1)	3	144188530	144202396	13867	2	Lmo4-203	3904	Lmo4-203;Lmo4-201;Lmo4-202;Lmo4-207;Lmo4-206;Lmo4-208;Lmo4-205;Lmo4-204	Lmo4;Lmo4;Lmo4;Lmo4;Lmo4;Lmo4;Lmo4;Lmo4	0;0;0;0;0;0;0;0	TRUE	FALSE	FALSE	FALSE	FALSE	TRUE	TRUE	FALSE	FALSE	Exon	18	54	16911	ENSMUSG00000028266	conserved gene but different region	3	144198491	144198963	473	*	473	49	0.699789	0.854672	0.103594	2.85491e-38	CpGisland	TRUE
cg21076628	NA	NA	NA	-1.52577	NA	NA	Samd4b	Samd4b_threeUTR	7	28405959	28406008	28406007	28406008	50	+	GAGTCAGGCACTTTTCGATGAGCTGGAGGTAACTGGTGATGTTCTCCTCG	3' UTR	7	28399522	28436191	36670	2	Samd4b-204	30183	Samd4b-204;Samd4b-201;Samd4b-203;Samd4b-202;Samd4b-205	Samd4b;Samd4b;Samd4b;Samd4b;Samd4b	0;0;0;0;0	TRUE	FALSE	FALSE	FALSE	TRUE	TRUE	FALSE	FALSE	FALSE	threeUTR	9	11	233033	ENSMUSG00000109336	conserved gene but different region													TRUE
cg21114170	-0.684187	NA	NA	NA	NA	NA	Hoxc5	Hoxc5_Exon	15	102981693	102981742	102981693	102981694	50	+	CGCTCATCTCTCACGACAATGAAGACCTCCTAGCGTCCAGGTTTCCGGCC	Exon (Hoxc9-201/Hoxc9, exon 2 of 3)	15	102967443	103015676	48234	1	Hoxc5-202	14250	Hoxc5-202;Hoxc9-202;Hoxc9-201	Hoxc5;Hoxc9;Hoxc9	0;0;0	TRUE	FALSE	FALSE	FALSE	FALSE	TRUE	TRUE	FALSE	FALSE	Exon	72	134	15424	ENSMUSG00000022485	conserved gene and region	15	102981651	102982178	528	*	528	70	0.69697	1.10901	0.132576	6.92145e-63	CpGisland	TRUE	BivProm1
cg21118011	0.263067	NA	1.51002	NA	NA	NA	Phf2	Phf2_threeUTR	13	48802084	48802133	48802084	48802085	50	-	CGTCCCTCCAAACAGGACAAGTGGGAGTGGATAAGGCCTCCACCAAGCTG	3' UTR	13	48801750	48871119	69370	2	Phf2-201	68986	Phf2-201	Phf2	0	TRUE	FALSE	FALSE	FALSE	TRUE	TRUE	FALSE	FALSE	FALSE	threeUTR	1	1	18676	ENSMUSG00000038025	conserved gene and region													TRUE	TxWk1
cg21126148	0.237215	NA	NA	NA	NA	NA	Arf6	Arf6_Exon	12	69373105	69373154	69373153	69373154	50	-	CCGCATTATCAATGACCGGGAGATGAGGGACGCCATAATCCTCATCTTCG	Promoter (<=1kb)	12	69372150	69373783	1634	1	Arf6-201	955	Arf6-201;Gm18113-201	Arf6;Gm18113	0;-3082	TRUE	FALSE	TRUE	FALSE	FALSE	TRUE	FALSE	FALSE	FALSE	Exon	8	8	11845	ENSMUSG00000044147	conserved gene and region	12	69371680	69373175	1496	*	1496	186	0.703877	1.01039	0.124332	4.86564e-160	CpGisland	TRUE
cg21128693	0.688921	NA	NA	NA	NA	NA	Ebf3	Ebf3_Exon	7	137199070	137199119	137199070	137199071	50	+	CGTGTGACAAAAACAGACACTTACTGCCGTAGGGAGAGTTAGCGGAGGAG	Exon (Ebf3-204/Ebf3, exon 14 of 16)	7	137193673	137314445	120773	2	Ebf3-204	115326	Ebf3-204;Ebf3-201;Ebf3-202;Ebf3-203;Ebf3-208;Ebf3-205	Ebf3;Ebf3;Ebf3;Ebf3;Ebf3;Ebf3	0;0;0;0;0;0	TRUE	FALSE	FALSE	FALSE	FALSE	TRUE	TRUE	FALSE	FALSE	Exon	12	84	13593	ENSMUSG00000010476	conserved gene but different region													TRUE	TxWk2
cg21142636	NA	NA	-0.3948	NA	NA	NA	4931406P16Rik	4931406P16Rik_Exon	7	34285098	34285147	34285098	34285099	50	+	CGGGTATTGCTGGTGCTGCTGCACCTTCTGCTTGGACCCGCCAAGCAGGA	Exon (4931406P16Rik-202/4931406P16Rik, exon 2 of 14)	7	34236707	34313551	76845	2	4931406P16Rik-202	28404	4931406P16Rik-202;4931406P16Rik-201;4931406P16Rik-210;4931406P16Rik-208;4931406P16Rik-203;4931406P16Rik-204	4931406P16Rik;4931406P16Rik;4931406P16Rik;4931406P16Rik;4931406P16Rik;4931406P16Rik	0;0;0;0;28398;20365	TRUE	FALSE	FALSE	FALSE	FALSE	TRUE	TRUE	FALSE	FALSE	Exon	5	8	233103	ENSMUSG00000066571	conserved gene and region	7	34285022	34285154	133	*	133	9	0.699248	0.561445	0.0676692	9.59498e-06	CpGisland	TRUE	TxEnh4
cg21142942	NA	NA	0.435495	NA	NA	NA	Brpf3	Brpf3_threeUTR	17	28831337	28831386	28831385	28831386	50	-	GAAGACCGCGGAGACCTGGAGCCCTTGGAGCTGGTGTGGGCCAAGTGCCG	3' UTR	17	28801090	28839949	38860	1	Brpf3-201	30247	Brpf3-201;Brpf3-216;Brpf3-217;Brpf3-219;Brpf3-210;Brpf3-218;Brpf3-212;Brpf3-209;Brpf3-207;Brpf3-205;Brpf3-213;Brpf3-214;Brpf3-215;Brpf3-206;Brpf3-203	Brpf3;Brpf3;Brpf3;Brpf3;Brpf3;Brpf3;Brpf3;Brpf3;Brpf3;Brpf3;Brpf3;Brpf3;Brpf3;Brpf3;Brpf3	0;0;0;0;0;0;0;0;0;0;0;0;0;0;0	TRUE	FALSE	FALSE	FALSE	TRUE	TRUE	TRUE	FALSE	FALSE	threeUTR	7	7	268936	ENSMUSG00000063952	conserved gene and region													TRUE	TxEnh4
cg21153937	-0.412696	NA	NA	NA	NA	NA	Ttbk2	Ttbk2_fiveUTR	2	120850598	120850647	120850598	120850599	50	+	CGCTATCTTCAGGTTTGCCTGAGAGGGCGAGTTACCGGGAAAGGAGCATC	Promoter (<=1kb)	2	120732816	120850604	117789	2	Ttbk2-201	0	Cdan1-207;Ttbk2-202;Ttbk2-203;Ttbk2-201;Ttbk2-206;Ttbk2-204;Ttbk2-205	Cdan1;Ttbk2;Ttbk2;Ttbk2;Ttbk2;Ttbk2;Ttbk2	0;0;0;0;-208;-234;-163	TRUE	FALSE	TRUE	TRUE	FALSE	TRUE	FALSE	FALSE	FALSE	fiveUTR	1	1	140810	ENSMUSG00000090100	conserved gene but different region	2	120849916	120850788	873	*	873	87	0.682703	0.856432	0.0996564	6.93089e-66	CpGisland	TRUE	TSS1
cg21154081	NA	NA	NA	NA	-0.243649	NA	Fgf12	Fgf12_Intron	16	28447224	28447273	28447224	28447225	50	+	CGCAATCCTACGTGATTGAGGTTTGGATGAGAAATTCTCAGAGGCAGAGC	Intron (Fgf12-205/Fgf12, intron 1 of 4)	16	28162354	28753068	590715	2	Fgf12-205	305795	Fgf12-201;Fgf12-205;Fgf12-202;Fgf12-204	Fgf12;Fgf12;Fgf12;Fgf12	0;0;0;0	TRUE	FALSE	FALSE	FALSE	FALSE	FALSE	TRUE	FALSE	FALSE	Intron	1	5	14167	ENSMUSG00000022523	conserved gene and region													TRUE	BivProm1
cg21246299	-0.261971	NA	NA	NA	NA	NA	Nfix	Nfix_Intron	8	84712625	84712674	84712673	84712674	50	+	TGGGTGTTACATCATGTCTGGTTGCTCCTGGAAACCAGACGGGTCAGACG	Intron (Nfix-204/Nfix, intron 10 of 10)	8	84704712	84773396	68685	2	Nfix-204	60722	Nfix-207;Nfix-208;Nfix-204;Nfix-201;Nfix-202;Nfix-203;Nfix-206;Nfix-205	Nfix;Nfix;Nfix;Nfix;Nfix;Nfix;Nfix;Nfix	0;0;0;0;0;0;0;0	TRUE	FALSE	FALSE	FALSE	FALSE	FALSE	TRUE	FALSE	FALSE	Intron	23	49	18032	ENSMUSG00000001911	conserved gene and region													TRUE	EnhA2
cg21249921	-0.166978	NA	NA	NA	NA	NA	Ssbp2	Ssbp2_Promoter	13	91460796	91460845	91460796	91460797	50	-	CGGCGGAGAGAACAGCCAGTTGTTTAAAATCCTTCTAGAGCAGTTTCTAA	Promoter (<=1kb)	13	91460283	91688866	228584	1	Ssbp2-209	513	Ssbp2-209;Ssbp2-201;Ssbp2-202;Ssbp2-206;Ssbp2-204;Ssbp2-208;Ssbp2-210;Ssbp2-207	Ssbp2;Ssbp2;Ssbp2;Ssbp2;Ssbp2;Ssbp2;Ssbp2;Ssbp2	0;0;0;0;0;0;0;0	TRUE	FALSE	TRUE	FALSE	FALSE	FALSE	TRUE	FALSE	FALSE	Promoter	3	18	66970	ENSMUSG00000003992	conserved gene and region	13	91460385	91460800	416	*	416	49	0.745192	0.85446	0.117788	2.772e-41	CpGisland	TRUE	TSS1	Low_complexity
cg21278764	NA	-0.00341586	-0.22215	-0.594008	NA	NA	Utp11	Utp11_Intron	4	124686382	124686431	124686382	124686383	50	+	CGGCACTAAGCAAGCAGTTGCCAGTTGTACTAAAATTACTACCAACTTAA	Intron (Utp11-201/Utp11, intron 1 of 7)	4	124678160	124693600	15441	2	Utp11-201	7169	Utp11-201;Utp11-202	Utp11;Utp11	0;0	TRUE	FALSE	FALSE	FALSE	FALSE	FALSE	TRUE	FALSE	FALSE	Intron	1	1	67205	ENSMUSG00000028907	conserved gene and region													TRUE	TxEx4
cg21279088	-0.153118	NA	NA	NA	NA	NA	Hbp1	Hbp1_fiveUTR	12	31950182	31950231	31950230	31950231	50	-	ACTTTCCTACTTACCAAACCCGTCGCCATTACCAAGTCTTTCAAGCTTCG	Promoter (<=1kb)	12	31929383	31950223	20841	2	Hbp1-201	0	Hbp1-202;Hbp1-201;Hbp1-204;Hbp1-208;Hbp1-206;Hbp1-205;Hbp1-203	Hbp1;Hbp1;Hbp1;Hbp1;Hbp1;Hbp1;Hbp1	0;0;0;0;0;0;0	TRUE	FALSE	TRUE	TRUE	FALSE	TRUE	TRUE	FALSE	FALSE	fiveUTR	1	3	73389	ENSMUSG00000002996	conserved gene and region	12	31950045	31950364	320	*	320	31	0.6125	1.08772	0.096875	1.93858e-23	CpGisland	TRUE	PromF4
cg21371906	-0.0243816	NA	-1.29146	NA	NA	NA	Pknox2	Pknox2_Intron	9	37013735	37013784	37013783	37013784	50	+	ATGCTAATTGTTCTGAATGAACAGCTCCAGCTGGAAAAGCAGGCAGGCCG	Intron (Pknox2-207/Pknox2, intron 1 of 10)	9	36890982	37083309	192328	2	Pknox2-207	69525	Pknox2-207;Pknox2-201;Pknox2-202;Pknox2-206;Pknox2-204;Pknox2-205;Pknox2-208;Pknox2-210;Pknox2-209;Pknox2-212;Pknox2-211	Pknox2;Pknox2;Pknox2;Pknox2;Pknox2;Pknox2;Pknox2;Pknox2;Pknox2;Pknox2;Pknox2	0;0;0;0;0;0;0;0;0;0;0	TRUE	FALSE	FALSE	FALSE	FALSE	FALSE	TRUE	FALSE	FALSE	Intron	31	47	208076	ENSMUSG00000035934	conserved gene and region													TRUE	ReprPC7
cg21376378	NA	NA	NA	NA	0.238597	NA	Pou3f1	Pou3f1_threeUTR	4	124659645	124659694	124659693	124659694	50	-	TATTTATTCGTGGAGCCTCTCGGCTCCTGGGGTCCTTCTAACTCCGCCCG	3' UTR	4	124656807	124660655	3849	1	Pou3f1-201	2838	Pou3f1-201	Pou3f1	0	TRUE	FALSE	FALSE	FALSE	TRUE	TRUE	FALSE	FALSE	FALSE	threeUTR	6	85	18991	ENSMUSG00000090125	conserved gene and region	4	124659224	124659760	537	*	537	47	0.648045	0.839063	0.0875233	4.32436e-33	CpGisland	TRUE	BivProm2
cg21390110	-0.199367	NA	-0.694446	NA	NA	NA	Ddx3x	Ddx3x_Exon	X	13287316	13287365	13287316	13287317	50	-	CGCTGGTGTGACAAATCAGATGAAGATGATTGGTCAAAACCACTCCCACC	Exon (Ddx3x-201/Ddx3x, exon 5 of 17)	20	13280970	13294052	13083	1	Ddx3x-201	6346	Ddx3x-201;Ddx3x-205;Ddx3x-204;Ddx3x-202;Ddx3x-203	Ddx3x;Ddx3x;Ddx3x;Ddx3x;Ddx3x	0;0;0;0;-420	TRUE	FALSE	FALSE	FALSE	FALSE	TRUE	TRUE	FALSE	FALSE	Exon	2	6	13205	ENSMUSG00000000787	conserved gene but different region													TRUE
cg21414531	NA	-0.012779	NA	NA	NA	NA	Nrip1	Nrip1_Intron	16	76320111	76320160	76320111	76320112	50	-	CGGGTGCCAATTACAGCAACCTTTCAACCCTTTAGGTACTGGAAACTACA	Intron (Nrip1-202/Nrip1, intron 3 of 3)	16	76287400	76373827	86428	2	Nrip1-202	53667	Nrip1-202;Nrip1-201;Nrip1-208;Nrip1-204;Nrip1-207	Nrip1;Nrip1;Nrip1;Nrip1;Nrip1	0;0;0;0;0	TRUE	FALSE	FALSE	FALSE	FALSE	FALSE	TRUE	FALSE	FALSE	Intron	5	8	268903	ENSMUSG00000048490	mapped to different genes													TRUE	TxEnh7
cg21419618	0.0579605	NA	0.1238	NA	NA	NA	Msra	Msra_Intron	14	64233693	64233742	64233693	64233694	50	-	CGTCAATAAATGTCTGCAATCATATTCTTGAGCTCCTGTGTGATTTCAAG	Intron (Msra-201/Msra, intron 9 of 10)	14	64122625	64455903	333279	2	Msra-201	222161	Msra-201;Msra-205;Msra-204	Msra;Msra;Msra	0;0;0	TRUE	FALSE	FALSE	FALSE	FALSE	FALSE	TRUE	FALSE	FALSE	Intron	3	4	110265	ENSMUSG00000054733	conserved gene and region													TRUE	EnhA6
cg21421053	NA	NA	NA	NA	-0.101416	0.0141737	Mapkap1	Mapkap1_Intron	2	34556812	34556861	34556812	34556813	50	-	CGGTTCAATTTAGTTACGATTTTTTGCCATTAGGCTGGGGCTGAATGATG	Intron (Mapkap1-204/Mapkap1, intron 6 of 10)	2	34406862	34623475	216614	1	Mapkap1-204	149950	Mapkap1-204;Mapkap1-202;Mapkap1-201;Mapkap1-209;Mapkap1-203	Mapkap1;Mapkap1;Mapkap1;Mapkap1;Mapkap1	0;0;0;0;0	TRUE	FALSE	FALSE	FALSE	FALSE	FALSE	TRUE	FALSE	FALSE	Intron	50	59	227743	ENSMUSG00000038696	conserved gene and region													TRUE	EnhA17
cg21423577	NA	NA	NA	NA	0.343391	NA	Uncx	Uncx_Intergenic_downstream	5	139550084	139550133	139550084	139550085	50	-	CGTAAAATGCCGGTTATTTTATCTAAGGTGAACAATTTGTCTGGCAGCGA	Downstream (1-2kb)	5	139543898	139545268	1371	1	Uncx-202	6235	Uncx-201;Uncx-202	Uncx;Uncx	0;0	FALSE	TRUE	FALSE	FALSE	FALSE	FALSE	FALSE	FALSE	FALSE	Intergenic_downstream	59	88	22255	ENSMUSG00000029546	conserved gene and region	5	139550084	139550187	104	*	104	11	0.509615	1.62963	0.105769	5.74539e-09	CpGisland	TRUE	ReprPC1
cg21473019	0.269349	NA	NA	NA	NA	NA	Ilf3	Ilf3_Exon	9	21393679	21393728	21393727	21393728	50	-	GTGCCTTGTCTTCTTATTCCATCCATGAATAGAAACGCTATCAGTCAACG	Exon (Ilf3-201/Ilf3, exon 6 of 20)	9	21367871	21405360	37490	1	Ilf3-201	25808	Ilf3-201;Ilf3-203;Ilf3-206;Ilf3-213;Ilf3-210;Ilf3-202;Ilf3-207;Ilf3-204;Ilf3-208;Ilf3-209;Ilf3-216;Ilf3-211	Ilf3;Ilf3;Ilf3;Ilf3;Ilf3;Ilf3;Ilf3;Ilf3;Ilf3;Ilf3;Ilf3;Ilf3	0;0;0;0;25676;0;25147;0;0;0;0;0	TRUE	FALSE	FALSE	FALSE	FALSE	TRUE	TRUE	FALSE	FALSE	Exon	6	11	16201	ENSMUSG00000032178	conserved gene but different region													TRUE	TxEx1
cg21476366	NA	NA	NA	0.145193	NA	NA	C1ql3	C1ql3_Exon	2	13010261	13010310	13010309	13010310	50	+	TGGTTGTTTTTGCAGAGATCAGCCCACATGCTGGTGCCGTCCCCTCCGCG	Exon (C1ql3-201/C1ql3, exon 1 of 2)	2	13003457	13011806	8350	2	C1ql3-201	1496	C1ql3-201	C1ql3	0	TRUE	FALSE	FALSE	FALSE	FALSE	TRUE	FALSE	FALSE	FALSE	Exon	5	9	227580	ENSMUSG00000049630	conserved gene and region	2	13010298	13010656	359	*	359	37	0.679666	0.892495	0.103064	6.14825e-29	CpGisland	TRUE
cg21509426	NA	-0.166911	NA	NA	NA	NA	Rhobtb1	Rhobtb1_threeUTR	10	69266236	69266285	69266284	69266285	50	+	AATCATGTGAAAAGCATGTGGTATCCAGAAATCAAGCACTTTTGCCCTCG	3' UTR	10	69208552	69289900	81349	1	Rhobtb1-205	57684	Rhobtb1-205;Rhobtb1-201;Rhobtb1-207;Rhobtb1-210;Rhobtb1-203;Rhobtb1-202;Rhobtb1-211;Rhobtb1-212	Rhobtb1;Rhobtb1;Rhobtb1;Rhobtb1;Rhobtb1;Rhobtb1;Rhobtb1;Rhobtb1	0;0;0;0;53152;0;0;0	TRUE	FALSE	FALSE	FALSE	TRUE	TRUE	TRUE	FALSE	FALSE	threeUTR	1	3	69288	ENSMUSG00000019944	conserved gene but different region	10	69266284	69266389	106	*	106	10	0.660377	0.871711	0.0943396	1.10773e-07	CpGisland	TRUE
cg21510166	NA	NA	NA	NA	1.20012	NA	Pax2	Pax2_Intron	19	44797139	44797188	44797139	44797140	50	-	CGGATAAGGCAGAGATGGTAAAAGGAAAAATTTAGGCCAGGCACAGCCCA	Intron (Pax2-203/Pax2, intron 5 of 9)	19	44756045	44837851	81807	1	Pax2-203	41094	Pax2-203;Pax2-201;Pax2-202	Pax2;Pax2;Pax2	0;0;0	TRUE	FALSE	FALSE	FALSE	FALSE	FALSE	TRUE	FALSE	FALSE	Intron	35	166	18504	ENSMUSG00000004231	conserved gene and region													TRUE	ReprPC5
cg21519567	NA	NA	NA	NA	-0.207757	NA	Foxg1	Foxg1_threeUTR	12	49386045	49386094	49386045	49386046	50	+	CGTTTGTTCAGTCTCTAGGGTTGTTTATTATTCTAACAAGGTGTGGAGTG	3' UTR	12	49382883	49386855	3973	1	Foxg1-204	3162	Foxg1-202;Foxg1-203;Foxg1-204;Foxg1-201;Gm43517-201	Foxg1;Foxg1;Foxg1;Foxg1;Gm43517	0;3245;0;0;0	TRUE	FALSE	FALSE	FALSE	TRUE	TRUE	TRUE	FALSE	FALSE	threeUTR	4	27	15228	ENSMUSG00000020950	conserved gene and region													TRUE	ReprPC1
cg21526212	-0.00673473	NA	NA	NA	NA	NA	Ptch1	Ptch1_Intron	13	63566354	63566403	63566354	63566355	50	+	CGATTGGCTCGCGGAGGGCAGAAATTACTCAGCAAACATGACTATTATTA	Intron (Ptch1-204/Ptch1, intron 1 of 23)	13	63508329	63573460	65132	2	Ptch1-204	7057	Ptch1-201;Ptch1-204;Ptch1-206;Ptch1-202;Ptch1-207;Ptch1-203;Ptch1-205	Ptch1;Ptch1;Ptch1;Ptch1;Ptch1;Ptch1;Ptch1	0;0;0;0;0;0;0	TRUE	FALSE	FALSE	FALSE	FALSE	FALSE	TRUE	FALSE	FALSE	Intron	22	36	19206	ENSMUSG00000021466	conserved gene and region													TRUE	PromF5
cg21527341	NA	NA	-0.0175669	NA	NA	NA	Usp21	Usp21_Exon	1	171284695	171284744	171284695	171284696	50	-	CGCTCCATGAGGAGCTTCAGGAACTCTTGGGCATCCTGCTGGCTACAGCC	Exon (Usp21-201/Usp21, exon 6 of 13)	1	171281945	171287991	6047	2	Usp21-201	3247	Ppox-207;Ppox-201;Ppox-206;Ppox-208;Ppox-202;Ppox-204;Ppox-205;Ppox-203;Ufc1-201;Ufc1-203;Ufc1-204;Ufc1-202;Ufc1-205;Usp21-201;Usp21-202;Usp21-208;Usp21-210;Usp21-203;Usp21-207;Usp21-205;Usp21-204;Usp21-209;Usp21-206;Usp21-211;Usp21-212	Ppox;Ppox;Ppox;Ppox;Ppox;Ppox;Ppox;Ppox;Ufc1;Ufc1;Ufc1;Ufc1;Ufc1;Usp21;Usp21;Usp21;Usp21;Usp21;Usp21;Usp21;Usp21;Usp21;Usp21;Usp21;Usp21	-3509;-3509;-3509;-3935;-4868;-4173;-3509;-3576;10280;5696;10197;10243;10196;0;0;-1789;0;0;-1528;0;0;0;0;0;2062	TRUE	FALSE	FALSE	FALSE	FALSE	TRUE	TRUE	FALSE	FALSE	Exon	4	4	30941	ENSMUSG00000053483	conserved gene and region	1	171284614	171284696	83	*	83	8	0.662651	0.902174	0.0963855	2.9059e-06	CpGisland	TRUE	TxEx3
cg21550097	NA	NA	NA	-0.00807654	NA	NA	Skida1	Skida1_fiveUTR	2	18048969	18049018	18049017	18049018	50	+	CCCAAAGTAAATAATACAGTCGGTATATAAATCTTTCCATTAAACTATCG	Promoter (<=1kb)	2	18044083	18049051	4969	2	Skida1-202	33	Skida1-205;Skida1-202;Skida1-201;Skida1-203;Skida1-204	Skida1;Skida1;Skida1;Skida1;Skida1	0;0;0;0;0	TRUE	FALSE	TRUE	TRUE	FALSE	TRUE	TRUE	FALSE	FALSE	fiveUTR	8	31	72668	ENSMUSG00000054074	conserved gene and region													TRUE	PromF5
cg21564446	-0.0486914	NA	NA	NA	NA	NA	Rsf1	Rsf1_Exon	7	97581018	97581067	97581018	97581019	50	-	CGCTGGTCTATTATTGGTGTTCGCAAGTGGTGCTCCTTCCACATAAGGCC	Exon (Rsf1-207/Rsf1, exon 1 of 1)	7	97579889	97582973	3085	1	Rsf1-207	1129	Aamdc-206;Aamdc-202;Aamdc-204;Aamdc-213;Aamdc-208;Aamdc-203;Aamdc-209;Aamdc-207;Aamdc-212;Aamdc-210;Aamdc-205;Aamdc-211;Aamdc-215;Rsf1-207;Rsf1-206;Rsf1-201;Rsf1-203	Aamdc;Aamdc;Aamdc;Aamdc;Aamdc;Aamdc;Aamdc;Aamdc;Aamdc;Aamdc;Aamdc;Aamdc;Aamdc;Rsf1;Rsf1;Rsf1;Rsf1	-1521;-1539;-1620;-1522;-1532;-1521;-1577;-1536;-1576;-1544;-1599;-1636;-2791;0;0;0;0	TRUE	FALSE	FALSE	FALSE	FALSE	TRUE	TRUE	FALSE	FALSE	Exon	6	6	233532	ENSMUSG00000035623	conserved gene but different region	7	97581018	97581232	215	*	215	13	0.572093	0.747326	0.0604651	1.54945e-07	CpGisland	TRUE	PromF4
cg21599130	NA	-0.590635	NA	NA	NA	NA	Gm8707	Gm8707_Intron	9	41736108	41736157	41736156	41736157	50	-	AAGACCTGGCATTCCAGCTGTCTGCGTCTAATCTCCAGTGTCAGCTCTCG	Intron (Gm35835-202/Gm35835-202, intron 2 of 4)	9	41654303	41655282	980	1	Gm8707-201	81854	NA	NA	NA	TRUE	FALSE	FALSE	FALSE	FALSE	FALSE	TRUE	FALSE	FALSE	Intron	12	12	667566	NA	mapped to different genes													TRUE	BivProm4
cg21623348	0.516029	0.00976231	NA	NA	NA	NA	Gm17304	Gm17304_Exon	5	106574941	106574990	106574941	106574942	50	+	CGACGTGGAAACCCTTCCACCAAAATGAGCTGTGATATCCTTTTGATGGC	Exon (Gm29464-201/Gm29464-201, exon 1 of 1)	5	106609098	106609201	104	1	Gm17304-201	-34108	NA	NA	NA	TRUE	FALSE	FALSE	FALSE	FALSE	TRUE	TRUE	FALSE	FALSE	Exon	9	35	NA	NA	mapped to different genes	5	106574318	106574945	628	*	628	82	0.754777	0.925521	0.130573	6.08771e-73	CpGisland	TRUE	TSS2
cg21630674	NA	NA	NA	NA	0.738288	NA	Gtdc1	Gtdc1_Intron	2	44632741	44632790	44632789	44632790	50	+	CTTTGATGTCCCCACAAGAGTTTTTTGCCCGAAGGCTTTACCAATGCTCG	Intron (Gtdc1-203/Gtdc1, intron 6 of 10)	2	44564412	44861622	297211	2	Gtdc1-203	228832	Gtdc1-203;Gtdc1-201;Gtdc1-205;Gtdc1-210;Gtdc1-204;Gtdc1-211	Gtdc1;Gtdc1;Gtdc1;Gtdc1;Gtdc1;Gtdc1	0;0;0;0;0;0	TRUE	FALSE	FALSE	FALSE	FALSE	FALSE	TRUE	FALSE	FALSE	Intron	25	43	227835	ENSMUSG00000036890	conserved gene and region													TRUE	EnhA12
cg21634324	-0.702958	NA	NA	NA	NA	NA	Runx1t1	Runx1t1_fiveUTR	4	13784927	13784976	13784975	13784976	50	-	CAAGTGCAATCCGGAGTGTCAGCTCTCCATCTGTCTCTGCCTGGCAGGCG	5' UTR	4	13743436	13893649	150214	1	Runx1t1-201	41491	Runx1t1-201;Runx1t1-206;Runx1t1-204;Runx1t1-203;Runx1t1-202	Runx1t1;Runx1t1;Runx1t1;Runx1t1;Runx1t1	0;0;0;0;0	TRUE	FALSE	FALSE	TRUE	FALSE	TRUE	TRUE	FALSE	FALSE	fiveUTR	4	24	12395	ENSMUSG00000006586	conserved gene and region	4	13784938	13785132	195	*	195	13	0.646154	0.682736	0.0666667	4.93653e-08	CpGisland	TRUE	BivProm4
cg21658772	0.376788	0.231805	NA	NA	NA	NA	Fam120a	Fam120a_Exon	13	48910212	48910261	48910212	48910213	50	-	CGAGGTACCGAGGAAAACAAACAATGGATTGTTACAGTACATACATTCTG	Exon (Fam120a-201/Fam120a, exon 10 of 18)	13	48879219	48968017	88799	2	Fam120a-201	57756	Fam120a-201	Fam120a	0	TRUE	FALSE	FALSE	FALSE	FALSE	TRUE	TRUE	FALSE	FALSE	Exon	7	8	218236	ENSMUSG00000038014	conserved gene and region													TRUE
cg21664672	NA	-0.0328358	NA	NA	NA	NA	Nnmt	Nnmt_Intergenic_upstream	9	48649627	48649676	48649627	48649628	50	+	CGGCGATTAAATGTTGTTTTAAAGAGGGAGTGCTCACTGCCCTCCCATCT	Distal Intergenic	9	48591877	48605153	13277	2	Nnmt-202	-44474	Zbtb16-201	Zbtb16	0	FALSE	TRUE	FALSE	FALSE	FALSE	FALSE	FALSE	FALSE	TRUE	Intergenic_upstream	2	2	18113	ENSMUSG00000032271	conserved gene but different region													TRUE
cg21667796	NA	-0.342084	NA	NA	NA	NA	Macrod1	Macrod1_Intron	19	7165177	7165226	7165225	7165226	50	+	TTGGAGGCTGCTCATGCCCCCCTTGAAGTCGTTTTAAAAATAAAACCTCG	Intron (Macrod1-201/Macrod1, intron 3 of 10)	19	7056810	7198057	141248	1	Macrod1-201	108367	Macrod1-201	Macrod1	0	TRUE	FALSE	FALSE	FALSE	FALSE	FALSE	TRUE	FALSE	FALSE	Intron	11	11	107227	ENSMUSG00000036278	conserved gene and region	19	7165206	7166284	1079	*	1079	149	0.772938	0.927382	0.138091	2.44673e-136	CpGisland	TRUE	BivProm1
cg21752606	0.13771	NA	NA	NA	NA	NA	Morc4	Morc4_Intron	X	139835424	139835473	139835424	139835425	50	+	CGGCCAACCTTACTGCACCCTTCAGCGTCCGGAGCTGGGCAACCATGTCC	Intron (Morc4-201/Morc4, intron 13 of 15)	20	139821632	139871654	50023	2	Morc4-201	36181	Morc4-201;Morc4-204;Morc4-202;Morc4-210;Morc4-208	Morc4;Morc4;Morc4;Morc4;Morc4	0;0;0;0;19465	TRUE	FALSE	FALSE	FALSE	FALSE	FALSE	TRUE	FALSE	FALSE	Intron	3	7	75746	ENSMUSG00000031434	conserved gene and region													TRUE	TxEnh5
cg21809124	0.00332601	NA	NA	NA	NA	NA	Ivns1abp	Ivns1abp_threeUTR	1	151355232	151355281	151355280	151355281	50	-	GACACGTAAAGAAGCAGCAGTCCTGCCCCAGTTCTCCTAAGAAAAATCCG	3' UTR	1	151344477	151364422	19946	1	Ivns1abp-201	10755	Ivns1abp-201;Ivns1abp-203;Ivns1abp-202;Ivns1abp-204	Ivns1abp;Ivns1abp;Ivns1abp;Ivns1abp	0;0;0;0	TRUE	FALSE	FALSE	FALSE	TRUE	TRUE	TRUE	FALSE	FALSE	threeUTR	2	3	117198	ENSMUSG00000023150	conserved gene but different region													TRUE	TxEx2
cg21818536	-0.0342367	NA	NA	NA	NA	NA	Tanc2	Tanc2_Exon	11	105914013	105914062	105914061	105914062	50	-	AACTTTTTGTTTTCTCCTTTCTTTGAAGGTTGTCAGACGTTACCGAGTCG	Exon (Tanc2-204/Tanc2, exon 8 of 12)	11	105589991	105929304	339314	1	Tanc2-202	324022	Tanc2-202;Tanc2-204;Tanc2-201;Tanc2-205	Tanc2;Tanc2;Tanc2;Tanc2	0;0;0;0	TRUE	FALSE	FALSE	FALSE	FALSE	TRUE	TRUE	FALSE	FALSE	Exon	15	20	77097	ENSMUSG00000053580	conserved gene and region													TRUE	Tx5
cg21830760	0.947823	NA	NA	NA	NA	NA	Gm20721	Gm20721_threeUTR	2	174336753	174336802	174336753	174336754	50	-	CGAAGAGGACCCGCAGGCTGCAAGGAGCAACAGCGATGGGTAGGCACATT	3' UTR	2	174330319	174346712	16394	2	Gm20721-201	9910	Gm20721-201;Gnas-222;Gnas-211;Gnas-215;Gnas-214;Gnas-201;Gnas-209;Gnas-220;Gnas-223;Gnas-224;Gnas-203;Gnas-212;Gnas-221;Gnas-217;Gnas-202;Gnas-218;Gnas-207;Gnas-226;Gnas-208;Gnas-206;Gnas-205;Gnas-216	Gm20721;Gnas;Gnas;Gnas;Gnas;Gnas;Gnas;Gnas;Gnas;Gnas;Gnas;Gnas;Gnas;Gnas;Gnas;Gnas;Gnas;Gnas;Gnas;Gnas;Gnas;Gnas	0;0;0;0;0;0;0;0;0;0;0;0;0;0;0;0;0;0;0;0;0;0	TRUE	FALSE	FALSE	FALSE	TRUE	TRUE	TRUE	FALSE	FALSE	threeUTR	9	10	NA	NA	mapped to different genes													TRUE
cg21841556	NA	-0.0638013	NA	-0.138144	NA	NA	Pdik1l	Pdik1l_fiveUTR	4	134284496	134284545	134284496	134284497	50	+	CGTATTAGATCGTACTTTGGCTGGCTACTCACCATCTTCAAGGTCGAGGT	5' UTR	4	134275002	134287239	12238	2	Pdik1l-203	2694	Pdik1l-203;Pdik1l-201;Pdik1l-202;Pdik1l-206;Pdik1l-204;Pdik1l-205	Pdik1l;Pdik1l;Pdik1l;Pdik1l;Pdik1l;Pdik1l	0;0;0;0;0;0	TRUE	FALSE	FALSE	TRUE	FALSE	TRUE	TRUE	FALSE	FALSE	fiveUTR	3	8	230809	ENSMUSG00000050890	conserved gene but different region	4	134284376	134284541	166	*	166	11	0.493976	1.12925	0.0662651	7.68792e-07	CpGisland	TRUE	TxEnh4
cg21852513	NA	NA	NA	0.220957	NA	NA	Nhlh2	Nhlh2_Intergenic_downstream	3	102023463	102023512	102023463	102023464	50	+	CGAATGGAACCAAATTACAGGCCCGTCTGTCACCTCCTCTGGGAGAAGGT	Distal Intergenic	3	102010155	102014506	4352	1	Nhlh2-203	13308	NA	NA	NA	FALSE	TRUE	FALSE	FALSE	FALSE	FALSE	FALSE	FALSE	TRUE	Intergenic_downstream	4	5	18072	ENSMUSG00000048540	conserved gene and region	3	102023357	102023691	335	*	335	30	0.680597	0.806128	0.0895522	1.23554e-21	CpGisland	TRUE	BivProm1
cg21907062	NA	NA	0.659304	NA	NA	NA	Ola1	Ola1_Intron	2	73099153	73099202	73099201	73099202	50	+	AATTAAAGTTATCCTGGACAAAAACCTCATCTGTAATGACTAGCTAACCG	Intron (Ola1-201/Ola1, intron 9 of 10)	2	73092801	73214447	121647	2	Ola1-201	115245	Ola1-201;Ola1-206;Ola1-203	Ola1;Ola1;Ola1	0;0;0	TRUE	FALSE	FALSE	FALSE	FALSE	FALSE	TRUE	FALSE	FALSE	Intron	18	19	67059	ENSMUSG00000027108	conserved gene but different region													TRUE	Tx8
cg21913180	0.141483	NA	NA	NA	NA	NA	Zfp618	Zfp618_Exon	4	63132883	63132932	63132931	63132932	50	-	TGCTCAGCCTGTGCCTTGAACTCGGTGGTGCAGAGCGTGCTGAGCAAGCG	Exon (Zfp618-203/Zfp618, exon 15 of 15)	4	62965573	63139708	174136	1	Zfp618-203	167310	Zfp618-203;Zfp618-202	Zfp618;Zfp618	0;0	TRUE	FALSE	FALSE	FALSE	FALSE	TRUE	FALSE	FALSE	FALSE	Exon	3	12	72701	ENSMUSG00000028358	conserved gene and region	4	63132931	63133130	200	*	200	14	0.625	0.717213	0.07	6.89141e-09	CpGisland	TRUE	TxEx3
cg21929632	NA	NA	NA	NA	1.90772	NA	Fus	Fus_Exon	7	127974362	127974411	127974410	127974411	50	+	GAAGCTTCATGTCCTTTCTTCTAACTTGTCTTCTCCAGCGGAAGTGACCG	Exon (Fus-203/Fus, exon 7 of 15)	7	127967457	127985701	18245	1	Fus-203	6905	Fus-203;Fus-201;Fus-208;Fus-213;Fus-206;Fus-204;Fus-205;Fus-210;Fus-211;Fus-215;Fus-207;Fus-214;Fus-216	Fus;Fus;Fus;Fus;Fus;Fus;Fus;Fus;Fus;Fus;Fus;Fus;Fus	0;0;6871;0;0;0;0;0;0;-564;-1273;-2903;-3721	TRUE	FALSE	FALSE	FALSE	FALSE	TRUE	TRUE	FALSE	FALSE	Exon	3	3	233908	ENSMUSG00000030795	conserved gene and region													TRUE	TxEx1
cg21988123	NA	NA	NA	NA	-0.998025	NA	Nkx2-2	Nkx2-2_Exon	2	147188259	147188308	147188259	147188260	50	-	CGGACCCGGGCAAACACAAATACAAACCGATTGCTAAGCTGCGGACAATG	Exon (6430503K07Rik-201/6430503K07Rik-201, exon 3 of 3)	2	147186305	147194243	7939	2	Nkx2-2-202	5935	Nkx2-2-203;Nkx2-2-201;Nkx2-2-202;Nkx2-2-204	Nkx2-2;Nkx2-2;Nkx2-2;Nkx2-2	0;0;0;0	TRUE	FALSE	FALSE	FALSE	FALSE	TRUE	TRUE	FALSE	FALSE	Exon	15	30	18088	ENSMUSG00000027434	conserved gene but different region	2	147188041	147188404	364	*	364	26	0.585165	0.836634	0.0714286	2.8063e-16	CpGisland	TRUE	BivProm2
cg22025998	0.194157	NA	NA	1.06588	NA	NA	Zadh2	Zadh2_threeUTR	18	84096824	84096873	84096824	84096825	50	+	CGGTAAATAGCTGCCAAATTATGGATCATGCCGAAGTGTCACAACTGCAC	3' UTR	18	84088063	84097528	9466	1	Zadh2-201	8761	Zadh2-201;Zadh2-202	Zadh2;Zadh2	0;8153	TRUE	FALSE	FALSE	FALSE	TRUE	TRUE	FALSE	FALSE	FALSE	threeUTR	2	2	225791	ENSMUSG00000049090	conserved gene and region													TRUE	TxEnh8
cg22042302	NA	NA	NA	NA	-0.111675	NA	Gab1	Gab1_Intron	8	80798370	80798419	80798370	80798371	50	+	CGGAAATAACATGGTAACGATATTTTGAGAGGTTCCTGGAATCAAAACAC	Intron (Gab1-202/Gab1, intron 2 of 10)	8	80764438	80880519	116082	2	Gab1-202	82100	Gab1-202;Gab1-201;Gab1-203	Gab1;Gab1;Gab1	0;0;0	TRUE	FALSE	FALSE	FALSE	FALSE	FALSE	TRUE	FALSE	FALSE	Intron	1	1	14388	ENSMUSG00000031714	conserved gene and region													TRUE	EnhA6
cg22047293	-0.0675378	NA	NA	NA	NA	NA	Blcap	Blcap_Exon	2	157561235	157561284	157561283	157561284	50	-	ACTGGGTAGGATTCGCTTTTCGAAATCCTCCAGGGACACAGCCCATTGCG	Exon (Nnat-208/Nnat, exon 2 of 3)	2	157556362	157566337	9976	2	Blcap-202	5053	Blcap-202;Blcap-201;Blcap-205;Blcap-204;Blcap-203;Nnat-205;Nnat-208;Nnat-202;Nnat-210;Nnat-207;Nnat-209;Nnat-206;Nnat-201;Nnat-204;Nnat-203	Blcap;Blcap;Blcap;Blcap;Blcap;Nnat;Nnat;Nnat;Nnat;Nnat;Nnat;Nnat;Nnat;Nnat;Nnat	0;0;0;0;5047;0;0;0;0;0;0;0;0;0;0	TRUE	FALSE	FALSE	FALSE	FALSE	TRUE	TRUE	FALSE	FALSE	Exon	4	9	53619	ENSMUSG00000067787	conserved gene and region													TRUE	Dse1
cg22053627	NA	NA	NA	NA	-1.62152	NA	Sall3	Sall3_fiveUTR	18	80986676	80986725	80986676	80986677	50	+	CGCATGGGGCTGAGCAATTAGGCTGGTGAATAATGCATGGCCATTAGCGG	Promoter (<=1kb)	18	80966376	80986771	20396	2	Sall3-201	46	Sall3-201;Sall3-203	Sall3;Sall3	0;0	TRUE	FALSE	TRUE	TRUE	FALSE	TRUE	FALSE	FALSE	FALSE	fiveUTR	5	10	20689	ENSMUSG00000024565	conserved gene but different region	18	80985515	80986677	1163	*	1163	120	0.682717	0.885685	0.103181	1.41853e-92	CpGisland	TRUE	BivProm3
cg22057106	-0.676444	NA	NA	NA	NA	NA	Zbtb20	Zbtb20_Intron	16	43478362	43478411	43478362	43478363	50	-	CGACAGTGTTGATCAAAACTAATTTAGGTAACTTAGAGTTGCCAAAACAC	Intron (Zbtb20-211/Zbtb20, intron 4 of 4)	16	42907542	43569781	662240	1	Zbtb20-211	570820	Zbtb20-211;Zbtb20-217;Zbtb20-204;Zbtb20-215;Zbtb20-201;Zbtb20-203;Zbtb20-214;Zbtb20-213;Zbtb20-219;Zbtb20-216	Zbtb20;Zbtb20;Zbtb20;Zbtb20;Zbtb20;Zbtb20;Zbtb20;Zbtb20;Zbtb20;Zbtb20	0;0;0;0;0;0;0;0;0;0	TRUE	FALSE	FALSE	FALSE	FALSE	FALSE	TRUE	FALSE	FALSE	Intron	64	98	56490	ENSMUSG00000022708	mapped to different genes													TRUE	EnhA6
cg22102759	NA	NA	0.0653947	NA	NA	NA	Mid1	Mid1_Exon	X	169927624	169927673	169927624	169927625	50	+	CGATCATCAGGTGGCAGCTTTGAGTGAGCGCTATGACAAATTGAAGGTTA	Exon (Mid1-204/Mid1, exon 2 of 10)	20	169685199	169990795	305597	1	Mid1-206	242425	Mid1-206;Mid1-204;Mid1-201;Mid1-205;Mid1-202;Mid1-214;Mid1-215;Mid1-211	Mid1;Mid1;Mid1;Mid1;Mid1;Mid1;Mid1;Mid1	0;0;0;0;0;0;0;0	TRUE	FALSE	FALSE	FALSE	FALSE	TRUE	TRUE	FALSE	FALSE	Exon	7	8	17318	ENSMUSG00000035299	conserved gene and region	X	169927461	169927683	223	*	223	13	0.533632	0.835928	0.058296	2.36006e-07	CpGisland	TRUE	TxEnh5
cg22122198	NA	NA	NA	0.0222105	NA	NA	BC052040	BC052040_Intron	2	115726979	115727028	115726979	115726980	50	+	CGAGTGGTAATAAGGACAATAGGGGCCCTGGCTAATTTGACATGGACAGC	Intron (BC052040-203/BC052040, intron 10 of 10)	2	115581716	115778768	197053	1	BC052040-203	145263	BC052040-203;BC052040-201	BC052040;BC052040	0;0	TRUE	FALSE	FALSE	FALSE	FALSE	FALSE	TRUE	FALSE	FALSE	Intron	37	49	399568	ENSMUSG00000040282	conserved gene and region													TRUE	EnhWk4
cg22123640	-0.107537	NA	NA	NA	NA	NA	Sim1	Sim1_Intron	10	50901891	50901940	50901939	50901940	50	+	ATCTACTTCGCCTCATTTGGTTACTAATTGGTTTCTTGTTTTATAAATCG	Intron (Sim1-201/Sim1, intron 1 of 10)	10	50895651	50989152	93502	1	Sim1-201	6240	Sim1-202;Sim1-201	Sim1;Sim1	0;0	TRUE	FALSE	FALSE	FALSE	FALSE	FALSE	TRUE	FALSE	FALSE	Intron	7	8	20464	ENSMUSG00000019913	conserved gene and region													TRUE	ReprPC1
cg22149945	0.142314	NA	NA	NA	NA	NA	Mif4gd	Mif4gd_Exon	11	115609550	115609599	115609550	115609551	50	+	CGTAGCACATGCGTCCTGCTTCCTTGCTGAACACACAGTCCTGCAGAGAA	Exon (Mif4gd-203/Mif4gd, exon 2 of 5)	11	115607918	115612503	4586	2	Mif4gd-203	2904	Mif4gd-203;Mif4gd-204;Mif4gd-206;Mif4gd-201;Mif4gd-202;Mif4gd-205;Mif4gd-209;Mif4gd-210;Mif4gd-208;Mif4gd-207;Mrps7-201;Mrps7-202;Slc25a19-201;Slc25a19-212	Mif4gd;Mif4gd;Mif4gd;Mif4gd;Mif4gd;Mif4gd;Mif4gd;Mif4gd;Mif4gd;Mif4gd;Mrps7;Mrps7;Slc25a19;Slc25a19	0;0;0;0;0;0;0;0;0;3321;5625;4683;18546;18696	TRUE	FALSE	FALSE	FALSE	FALSE	TRUE	TRUE	FALSE	FALSE	Exon	1	1	69674	ENSMUSG00000020743	conserved gene and region													TRUE
cg22188876	NA	NA	NA	NA	-0.800029	NA	Scube3	Scube3_Exon	17	28165996	28166045	28165996	28165997	50	-	CGCAGGGAACGTATTACCACGGCCAGACGGAGCAGTGTGTGCCATGCCCA	Exon (Scube3-201/Scube3, exon 16 of 22)	17	28142141	28174854	32714	1	Scube3-201	23855	Scube3-201;Scube3-207;Scube3-202;Scube3-203;Scube3-206;Scube3-205;Scube3-204	Scube3;Scube3;Scube3;Scube3;Scube3;Scube3;Scube3	0;0;0;0;7122;0;0	TRUE	FALSE	FALSE	FALSE	FALSE	TRUE	TRUE	FALSE	FALSE	Exon	6	7	268935	ENSMUSG00000038677	conserved gene and region	17	28165967	28166085	119	*	119	9	0.672269	0.669794	0.0756303	3.91978e-06	CpGisland	TRUE
cg22237674	NA	NA	NA	0.00393156	NA	NA	Eif5	Eif5_fiveUTR	12	111539481	111539530	111539481	111539482	50	-	CGAAAATTTTTTCATGTCAGAGACCGAGAACTCTTGCAGTCGTTTATGTC	5' UTR	12	111538016	111546752	8737	1	Eif5-202	1465	Eif5-202;Eif5-214;Eif5-209;Eif5-204;Eif5-212;Eif5-213;Eif5-207;Eif5-210;Eif5-201;Eif5-203;Eif5-208;Eif5-211;Eif5-215;Eif5-217;Eif5-216;Eif5-205;Eif5-206	Eif5;Eif5;Eif5;Eif5;Eif5;Eif5;Eif5;Eif5;Eif5;Eif5;Eif5;Eif5;Eif5;Eif5;Eif5;Eif5;Eif5	0;0;1265;0;0;0;0;0;0;0;0;0;0;0;0;-2695;-3301	TRUE	FALSE	FALSE	TRUE	FALSE	TRUE	TRUE	FALSE	FALSE	fiveUTR	1	3	217869	ENSMUSG00000021282	conserved gene and region													TRUE
cg22305268	NA	NA	NA	NA	-0.231219	NA	Hes1	Hes1_Intergenic_downstream	16	30068811	30068860	30068811	30068812	50	-	CGGGAGAGATCAATCTTTGAAGCTTTCCTAACAAAGATAAAGCCAACGAT	Downstream (1-2kb)	16	30066338	30067319	982	1	Hes1-204	2522	Hes1-202;Hes1-201;Hes1-203;Hes1-204	Hes1;Hes1;Hes1;Hes1	0;0;0;0	FALSE	TRUE	FALSE	FALSE	FALSE	FALSE	FALSE	FALSE	FALSE	Intergenic_downstream	6	20	15205	ENSMUSG00000022528	conserved gene and region	16	30068642	30068812	171	*	171	15	0.719298	0.730769	0.0877193	6.69131e-11	CpGisland	TRUE	PromF1
cg22351850	-0.632775	NA	NA	NA	NA	NA	Ccnt2	Ccnt2_Exon	1	127774240	127774289	127774240	127774241	50	-	CGTGGAGCTTCTTCTCGCTGGTTCTTTACTCGGGAACAGCTGGAGAACAC	Promoter (<=1kb)	1	127774164	127793589	19426	1	Ccnt2-203	76	Ccnt2-203;Ccnt2-204;Ccnt2-206;Ccnt2-205;Ccnt2-202;Ccnt2-201	Ccnt2;Ccnt2;Ccnt2;Ccnt2;Ccnt2;Ccnt2	0;0;0;0;0;0	TRUE	FALSE	TRUE	FALSE	FALSE	TRUE	FALSE	FALSE	FALSE	Exon	9	11	72949	ENSMUSG00000026349	conserved gene and region	1	127773875	127774860	986	*	986	93	0.643002	0.927282	0.0943205	5.40984e-68	CpGisland	TRUE	PromF4
cg22365906	NA	-0.263557	NA	NA	NA	NA	Anks1b	Anks1b_fiveUTR	10	90576713	90576762	90576713	90576714	50	-	CGTGCATTGCTCATTGTGGAGTACTCCAACAATCACATAGAACGCAGACC	Promoter (<=1kb)	10	90576718	90971664	394947	1	Anks1b-216	0	Anks1b-233;Anks1b-222;Anks1b-203;Anks1b-214;Anks1b-215;Anks1b-208;Anks1b-210;Anks1b-221;Anks1b-219;Anks1b-213;Anks1b-216;Anks1b-224;Anks1b-206;Anks1b-207;Anks1b-209;Anks1b-231;Anks1b-218;Anks1b-217;Anks1b-201	Anks1b;Anks1b;Anks1b;Anks1b;Anks1b;Anks1b;Anks1b;Anks1b;Anks1b;Anks1b;Anks1b;Anks1b;Anks1b;Anks1b;Anks1b;Anks1b;Anks1b;Anks1b;Anks1b	0;0;0;0;0;0;0;0;0;0;0;0;0;0;0;0;0;0;0	TRUE	FALSE	TRUE	TRUE	FALSE	TRUE	TRUE	FALSE	FALSE	fiveUTR	9	14	77531	ENSMUSG00000058589	conserved gene but different region													TRUE	EnhA19
cg22416332	-1.16998	-0.295357	-1.50857	NA	NA	NA	Xpo7	Xpo7_Exon	14	70682386	70682435	70682386	70682387	50	+	CGCATGTCTGTCAGGTTGGACTGATTGTTAATACCCAAAAATGAAAAGTG	Exon (Xpo7-202/Xpo7, exon 18 of 28)	14	70654246	70766628	112383	2	Xpo7-202	84193	Xpo7-202;Xpo7-201;Xpo7-206;Xpo7-203;Xpo7-204;Xpo7-205	Xpo7;Xpo7;Xpo7;Xpo7;Xpo7;Xpo7	0;0;0;0;0;0	TRUE	FALSE	FALSE	FALSE	FALSE	TRUE	FALSE	FALSE	FALSE	Exon	6	13	65246	ENSMUSG00000022100	conserved gene and region													TRUE	TxEx2
cg22446589	NA	NA	NA	NA	-0.243697	NA	Pax5	Pax5_Exon	4	44703357	44703406	44703357	44703358	50	-	CGCCGCCTACTTACTATGCATGGATGCAAACGGGTCGTGCTTACAGTGTA	Exon (Pax5-208/Pax5, exon 1 of 5)	4	44524757	44710487	185731	2	Pax5-201	7081	Pax5-201;Pax5-202;Pax5-203;Pax5-204;Pax5-205;Pax5-207;Pax5-206;Pax5-209;Pax5-210;Pax5-212;Pax5-213;Pax5-214;Pax5-215;Pax5-208;Pax5-216;Pax5-217;Pax5-218;Pax5-219	Pax5;Pax5;Pax5;Pax5;Pax5;Pax5;Pax5;Pax5;Pax5;Pax5;Pax5;Pax5;Pax5;Pax5;Pax5;Pax5;Pax5;Pax5	0;0;0;0;0;0;0;0;0;0;0;0;0;0;0;0;0;0	TRUE	FALSE	FALSE	FALSE	FALSE	TRUE	TRUE	FALSE	FALSE	Exon	12	45	18507	ENSMUSG00000014030	conserved gene but different region	4	44703085	44703505	421	*	421	37	0.617577	0.926155	0.087886	3.02715e-26	CpGisland	TRUE	BivProm2
cg22470076	0.0434045	NA	NA	NA	NA	NA	Evx2	Evx2_Promoter	2	74659932	74659981	74659980	74659981	50	-	ATTACGCTCTCAGTTTGCTAGGTTGCCCCTTAGGTCCTAATCATGCAGCG	Promoter (<=1kb)	2	74652991	74659557	6567	2	Evx2-201	-424	Evx2-201;Evx2-202	Evx2;Evx2	0;-513	FALSE	TRUE	TRUE	FALSE	FALSE	FALSE	FALSE	FALSE	FALSE	Promoter	9	35	14029	ENSMUSG00000001815	conserved gene and region													TRUE	ReprPC1
cg22548438	NA	NA	NA	NA	0.298619	NA	En1	En1_Promoter	1	120600137	120600186	120600185	120600186	50	+	AAGGGCCGCCGTATTATTCAGCTGGCTTTATCAGCTGGCTGGAAATTACG	Promoter (2-3kb)	1	120602418	120607992	5575	1	En1-201	-2232	En1-201	En1	0	FALSE	TRUE	TRUE	FALSE	FALSE	FALSE	FALSE	FALSE	FALSE	Promoter	23	36	13798	ENSMUSG00000058665	conserved gene and region	1	120600143	120600235	93	*	93	12	0.602151	1.42529	0.129032	7.56633e-11	CpGisland	TRUE	ReprPC1
cg22610366	NA	NA	NA	NA	0.196507	NA	Sox14	Sox14_Exon	9	99874986	99875035	99874986	99874987	50	-	CGAATAAGGGTCTATGCCAGTCTTGGTCATGCCTGGGAAGAGGATGTAGG	Exon (Sox14-201/Sox14, exon 1 of 1)	9	99874106	99876170	2065	2	Sox14-201	1135	Sox14-201;Sox14-202	Sox14;Sox14	0;0	TRUE	FALSE	FALSE	FALSE	FALSE	TRUE	FALSE	FALSE	FALSE	Exon	6	18	20669	ENSMUSG00000053747	conserved gene and region													TRUE	BivProm2
cg22669570	NA	NA	0.234704	NA	NA	NA	Cdh7	Cdh7_threeUTR	1	110048870	110048919	110048870	110048871	50	+	CGAAGGGGCAAGTTCCATTTTCATTATTGATGAGAACACTGGGGATATTC	3' UTR	1	109982710	110140157	157448	1	Cdh7-202	66160	Cdh7-202;Cdh7-204;Cdh7-209;Cdh7-201	Cdh7;Cdh7;Cdh7;Cdh7	0;0;0;0	TRUE	FALSE	FALSE	FALSE	TRUE	TRUE	FALSE	FALSE	FALSE	threeUTR	1	1	241201	ENSMUSG00000026312	conserved gene but different region													TRUE	Quies2
cg22670250	0.00408578	NA	NA	NA	NA	NA	Nr2f2	Nr2f2_Intron	7	70329584	70329633	70329584	70329585	50	-	CGAATGGCAAGTCTTTATGGAAAGTGTTTTGCATAATTACATACCAAAGC	Intron (Gm29683-202/Gm29683-202, intron 1 of 3)	7	70353074	70355237	2164	2	Nr2f2-203	25653	NA	NA	NA	TRUE	FALSE	FALSE	FALSE	FALSE	FALSE	TRUE	FALSE	FALSE	Intron	20	69	11819	ENSMUSG00000030551	mapped to different genes													TRUE	ReprPC1
cg22749775	0.182293	NA	0.4625	NA	NA	NA	Neurog2	Neurog2_Promoter	3	127625903	127625952	127625951	127625952	50	-	CACTCTTGTAAATATGAAAGATGCTAATCATATGACATATCACGTCTCCG	Promoter (7-8kb)	3	127633135	127635631	2497	1	Neurog2-201	-7232	NA	NA	NA	FALSE	TRUE	TRUE	FALSE	FALSE	FALSE	FALSE	FALSE	FALSE	Promoter	13	14	11924	ENSMUSG00000027967	mapped to different genes													TRUE	BivProm1
cg22881140	NA	NA	NA	NA	-1.5696	NA	Hand2	Hand2_Intergenic_downstream	8	57328604	57328653	57328652	57328653	50	+	TGTCCGTCTTTATCTCCGCTATTAGGGACATCTGGGAGTGATTAGTGCCG	Distal Intergenic	8	57320983	57324633	3651	1	Hand2-201	7621	Hand2-201	Hand2	0	FALSE	TRUE	FALSE	FALSE	FALSE	FALSE	FALSE	FALSE	TRUE	Intergenic_downstream	2	9	15111	ENSMUSG00000038193	mapped to different genes	8	57328608	57328867	260	*	260	26	0.626923	1.02238	0.1	4.13657e-20	CpGisland	TRUE	BivProm1
cg22882174	0.28735	NA	NA	NA	NA	NA	Fgfr1	Fgfr1_threeUTR	8	25563439	25563488	25563439	25563440	50	-	CGGGGAGTATGTGTGTAAGGTTTCCAATTATATTGGTGAAGCTAACCAGT	3' UTR	8	25518759	25575718	56960	1	Fgfr1-201	44680	Fgfr1-201;Fgfr1-214;Fgfr1-215;Fgfr1-203;Fgfr1-202;Fgfr1-213;Fgfr1-208;Fgfr1-209;Fgfr1-206;Fgfr1-216;Fgfr1-204;Fgfr1-219	Fgfr1;Fgfr1;Fgfr1;Fgfr1;Fgfr1;Fgfr1;Fgfr1;Fgfr1;Fgfr1;Fgfr1;Fgfr1;Fgfr1	0;0;0;0;0;0;0;0;0;-2512;-3362;-3378	TRUE	FALSE	FALSE	FALSE	TRUE	TRUE	TRUE	FALSE	FALSE	threeUTR	7	8	14182	ENSMUSG00000031565	conserved gene but different region													TRUE	TxEx3
cg22892466	NA	NA	NA	NA	-0.00492896	NA	Gm48316	Gm48316_Intergenic_upstream	13	94703567	94703616	94703615	94703616	50	+	TGTTTAATCCGTGGAAATGGTGCTGGTCCTATGTAAACAAGCCAAGTGCG	Distal Intergenic	13	94752270	94752593	324	1	Gm48316-201	-48654	NA	NA	NA	FALSE	TRUE	FALSE	FALSE	FALSE	FALSE	FALSE	FALSE	TRUE	Intergenic_upstream	36	42	NA	NA	mapped to different genes													TRUE	BivProm2
cg22897826	NA	NA	-0.754321	NA	-0.899082	NA	Hes1	Hes1_Intergenic_downstream	16	30068809	30068858	30068857	30068858	50	+	GGCGGGAGAGATCAATCTTTGAAGCTTTCCTAACAAAGATAAAGCCAACG	Distal Intergenic	16	30066338	30067319	982	1	Hes1-204	2471	Hes1-202;Hes1-201;Hes1-203;Hes1-204	Hes1;Hes1;Hes1;Hes1	0;0;0;0	FALSE	TRUE	FALSE	FALSE	FALSE	FALSE	FALSE	FALSE	TRUE	Intergenic_downstream	6	20	15205	ENSMUSG00000022528	conserved gene and region													TRUE	PromF1
cg22942788	NA	NA	-0.219879	NA	NA	NA	Pax6	Pax6_Intron	2	105690001	105690050	105690049	105690050	50	-	CTTCACTGAAAAGTCTGTTGACTGGGCTTCTTGTAACACAATGTGGCCCG	Intron (Pax6-206/Pax6, intron 7 of 12)	2	105668900	105697364	28465	1	Pax6-206	21101	Pax6-206;Pax6-207;Pax6-210;Pax6-208;Pax6-202;Pax6-205;Pax6-225;Pax6-204;Pax6-201;Pax6-203;Pax6-224;Pax6-219;Pax6-213;Pax6-211;Pax6-222;Pax6-212;Pax6-215;Pax6-223;Pax6-216;Pax6-218	Pax6;Pax6;Pax6;Pax6;Pax6;Pax6;Pax6;Pax6;Pax6;Pax6;Pax6;Pax6;Pax6;Pax6;Pax6;Pax6;Pax6;Pax6;Pax6;Pax6	0;0;0;0;0;0;0;0;0;0;0;0;0;0;0;0;0;0;0;-2433	TRUE	FALSE	FALSE	FALSE	FALSE	FALSE	TRUE	FALSE	FALSE	Intron	22	78	18508	ENSMUSG00000027168	conserved gene and region													TRUE	ReprPC1
cg22978368	NA	-0.485817	NA	NA	NA	NA	Pex14	Pex14_Intron	4	148973075	148973124	148973075	148973076	50	+	CGTTAAGAACATTTTATTGCCCCCTGGTTTTCATTATTAATGAAAAGGGA	Intron (Gm17029-202/Gm17029-202, intron 2 of 2)	4	148960535	149099876	139342	2	Pex14-201	126752	Pex14-201;Pex14-202	Pex14;Pex14	0;0	TRUE	FALSE	FALSE	FALSE	FALSE	FALSE	TRUE	FALSE	FALSE	Intron	41	48	56273	ENSMUSG00000028975	conserved gene but different region													TRUE	TxWk2
cg22997759	NA	NA	NA	NA	0.0634025	NA	Pax2	Pax2_fiveUTR	19	44760807	44760856	44760807	44760808	50	-	CGGACCCTGACTAATGGCCGGTCCCTGCTGTGTGTGGGGTGTTGTGTTTT	5' UTR	19	44756045	44837851	81807	1	Pax2-203	4762	Pax2-203;Pax2-201;Pax2-202	Pax2;Pax2;Pax2	0;0;0	TRUE	FALSE	FALSE	TRUE	FALSE	TRUE	TRUE	FALSE	FALSE	fiveUTR	6	166	18504	ENSMUSG00000004231	conserved gene and region													TRUE	ReprPC1
cg23009891	NA	NA	NA	NA	0.40662	NA	Hoxd3	Hoxd3_Exon	2	74753160	74753209	74753208	74753209	50	-	AGAGGTTAGTTCTATTAAGAGTTCATCAATCACCCGGTGTGCACTTTTCG	Exon (Haglr-203/Haglr-203, exon 1 of 4)	2	74745722	74748442	2721	1	Hoxd3-206	7487	Hoxd3-203;Hoxd3-206	Hoxd3;Hoxd3	0;0	TRUE	FALSE	FALSE	FALSE	FALSE	TRUE	TRUE	FALSE	FALSE	Exon	3	24	15434	ENSMUSG00000079277	mapped to different genes													TRUE	BivProm1
cg23087015	1.04403	0.895667	NA	1.4237	1.36472	1.64687	Celf6	Celf6_Exon	9	59578626	59578675	59578626	59578627	50	-	CGGCCTCCACAAAGGTGCGCGGGGTCAGCCCAGCCCAGCCCAGCCCCAAT	Promoter (<=1kb)	9	59577917	59607292	29376	1	Celf6-207	709	Celf6-207;Celf6-203;Celf6-205;Celf6-201	Celf6;Celf6;Celf6;Celf6	0;0;0;0	TRUE	FALSE	TRUE	FALSE	FALSE	TRUE	TRUE	FALSE	FALSE	Exon	6	8	76183	ENSMUSG00000032297	conserved gene but different region	9	59577836	59578646	811	*	811	79	0.70037	0.796878	0.0974106	4.7671e-59	CpGisland	TRUE	BivProm3
cg23090824	NA	NA	NA	-0.432117	NA	NA	Pde7b	Pde7b_fiveUTR	10	20724747	20724796	20724747	20724748	50	+	CGGTGCTGCTTGTTCATGAAGACTTGTGCTGCAGAATCCAGCAACTTCAT	Promoter (<=1kb)	10	20398004	20725078	327075	2	Pde7b-201	282	Pde7b-201;Pde7b-206;Pde7b-207;Pde7b-203	Pde7b;Pde7b;Pde7b;Pde7b	0;0;0;0	TRUE	FALSE	TRUE	TRUE	FALSE	TRUE	FALSE	FALSE	FALSE	fiveUTR	1	4	29863	ENSMUSG00000019990	conserved gene and region													TRUE	PromF2
cg23204033	NA	NA	NA	NA	1.76886	1.31356	U2af1	U2af1_Exon	17	31651687	31651736	31651687	31651688	50	-	CGGTAAATGTTCAAGAGGGCAATGGTCTGAAATACAAAACGCAACAACTT	Exon (U2af1-201/U2af1, exon 3 of 8)	17	31647081	31658769	11689	2	U2af1-202	7033	U2af1-202;U2af1-201;U2af1-208;U2af1-209;U2af1-206;U2af1-207;U2af1-205;U2af1-203;U2af1-204	U2af1;U2af1;U2af1;U2af1;U2af1;U2af1;U2af1;U2af1;U2af1	0;0;0;0;-2375;0;0;0;6967	TRUE	FALSE	FALSE	FALSE	FALSE	TRUE	TRUE	FALSE	FALSE	Exon	4	4	108121	ENSMUSG00000061613	conserved gene but different region													TRUE	TxEx1
cg23207462	-0.0677712	NA	NA	NA	NA	NA	Meis1	Meis1_fiveUTR	11	19018585	19018634	19018633	19018634	50	-	AACTACCAAATCTCATGGCTTTCTGCCACTCCAGCTGTCAATCACAGGCG	Promoter (<=1kb)	11	18879817	19018985	139169	2	Meis1-206	351	Meis1-206;Meis1-202;Meis1-209;Meis1-201;Meis1-208;Meis1-207;Meis1-204;Meis1-205	Meis1;Meis1;Meis1;Meis1;Meis1;Meis1;Meis1;Meis1	0;0;0;0;0;0;0;0	TRUE	FALSE	TRUE	TRUE	FALSE	TRUE	FALSE	FALSE	FALSE	fiveUTR	7	88	17268	ENSMUSG00000020160	conserved gene and region													TRUE	PromF5
cg23262134	NA	NA	NA	NA	-0.179366	NA	Ovol2	Ovol2_fiveUTR	2	144332120	144332169	144332168	144332169	50	+	GAAAAGGCACCAGGAAACTTGGGACTGAGCATGCGCCCTGCAACATAACG	Promoter (<=1kb)	2	144305175	144332146	26972	2	Ovol2-201	0	Ovol2-202;Ovol2-201;Ovol2-203	Ovol2;Ovol2;Ovol2	-425;0;-794	TRUE	FALSE	TRUE	TRUE	FALSE	TRUE	FALSE	FALSE	FALSE	fiveUTR	4	5	107586	ENSMUSG00000037279	conserved gene but different region	2	144332153	144332212	60	*	60	8	0.65	1.30435	0.133333	2.20642e-07	CpGisland	TRUE	BivProm1
cg23266866	0.00496521	0.356463	0.153154	0.68768	NA	NA	Mrtfb	Mrtfb_Exon	16	13449533	13449582	13449533	13449534	50	-	CGGGGTTTTGAGGGCGAGATGAGTTTATGTTTTATCCAACTGGCCCTCAA	Exon (Mir193b-201/Mir193b-201, exon 1 of 1)	16	13358421	13417529	59109	1	Mrtfb-204	91161	NA	NA	NA	TRUE	FALSE	FALSE	FALSE	FALSE	TRUE	TRUE	FALSE	FALSE	Exon	3	5	239719	ENSMUSG00000009569	mapped to different genes													TRUE	PromF5
cg23298936	0.0873419	NA	0.134029	NA	NA	NA	Casz1	Casz1_Intron	4	148882443	148882492	148882443	148882444	50	-	CGAAGCTAAAATATAAATGACTCCCTGTCAAGAAGCAGCTTTTGTTTGTT	Intron (Casz1-201/Casz1, intron 2 of 15)	4	148804429	148945129	140701	1	Casz1-201	78014	Casz1-201;Casz1-202	Casz1;Casz1	0;0	TRUE	FALSE	FALSE	FALSE	FALSE	FALSE	TRUE	FALSE	FALSE	Intron	94	124	69743	ENSMUSG00000028977	mapped to different genes													TRUE	EnhWk3
cg23333310	NA	NA	NA	0.475443	NA	NA	Clint1	Clint1_Intron	11	45886658	45886707	45886658	45886659	50	-	CGAGTGCAGAATCCAAGACGTGGGGCCCTAGAGTATTAATTAGTGAAGAC	Intron (Clint1-201/Clint1, intron 4 of 11)	11	45851964	45910625	58662	1	Clint1-201	34694	Clint1-201;Clint1-202;Clint1-203	Clint1;Clint1;Clint1	0;0;0	TRUE	FALSE	FALSE	FALSE	FALSE	FALSE	TRUE	FALSE	FALSE	Intron	2	7	216705	ENSMUSG00000006169	conserved gene and region													TRUE	TxEx2
cg23337318	NA	NA	0.0707754	NA	NA	NA	Nfia	Nfia_Intron	4	97844974	97845023	97844974	97844975	50	+	CGTGGCAGCCTGCAGCACTGTGTATGGTTTAAATTAAACCTTTTTTTGGA	Intron (Nfia-208/Nfia, intron 2 of 3)	4	97772734	98000466	227733	1	Nfia-208	72240	Nfia-208;Nfia-202;Nfia-203;Nfia-205;Nfia-201;Nfia-204	Nfia;Nfia;Nfia;Nfia;Nfia;Nfia	0;0;0;0;0;0	TRUE	FALSE	FALSE	FALSE	FALSE	FALSE	TRUE	FALSE	FALSE	Intron	24	44	18027	ENSMUSG00000028565	conserved gene and region													TRUE	EnhA3
cg23342013	NA	NA	NA	NA	0.251256	0.63764	Klf7	Klf7_Exon	1	64042347	64042396	64042395	64042396	50	+	CCTGTGTGTTTCCTGTAGTGCCTCGTGAGCTCATCGCTTCGTGCAAAACG	Exon (Klf7-202/Klf7, exon 3 of 4)	1	64029447	64121491	92045	2	Klf7-202	79095	Klf7-202;Klf7-201	Klf7;Klf7	0;0	TRUE	FALSE	FALSE	FALSE	FALSE	TRUE	FALSE	FALSE	FALSE	Exon	8	21	93691	ENSMUSG00000025959	conserved gene and region													TRUE
cg23357093	NA	NA	NA	NA	0.0027875	NA	Ppp2r2b	Ppp2r2b_fiveUTR	18	42898768	42898817	42898768	42898769	50	+	CGCAGGAAACTGTTGTTGATTTTGCGGGTATCAATGTCCTCCTCCATTGA	Promoter (<=1kb)	18	42758468	42898815	140348	2	Ppp2r2b-206	0	Ppp2r2b-204;Ppp2r2b-202;Ppp2r2b-201;Ppp2r2b-203;Ppp2r2b-208;Ppp2r2b-207;Ppp2r2b-205;Ppp2r2b-206	Ppp2r2b;Ppp2r2b;Ppp2r2b;Ppp2r2b;Ppp2r2b;Ppp2r2b;Ppp2r2b;Ppp2r2b	0;0;0;0;0;0;0;0	TRUE	FALSE	TRUE	TRUE	FALSE	TRUE	TRUE	FALSE	FALSE	fiveUTR	9	15	72930	ENSMUSG00000024500	conserved gene and region	18	42898666	42898793	128	*	128	11	0.601562	0.951351	0.0859375	5.43035e-08	CpGisland	TRUE	BivProm1
cg23366861	NA	NA	NA	NA	0.857282	NA	Tcf20	Tcf20_Intron	15	82963749	82963798	82963797	82963798	50	-	TTTACTGGCTGCAATTCCCGGCGCCCCTCGATGGCACTTAAGAGAGACCG	Intron (Tcf20-203/Tcf20, intron 1 of 1)	15	82857130	82987872	130743	2	Tcf20-203	24074	Tcf20-204;Tcf20-203	Tcf20;Tcf20	0;0	TRUE	FALSE	FALSE	FALSE	FALSE	FALSE	TRUE	FALSE	FALSE	Intron	12	13	21411	ENSMUSG00000041852	mapped to different genes	15	82963194	82964023	830	*	830	133	0.824096	0.949281	0.160241	2.6313e-132	CpGisland	TRUE	Dse1	Low_complexity
cg23394448	NA	-0.157663	NA	NA	NA	NA	Hoxb9	Hoxb9_Exon	11	96271547	96271596	96271595	96271596	50	-	CATTTCTGGGACGCTTAGCAGCTATTATGTCGACTCGATCATAAGTCACG	Promoter (<=1kb)	11	96271457	96276595	5139	1	Hoxb9-201	90	Hoxb9-201;Hoxb9-202	Hoxb9;Hoxb9	0;0	TRUE	FALSE	TRUE	FALSE	FALSE	TRUE	FALSE	FALSE	FALSE	Exon	9	22	15417	ENSMUSG00000020875	mapped to different genes	11	96271433	96272051	619	*	619	70	0.675283	0.992328	0.113086	2.32881e-57	CpGisland	TRUE	BivProm1
cg23394633	0.0638489	NA	NA	NA	NA	NA	Gm13750	Gm13750_Intron	1	64191798	64191847	64191846	64191847	50	+	TTAAGGGACTTCAGGCCTGTGAATAAATGATGACCCAGTGGTTAGGGGCG	Intron (Gm28981-201/Gm28981-201, intron 1 of 1)	1	64150201	64150665	465	1	Gm13750-201	41597	NA	NA	NA	TRUE	FALSE	FALSE	FALSE	FALSE	FALSE	TRUE	FALSE	FALSE	Intron	1	2	241074	NA	mapped to different genes													TRUE	EnhA12
cg23419136	-0.0376809	NA	NA	NA	NA	NA	Lrp1	Lrp1_Exon	10	127553528	127553577	127553528	127553529	50	-	CGGCCGATCAGTGAATGGTCACCCCAGTCTGTCCAGTACAGGTACCTGGC	Exon (Lrp1-201/Lrp1, exon 60 of 89)	10	127538161	127621148	82988	2	Lrp1-201	67571	Lrp1-201;Lrp1-205	Lrp1;Lrp1	0;-3611	TRUE	FALSE	FALSE	FALSE	FALSE	TRUE	TRUE	FALSE	FALSE	Exon	8	8	16971	ENSMUSG00000040249	conserved gene and region													TRUE	TxEx3
cg23419437	NA	NA	NA	NA	NA	-0.235155	Pax2	Pax2_Intron	19	44820409	44820458	44820457	44820458	50	-	CGACATTTCAATCAAGCGAGGAGTAACAAAAGCAGAACCATTAACATTCG	Intron (Pax2-203/Pax2, intron 7 of 9)	19	44756045	44837851	81807	1	Pax2-203	64364	Pax2-203;Pax2-201;Pax2-202	Pax2;Pax2;Pax2	0;0;0	TRUE	FALSE	FALSE	FALSE	FALSE	FALSE	TRUE	FALSE	FALSE	Intron	35	166	18504	ENSMUSG00000004231	conserved gene and region													TRUE	ReprPC3
cg23440250	NA	NA	NA	NA	-0.296259	NA	Msx1	Msx1_Exon	5	37893784	37893833	37893832	37893833	50	+	TTACTTTGATGGGATACATGTGCTCGGCTTTATCTCCGGCCCTTTCTCCG	Exon (Gm20052-201/Gm20052-201, exon 1 of 2)	5	37820485	37824583	4099	2	Msx1-201	-69201	NA	NA	NA	TRUE	FALSE	FALSE	FALSE	FALSE	TRUE	FALSE	FALSE	FALSE	Exon	4	14	17701	ENSMUSG00000048450	mapped to different genes	5	37893820	37893998	179	*	179	16	0.553073	1.17185	0.0893855	9.87221e-12	CpGisland	TRUE	PromF1
cg23443820	0.807615	NA	NA	NA	NA	NA	Pgrmc2	Pgrmc2_Exon	3	41082612	41082661	41082660	41082661	50	+	CTGCCTTTGGTCACGTCGAAGACTTTCCCATTGACCGCGAGCAGGATGCG	Promoter (<=1kb)	3	41066326	41083046	16721	2	Pgrmc2-201	385	Pgrmc2-201	Pgrmc2	0	TRUE	FALSE	TRUE	FALSE	FALSE	TRUE	FALSE	FALSE	FALSE	Exon	1	1	70804	ENSMUSG00000049940	conserved gene and region	3	41082421	41083754	1334	*	1334	150	0.706897	0.903623	0.112444	9.6658e-122	CpGisland	TRUE
cg23446200	NA	0.0300614	NA	NA	NA	NA	Gm11819	Gm11819_Intergenic_upstream	4	13408509	13408558	13408509	13408510	50	+	CGAAAGAGTCTGACACAGATGGTGTAATTAGAAAATGCGAAGTGCGAGTG	Distal Intergenic	4	13444770	13445141	372	1	Gm11819-201	-36212	NA	NA	NA	FALSE	TRUE	FALSE	FALSE	FALSE	FALSE	FALSE	FALSE	TRUE	Intergenic_upstream	19	22	NA	NA	mapped to different genes													TRUE	Acet4
cg23465841	NA	NA	-0.129551	NA	NA	NA	Pde6d	Pde6d_threeUTR	1	86546650	86546699	86546698	86546699	50	+	AGAATACCTTCTAGGCATTGCCCTTTGAAGTAAACTTTTTGTTCCAGGCG	3' UTR	1	86542994	86582547	39554	2	Pde6d-201	35848	Pde6d-201;Pde6d-204;Pde6d-202;Pde6d-205;Pde6d-203	Pde6d;Pde6d;Pde6d;Pde6d;Pde6d	0;0;0;0;0	TRUE	FALSE	FALSE	FALSE	TRUE	TRUE	TRUE	FALSE	FALSE	threeUTR	2	2	18582	ENSMUSG00000026239	conserved gene but different region													TRUE
cg23534990	0.933659	NA	NA	NA	NA	NA	Inava	Inava_Exon	1	136234028	136234077	136234028	136234029	50	+	CGGAGGTATTTCATTTAACTTCGGCATTTGCAGCATCCCAAATGTTAAAG	Promoter (<=1kb)	1	136213531	136234264	20734	2	Inava-201	187	Inava-201;Inava-203;Inava-202;Inava-204;Inava-206	Inava;Inava;Inava;Inava;Inava	0;-3739;-3718;0;-4009	TRUE	FALSE	TRUE	FALSE	FALSE	TRUE	FALSE	FALSE	FALSE	Exon	1	1	67313	ENSMUSG00000041605	conserved gene and region	1	136233826	136234050	225	*	225	21	0.688889	0.930851	0.0933333	1.13545e-15	CpGisland	TRUE	PromF5
cg23541754	NA	NA	NA	NA	0.254066	NA	Pax6	Pax6_Exon	2	105684981	105685030	105684981	105684982	50	-	CGACTCCAGAAGTTGTAAGCAAAATAGCCCAGTATAAGCGGGAGTGCCCG	Exon (Pax6-206/Pax6, exon 6 of 13)	2	105668900	105697364	28465	1	Pax6-206	16081	Pax6-206;Pax6-207;Pax6-210;Pax6-214;Pax6-208;Pax6-202;Pax6-205;Pax6-225;Pax6-204;Pax6-201;Pax6-203;Pax6-224;Pax6-219;Pax6-221;Pax6-213;Pax6-211;Pax6-222;Pax6-212;Pax6-215;Pax6-223;Pax6-209;Pax6-216	Pax6;Pax6;Pax6;Pax6;Pax6;Pax6;Pax6;Pax6;Pax6;Pax6;Pax6;Pax6;Pax6;Pax6;Pax6;Pax6;Pax6;Pax6;Pax6;Pax6;Pax6;Pax6	0;0;0;0;0;0;0;0;0;0;0;0;0;0;0;0;0;0;0;0;0;0	TRUE	FALSE	FALSE	FALSE	FALSE	TRUE	TRUE	TRUE	FALSE	Exon	31	78	18508	ENSMUSG00000027168	conserved gene but different region													TRUE	ReprPC1
cg23552337	NA	NA	NA	-0.0101857	NA	NA	Bcl11a	Bcl11a_Exon	11	24087341	24087390	24087341	24087342	50	-	CGAGCTGCTCGTTTAAAAGACAAAACACAGTGTCTGTCAAGCAAGAATTA	Exon (Bcl11a-205/Bcl11a, exon 2 of 2)	11	24078056	24173194	95139	1	Bcl11a-201	9285	Bcl11a-201;Bcl11a-203;Bcl11a-205;Bcl11a-202;Bcl11a-204	Bcl11a;Bcl11a;Bcl11a;Bcl11a;Bcl11a	0;0;0;0;0	TRUE	FALSE	FALSE	FALSE	FALSE	TRUE	TRUE	FALSE	FALSE	Exon	51	98	14025	ENSMUSG00000000861	conserved gene but different region													TRUE	TxEnh6
cg23564550	-0.243583	NA	NA	NA	NA	NA	Hes1	Hes1_Exon	16	30066325	30066374	30066325	30066326	50	+	CGTGGTTGTGAGAGGCATTCAGCTACATTTTACTGCCTTGGCTCACTCTT	Promoter (<=1kb)	16	30066338	30067319	982	1	Hes1-204	0	Hes1-202;Hes1-201;Hes1-203;Hes1-204	Hes1;Hes1;Hes1;Hes1	0;0;0;0	TRUE	FALSE	TRUE	FALSE	FALSE	TRUE	TRUE	FALSE	FALSE	Exon	5	20	15205	ENSMUSG00000022528	conserved gene and region	16	30066223	30066328	106	*	106	15	0.698113	1.16912	0.141509	3.44876e-14	CpGisland	TRUE	PromF5
cg23627331	NA	NA	0.259306	NA	0.543523	0.376681	Fap	Fap_Intron	2	62517934	62517983	62517934	62517935	50	+	CGGATACATCTAGGGTTGGCATTTCAAGGAATATGTGTGGGTTTTTCGTC	Intron (Fap-202/Fap, intron 19 of 25)	2	62500943	62574075	73133	2	Fap-202	56092	Fap-202;Fap-205;Fap-201;Fap-208;Fap-209	Fap;Fap;Fap;Fap;Fap	0;0;0;0;0	TRUE	FALSE	FALSE	FALSE	FALSE	FALSE	TRUE	FALSE	FALSE	Intron	5	8	14089	ENSMUSG00000000392	conserved gene and region													TRUE	TxWk2
cg23627350	0.219806	NA	NA	NA	NA	NA	Lamc1	Lamc1_Exon	1	153241972	153242021	153241972	153241973	50	-	CGGATGTCACACTGCCCATTGGTGGAGCCCAAGGCATGGCAGTCACACCT	Exon (Lamc1-201/Lamc1, exon 16 of 28)	1	153218922	153332786	113865	2	Lamc1-201	90765	Lamc1-201;Lamc1-205	Lamc1;Lamc1	0;-2646	TRUE	FALSE	FALSE	FALSE	FALSE	TRUE	TRUE	FALSE	FALSE	Exon	5	6	226519	ENSMUSG00000026478	conserved gene and region													TRUE	TxEnh4
cg23632380	-0.318147	NA	NA	NA	NA	NA	Meis1	Meis1_fiveUTR	11	19018851	19018900	19018899	19018900	50	-	AAAATGTCTGTCTGAGTTTGTCTTAAAGGAGCCACGATCGATGCTGCCCG	Promoter (<=1kb)	11	18879817	19018985	139169	2	Meis1-206	85	Meis1-206;Meis1-202;Meis1-209;Meis1-201;Meis1-208;Meis1-207;Meis1-204;Meis1-205	Meis1;Meis1;Meis1;Meis1;Meis1;Meis1;Meis1;Meis1	0;0;0;0;0;0;0;0	TRUE	FALSE	TRUE	TRUE	FALSE	TRUE	FALSE	FALSE	FALSE	fiveUTR	7	88	17268	ENSMUSG00000020160	conserved gene and region	11	19018885	19019116	232	*	232	18	0.590517	0.911392	0.0775862	4.66766e-12	CpGisland	TRUE	PromF5
cg23647082	-0.568708	NA	NA	NA	NA	NA	Zc3h3	Zc3h3_Intron	15	75835199	75835248	75835247	75835248	50	+	TTAGCCCCCTTATCTGCTGAGCAATATAGTGGCAGGGCTGACCTCTTTCG	Intron (Zc3h3-201/Zc3h3, intron 3 of 11)	15	75754430	75841915	87486	2	Zc3h3-201	6667	Zc3h3-201	Zc3h3	0	TRUE	FALSE	FALSE	FALSE	FALSE	FALSE	TRUE	FALSE	FALSE	Intron	18	18	223642	ENSMUSG00000075600	conserved gene and region													TRUE	TxEnh2
cg23662675	NA	0.124362	NA	NA	NA	NA	Zmynd8	Zmynd8_fiveUTR	2	165884801	165884850	165884801	165884802	50	-	CGATTATCTTTGTGAGGCTCGGGTGAGCAAGAGCCATCCTGTGCATAGAA	Promoter (<=1kb)	2	165785519	165884874	99356	2	Zmynd8-202	24	Zmynd8-221;Zmynd8-203;Zmynd8-220;Zmynd8-201;Zmynd8-218;Zmynd8-202;Zmynd8-204;Zmynd8-209;Zmynd8-213;Zmynd8-216;Zmynd8-207;Zmynd8-214	Zmynd8;Zmynd8;Zmynd8;Zmynd8;Zmynd8;Zmynd8;Zmynd8;Zmynd8;Zmynd8;Zmynd8;Zmynd8;Zmynd8	0;0;0;0;0;0;0;0;-4899;-591;-562;0	TRUE	FALSE	TRUE	TRUE	FALSE	TRUE	TRUE	FALSE	FALSE	fiveUTR	3	12	228880	ENSMUSG00000039671	conserved gene and region	2	165884700	165884821	122	*	122	10	0.565574	1.02694	0.0819672	4.23153e-07	CpGisland	TRUE	PromF2
cg23665306	NA	NA	0.233993	NA	NA	NA	Ank2	Ank2_Exon	3	127077540	127077589	127077588	127077589	50	-	GAACTTTGACAACTTCTGCTTGTCCAGCCAAAGATGCAATGTGAAGAGCG	Exon (Ank2-208/Ank2, exon 5 of 46)	3	126921614	127409059	487446	2	Ank2-208	331470	Ank2-208;Ank2-207;Ank2-218;Ank2-220;Ank2-203;Ank2-214;Ank2-221;Ank2-217;Ank2-213;Ank2-205;Ank2-228;Ank2-223	Ank2;Ank2;Ank2;Ank2;Ank2;Ank2;Ank2;Ank2;Ank2;Ank2;Ank2;Ank2	0;0;0;0;0;0;0;0;0;84649;47273;331365	TRUE	FALSE	FALSE	FALSE	FALSE	TRUE	FALSE	FALSE	FALSE	Exon	7	7	109676	ENSMUSG00000032826	conserved gene but different region													TRUE
cg23687194	1.26266	NA	NA	NA	3.49146	NA	Id4	Id4_Intron	13	48262886	48262935	48262886	48262887	50	+	CGGTGGCGCCAGTTAGTCTGCAGCGAGAAGGTTCACACACCCCCTCTATT	Intron (Id4-201/Id4, intron 2 of 2)	13	48261228	48266026	4799	1	Id4-201	1658	Id4-201	Id4	0	TRUE	FALSE	FALSE	FALSE	FALSE	FALSE	TRUE	FALSE	FALSE	Intron	3	9	15904	ENSMUSG00000021379	conserved gene and region													TRUE	PromF5
cg23699324	NA	NA	NA	NA	0.896887	NA	Ctnna2	Ctnna2_fiveUTR	6	77979396	77979445	77979444	77979445	50	+	GAGGATGCTCTGCCCGGGACTCACCTCTGTGGGTCGGTGGGAGTTTCTCG	Promoter (<=1kb)	6	76881637	77979699	1098063	2	Ctnna2-204	254	Ctnna2-204;Ctnna2-205;Ctnna2-202;Ctnna2-201;Ctnna2-206;Ctnna2-203	Ctnna2;Ctnna2;Ctnna2;Ctnna2;Ctnna2;Ctnna2	0;0;0;0;0;0	TRUE	FALSE	TRUE	TRUE	FALSE	TRUE	TRUE	FALSE	FALSE	fiveUTR	4	24	12386	ENSMUSG00000063063	mapped to different genes	6	77979410	77979902	493	*	493	54	0.726166	0.831288	0.109533	1.50824e-43	CpGisland	TRUE	TSS2
cg23734659	NA	NA	NA	NA	1.68399	NA	Gnao1	Gnao1_Exon	8	93811378	93811427	93811378	93811379	50	-	CGGAGCAAGGCGATTGAGAAAAACCTCAAAGAGGATGGCATCAGCGCCGC	Exon (Gnao1-202/Gnao1, exon 1 of 2)	8	93809966	93950403	140438	1	Gnao1-206	1412	Gnao1-206;Gnao1-202;Gnao1-201;Gnao1-203;Gnao1-207	Gnao1;Gnao1;Gnao1;Gnao1;Gnao1	0;0;0;0;0	TRUE	FALSE	FALSE	FALSE	FALSE	TRUE	TRUE	FALSE	FALSE	Exon	8	13	14681	ENSMUSG00000031748	conserved gene and region	8	93811274	93811435	162	*	162	16	0.648148	0.965723	0.0987654	1.96829e-12	CpGisland	TRUE	BivProm1
cg23773983	-0.050321	NA	NA	NA	NA	NA	Atxn1	Atxn1_Promoter	13	45965100	45965149	45965148	45965149	50	-	TGTAAATGTGTAATAGAAGCCAAATATGGAGCAGTTGGCTGCCGCCGCCG	Promoter (<=1kb)	13	45792329	45965008	172680	2	Atxn1-204	-141	Atxn1-201;Atxn1-202;Atxn1-203;Atxn1-204;Atxn1-206	Atxn1;Atxn1;Atxn1;Atxn1;Atxn1	0;0;0;0;0	FALSE	TRUE	TRUE	FALSE	FALSE	FALSE	FALSE	FALSE	FALSE	Promoter	3	10	20238	ENSMUSG00000046876	mapped to different genes													TRUE	TSS1
cg23815914	0.0118935	NA	NA	NA	NA	NA	Cnot6l	Cnot6l_threeUTR	5	96094260	96094309	96094308	96094309	50	-	TAGCTGCCGGGTAGCGTATTTATCACATAACACATTGTAACACATAACCG	3' UTR	5	96070333	96161990	91658	2	Cnot6l-210	67681	Cnot6l-210;Cnot6l-201;Cnot6l-202;Cnot6l-203	Cnot6l;Cnot6l;Cnot6l;Cnot6l	0;0;0;0	TRUE	FALSE	FALSE	FALSE	TRUE	TRUE	FALSE	FALSE	FALSE	threeUTR	11	13	231464	ENSMUSG00000034724	conserved gene and region													TRUE
cg23952337	NA	-0.063501	NA	NA	NA	NA	Satb1	Satb1_Intron	17	51791357	51791406	51791405	51791406	50	-	AACTATAAAGACAGATGTCAAAAACTGTTTACACAGAGCAATCAGGAGCG	Intron (Satb1-208/Satb1, intron 5 of 10)	17	51736187	51832672	96486	2	Satb1-208	41266	Satb1-208;Satb1-213;Satb1-204;Satb1-214;Satb1-203;Satb1-211;Satb1-207	Satb1;Satb1;Satb1;Satb1;Satb1;Satb1;Satb1	0;0;0;0;0;0;0	TRUE	FALSE	FALSE	FALSE	FALSE	FALSE	TRUE	FALSE	FALSE	Intron	28	36	20230	ENSMUSG00000023927	conserved gene and region													TRUE	EnhWk6
cg23985931	1.22367	NA	NA	NA	NA	NA	Pou4f1	Pou4f1_Exon	14	104459330	104459379	104459378	104459379	50	-	AAAGCTCAATAGCTGCCTGAAAATATTGCATTTTATATCACCAAAGGGCG	Exon (D130079A08Rik-202/D130079A08Rik-202, exon 1 of 5)	14	104463973	104465365	1393	2	Pou4f1-202	6035	Pou4f1-201;Pou4f1-202	Pou4f1;Pou4f1	0;5986	TRUE	FALSE	FALSE	FALSE	FALSE	TRUE	FALSE	FALSE	FALSE	Exon	5	31	18996	ENSMUSG00000048349	mapped to different genes													TRUE	ReprPC1
cg24024857	-0.592729	NA	NA	NA	NA	NA	Nr6a1	Nr6a1_Intron	2	38925332	38925381	38925380	38925381	50	-	GCGCTAATTGCTCCAGGGCGCTTTCCAAGTTCAAAAGTTCACCTTTTACG	Intron (Nr6a1-202/Nr6a1, intron 2 of 11)	2	38723370	38927688	204319	2	Nr6a1-202	2307	Nr6a1-202;Nr6a1-201;Nr6a1-208	Nr6a1;Nr6a1;Nr6a1	0;0;0	TRUE	FALSE	FALSE	FALSE	FALSE	FALSE	TRUE	FALSE	FALSE	Intron	5	12	14536	ENSMUSG00000063972	conserved gene and region	2	38925258	38925381	124	*	124	11	0.596774	0.999267	0.0887097	3.882e-08	CpGisland	TRUE	BivProm1
cg24034621	NA	NA	0.0132518	NA	NA	NA	Ube2z	Ube2z_Exon	11	96060957	96061006	96061005	96061006	50	+	TTTCCCATTGCGGTAGAAGTTGGGGTTAAACCTCACTGTGTTATTGCCCG	Exon (Ube2z-201/Ube2z, exon 3 of 7)	11	96047432	96065388	17957	2	Ube2z-201	4382	Ube2z-201	Ube2z	0	TRUE	FALSE	FALSE	FALSE	FALSE	TRUE	FALSE	FALSE	FALSE	Exon	6	6	268470	ENSMUSG00000014349	conserved gene and region													TRUE	TxEx1
cg24076820	NA	NA	NA	0.14563	NA	NA	Tenm2	Tenm2_Exon	11	36078378	36078427	36078426	36078427	50	-	TCTCCAGGAATGATGTGGGTGCTATCCTTGCCTGCCAAGAGCTTGATACG	Exon (Tenm2-202/Tenm2, exon 16 of 31)	11	36006656	37235882	1229227	2	Tenm2-202	1157455	Tenm2-202;Tenm2-208;Tenm2-201	Tenm2;Tenm2;Tenm2	0;0;0	TRUE	FALSE	FALSE	FALSE	FALSE	TRUE	FALSE	FALSE	FALSE	Exon	21	84	23964	ENSMUSG00000049336	conserved gene and region													TRUE	TxWk2
cg24111804	NA	NA	0.116905	NA	NA	NA	Prpf39	Prpf39_threeUTR	12	65043830	65043879	65043830	65043831	50	-	CGTGGGGATCAGAACATTGCCATGTTCTATCCAACCTCCACCCAAATGGT	3' UTR	12	65036333	65063386	27054	1	Prpf39-201	7497	Prpf39-201;Prpf39-205;Prpf39-202;Prpf39-207;Prpf39-210;Prpf39-209;Prpf39-203;Prpf39-208;Prpf39-206	Prpf39;Prpf39;Prpf39;Prpf39;Prpf39;Prpf39;Prpf39;Prpf39;Prpf39	0;0;0;0;0;0;0;-113;-4437	TRUE	FALSE	FALSE	FALSE	TRUE	TRUE	TRUE	FALSE	FALSE	threeUTR	5	7	328110	ENSMUSG00000035597	conserved gene and region													TRUE	TxEx1
cg24119607	NA	-0.322496	-0.0805961	NA	NA	NA	Cxxc5	Cxxc5_Intron	18	35848035	35848084	35848035	35848036	50	-	CGCCTCCCAGACCTCTGGGGCCATGAATCATTTATGAGGCAAAAATGAAA	Intron (Gm50371-201/Gm50371-201, intron 4 of 4)	18	35829397	35859002	29606	1	Cxxc5-202	18638	Cxxc5-202;Cxxc5-201;Cxxc5-206;Cxxc5-203	Cxxc5;Cxxc5;Cxxc5;Cxxc5	0;0;0;0	TRUE	FALSE	FALSE	FALSE	FALSE	FALSE	TRUE	FALSE	FALSE	Intron	26	49	67393	ENSMUSG00000046668	conserved gene and region													TRUE	PromF2
cg24124633	0.213413	NA	1.11964	NA	NA	NA	Phox2b	Phox2b_Promoter	5	67100393	67100442	67100393	67100394	50	+	CGCCGTGTGGTGTAAACAAACCCTGGATATTTTATATGAATTAAATGTGT	Promoter (1-2kb)	5	67094399	67099301	4903	2	Phox2b-201	-1092	Phox2b-201;Phox2b-202	Phox2b;Phox2b	0;0	FALSE	TRUE	TRUE	FALSE	FALSE	FALSE	FALSE	FALSE	FALSE	Promoter	13	28	18935	ENSMUSG00000012520	conserved gene and region													TRUE	ReprPC1
cg24151358	NA	NA	NA	NA	0.511624	NA	Pou4f3	Pou4f3_Promoter	18	42394788	42394837	42394836	42394837	50	+	TCTAAGGCACATTTTTTGACAGGCACTAGCTTCATGTTTTTTTCATGTCG	Promoter (<=1kb)	18	42394539	42397249	2711	1	Pou4f3-201	249	Pou4f3-201;Pou4f3-202	Pou4f3;Pou4f3	0;0	TRUE	FALSE	TRUE	FALSE	FALSE	FALSE	TRUE	FALSE	FALSE	Promoter	4	17	18998	ENSMUSG00000024497	conserved gene and region	18	42394836	42394895	60	*	60	8	0.683333	1.37931	0.133333	2.20642e-07	CpGisland	TRUE	ReprPC1
cg24181435	NA	0.175753	NA	NA	NA	NA	Cadps	Cadps_Intron	14	12389278	12389327	12389326	12389327	50	+	TGGTAGTTTTTTTGTGTGTGAACAAGTGCCATACAACAGATTGAGCCTCG	Intron (Cadps-210/Cadps, intron 27 of 28)	14	12372563	12823053	450491	2	Cadps-210	433726	Cadps-210;Cadps-202;Cadps-203;Cadps-204;Cadps-201;Cadps-212;Cadps-208	Cadps;Cadps;Cadps;Cadps;Cadps;Cadps;Cadps	0;0;0;0;0;0;0	TRUE	FALSE	FALSE	FALSE	FALSE	FALSE	TRUE	FALSE	FALSE	Intron	17	34	27062	ENSMUSG00000054423	mapped to different genes													TRUE	EnhA18
cg24184266	-0.23313	NA	NA	NA	NA	NA	Sall3	Sall3_fiveUTR	18	80986674	80986723	80986674	80986675	50	-	CGCGCATGGGGCTGAGCAATTAGGCTGGTGAATAATGCATGGCCATTAGC	Promoter (<=1kb)	18	80966376	80986771	20396	2	Sall3-201	48	Sall3-201;Sall3-203	Sall3;Sall3	0;0	TRUE	FALSE	TRUE	TRUE	FALSE	TRUE	FALSE	FALSE	FALSE	fiveUTR	5	10	20689	ENSMUSG00000024565	conserved gene but different region	18	80985515	80986677	1163	*	1163	120	0.682717	0.885685	0.103181	1.41853e-92	CpGisland	TRUE	BivProm3	Simple_repeat
cg24185526	NA	NA	NA	NA	0.590103	NA	Wwox	Wwox_Intron	8	114514728	114514777	114514776	114514777	50	-	TAGCCTCTTATTACCATGTTTGTATTGTTTGCAAATACTATTTACAGTCG	Intron (Wwox-201/Wwox, intron 5 of 8)	8	114439655	115352708	913054	1	Wwox-201	75073	Wwox-201;Wwox-207;Wwox-203;Wwox-208	Wwox;Wwox;Wwox;Wwox	0;0;0;66518	TRUE	FALSE	FALSE	FALSE	FALSE	FALSE	TRUE	FALSE	FALSE	Intron	32	32	80707	ENSMUSG00000004637	conserved gene and region													TRUE	EnhA17
cg24205097	-0.374641	NA	NA	NA	NA	NA	Nog	Nog_Intergenic_downstream	11	89300205	89300254	89300253	89300254	50	-	GGGTCAAGTTTCAGCGGCACTCCGCCCCCAGGGTAGGTGTGAAAGACACG	Distal Intergenic	11	89300638	89302332	1695	2	Nog-201	2127	Nog-201	Nog	0	FALSE	TRUE	FALSE	FALSE	FALSE	FALSE	FALSE	FALSE	TRUE	Intergenic_downstream	16	36	18121	ENSMUSG00000048616	conserved gene and region													TRUE	BivProm2
cg24208901	NA	NA	NA	0.315903	NA	NA	Fam214b	Fam214b_fiveUTR	4	43037132	43037181	43037180	43037181	50	-	GCAGTCTGATCCATGCCTGCTGCACTGGCAAGGTGACTGCCACCATTCCG	5' UTR	4	43032414	43040288	7875	2	Fam214b-204	3107	Fam214b-204;Fam214b-205;Fam214b-202;Fam214b-203;Fam214b-201;Fam214b-207;Fam214b-210;Fam214b-206;Fam214b-209;Fam214b-208	Fam214b;Fam214b;Fam214b;Fam214b;Fam214b;Fam214b;Fam214b;Fam214b;Fam214b;Fam214b	0;0;0;0;0;0;0;0;0;0	TRUE	FALSE	FALSE	TRUE	FALSE	TRUE	FALSE	FALSE	FALSE	fiveUTR	1	5	230088	ENSMUSG00000036002	conserved gene and region													TRUE	TxEnh4
cg24221221	NA	NA	NA	NA	0.20891	NA	Casz1	Casz1_Intron	4	148885981	148886030	148885981	148885982	50	-	CGGGCTCCTGACAGCTCCTCAATACAGGAAGGAGGCCAAACAGAATATTT	Intron (Casz1-201/Casz1, intron 2 of 15)	4	148804429	148945129	140701	1	Casz1-201	81552	Casz1-201;Casz1-202;Casz1-205	Casz1;Casz1;Casz1	0;0;-3351	TRUE	FALSE	FALSE	FALSE	FALSE	FALSE	TRUE	FALSE	FALSE	Intron	94	124	69743	ENSMUSG00000028977	mapped to different genes													TRUE	BivProm3
cg24260138	-0.444035	NA	NA	NA	NA	NA	Ylpm1	Ylpm1_Exon	12	84996668	84996717	84996668	84996669	50	+	CGCAGCTCCAGCAGCTGCAGCAGATGCACCAGAAGCAAATGCAGTGCGTG	Promoter (<=1kb)	12	84996321	85070492	74172	1	Ylpm1-207	347	Ylpm1-207;Ylpm1-201;Ylpm1-202	Ylpm1;Ylpm1;Ylpm1	0;0;0	TRUE	FALSE	TRUE	FALSE	FALSE	TRUE	FALSE	FALSE	FALSE	Exon	11	13	56531	ENSMUSG00000021244	conserved gene and region	12	84996187	84996669	483	*	483	66	0.6853	1.177	0.136646	2.4296e-60	CpGisland	TRUE	PromF4
cg24291087	NA	NA	NA	NA	0.404668	NA	Pcdh7	Pcdh7_fiveUTR	5	57718848	57718897	57718848	57718849	50	+	CGATTAGCACCCATTGCATGAATTATGAAACAATAACTTTCGGAAGAAGC	Promoter (<=1kb)	5	57717967	58133230	415264	1	Pcdh7-203	881	Pcdh7-203;Pcdh7-201;Pcdh7-202;Pcdh7-205;Pcdh7-206;Pcdh7-207;Pcdh7-204	Pcdh7;Pcdh7;Pcdh7;Pcdh7;Pcdh7;Pcdh7;Pcdh7	0;0;0;0;0;0;0	TRUE	FALSE	TRUE	TRUE	FALSE	TRUE	FALSE	FALSE	FALSE	fiveUTR	5	13	54216	ENSMUSG00000029108	conserved gene and region	5	57718758	57718889	132	*	132	13	0.575758	1.23011	0.0984848	3.82338e-10	CpGisland	TRUE	PromF5
cg24326491	NA	NA	NA	NA	1.68844	NA	Nipbl	Nipbl_Intron	15	8291714	8291763	8291714	8291715	50	-	CGGCAATGAGACGCACCGTGACCGCCAGCGCCAAGGGGTTAACATATACT	Intron (Nipbl-201/Nipbl, intron 46 of 46)	15	8290617	8444463	153847	2	Nipbl-201	152700	Nipbl-201	Nipbl	0	TRUE	FALSE	FALSE	FALSE	FALSE	FALSE	TRUE	FALSE	FALSE	Intron	9	36	71175	ENSMUSG00000022141	conserved gene and region	15	8291652	8291795	144	*	144	11	0.506944	1.19457	0.0763889	1.84312e-07	CpGisland	TRUE	Tx5
cg24350085	-0.000260291	NA	NA	NA	NA	NA	Gsx2	Gsx2_Promoter	5	75071882	75071931	75071882	75071883	50	-	CGGGTAAGATGTGCCACAGACAGCAATATCACAATGCCACTCGGAGAAAA	Promoter (3-4kb)	5	75075601	75077893	2293	1	Gsx2-201	-3719	Gsx2-201;Gsx2-202	Gsx2;Gsx2	-3670;-3671	FALSE	TRUE	TRUE	FALSE	FALSE	FALSE	FALSE	FALSE	FALSE	Promoter	5	10	14843	ENSMUSG00000035946	mapped to different genes													TRUE	ReprPC1
cg24352905	0.138313	NA	NA	NA	1.27682	0.0351149	Otp	Otp_Promoter	13	94868966	94869015	94869014	94869015	50	+	GACCCCTTTACTCCGTGACGTGCAACCGCTCCATCTCATTAAGGAAATCG	Promoter (6-7kb)	13	94875602	94885130	9529	1	Otp-201	-6587	NA	NA	NA	FALSE	TRUE	TRUE	FALSE	FALSE	FALSE	FALSE	FALSE	FALSE	Promoter	27	34	18420	ENSMUSG00000021685	conserved gene and region													TRUE	BivProm1
cg24355006	-0.00115776	NA	NA	NA	NA	NA	Csnk1g2	Csnk1g2_fiveUTR	10	80634427	80634476	80634427	80634428	50	+	CGTGGAGAGGCCAGGGTATCACAAACTTATGGATTTTGACAAGAAAGGAG	5' UTR	10	80622838	80640741	17904	1	Csnk1g2-201	11589	Csnk1g2-201;Csnk1g2-202;Csnk1g2-205;Csnk1g2-203;Csnk1g2-204;Csnk1g2-207;Csnk1g2-206	Csnk1g2;Csnk1g2;Csnk1g2;Csnk1g2;Csnk1g2;Csnk1g2;Csnk1g2	0;0;0;-1689;-3794;-4685;-4920	TRUE	FALSE	FALSE	TRUE	FALSE	TRUE	TRUE	FALSE	FALSE	fiveUTR	1	1	103236	ENSMUSG00000003345	conserved gene and region	10	80634310	80634428	119	*	119	13	0.672269	0.982222	0.109244	9.65626e-11	CpGisland	TRUE
cg24444575	0.095482	NA	NA	NA	0.265663	NA	Dgki	Dgki_fiveUTR	6	37299904	37299953	37299904	37299905	50	-	CGCTGGCAGGGGCAGCAAATGGCAGCCCCTTCCCGCAGCATCCATCCGCG	Promoter (<=1kb)	6	36846022	37299974	453953	2	Dgki-203	21	Dgki-203;Dgki-202;Dgki-205;Dgki-208;Dgki-201;Dgki-204	Dgki;Dgki;Dgki;Dgki;Dgki;Dgki	0;0;0;0;0;-160	TRUE	FALSE	TRUE	TRUE	FALSE	TRUE	FALSE	FALSE	FALSE	fiveUTR	2	7	320127	ENSMUSG00000038665	conserved gene but different region													TRUE	TSS2
cg24480093	NA	NA	NA	NA	-0.500595	NA	Casz1	Casz1_Intron	4	148807306	148807355	148807306	148807307	50	-	CGGTTAAGGAGAGTTTATGGGGAATATTGTTGAACTTCAGTAATCAGGTT	Intron (Casz1-201/Casz1, intron 1 of 15)	4	148804429	148945129	140701	1	Casz1-201	2877	Casz1-201;Casz1-202;Casz1-203	Casz1;Casz1;Casz1	0;0;0	TRUE	FALSE	FALSE	FALSE	FALSE	FALSE	TRUE	FALSE	FALSE	Intron	94	124	69743	ENSMUSG00000028977	mapped to different genes													TRUE
cg24539381	NA	NA	0.0702272	NA	NA	NA	Pum2	Pum2_Exon	12	8733417	8733466	8733465	8733466	50	-	TAGGCATGCCTCTGCCAAGCCAAACTCCAGGACATTCACTTACGCCACCG	Exon (Pum2-203/Pum2, exon 13 of 21)	12	8674134	8751454	77321	1	Pum2-203	59283	Pum2-203;Pum2-216;Pum2-201;Pum2-202;Pum2-207;Pum2-204;Pum2-210;Pum2-209;Pum2-206	Pum2;Pum2;Pum2;Pum2;Pum2;Pum2;Pum2;Pum2;Pum2	0;0;0;0;0;0;0;0;0	TRUE	FALSE	FALSE	FALSE	FALSE	TRUE	TRUE	FALSE	FALSE	Exon	1	11	80913	ENSMUSG00000020594	conserved gene and region													TRUE	Tx7
cg24561596	NA	NA	NA	NA	-1.08206	NA	Copb1	Copb1_Exon	7	114219546	114219595	114219546	114219547	50	+	CGGCCCACATCTGACGGAATTCTGCATCAGTGCAAGTTGCAGGCTGGATA	Exon (Copb1-201/Copb1, exon 19 of 22)	7	114215559	114254711	39153	2	Copb1-201	35116	Copb1-201;Copb1-202	Copb1;Copb1	0;-1385	TRUE	FALSE	FALSE	FALSE	FALSE	TRUE	FALSE	FALSE	FALSE	Exon	2	2	70349	ENSMUSG00000030754	conserved gene and region													TRUE
cg24590724	NA	NA	NA	NA	-1.38967	NA	Dach1	Dach1_Intron	14	98156077	98156126	98156125	98156126	50	-	TCTGGAAAAAACAGACAAGTATGCACTCTTTTTAACTGCAGCTTAGGGCG	Intron (Dach1-201/Dach1, intron 1 of 10)	14	97786853	98169543	382691	2	Dach1-201	13417	Dach1-201;Dach1-202;Dach1-203	Dach1;Dach1;Dach1	0;0;0	TRUE	FALSE	FALSE	FALSE	FALSE	FALSE	TRUE	FALSE	FALSE	Intron	61	76	13134	ENSMUSG00000055639	conserved gene and region													TRUE	EnhWk4
cg24643424	0.391376	NA	1.10427	NA	NA	NA	Map4k4	Map4k4_Exon	1	40011621	40011670	40011621	40011622	50	+	CGAGACAAGTGTGCCTGTTTTTTCTACAGAGTACAGTTGACCAAAAGCGT	Exon (Map4k4-213/Map4k4, exon 22 of 31)	1	39900913	40026310	125398	1	Map4k4-201	110708	Map4k4-201;Map4k4-202;Map4k4-213;Map4k4-218;Map4k4-215;Map4k4-217;Map4k4-209;Map4k4-208;Map4k4-205;Map4k4-207;Map4k4-210	Map4k4;Map4k4;Map4k4;Map4k4;Map4k4;Map4k4;Map4k4;Map4k4;Map4k4;Map4k4;Map4k4	0;0;0;0;0;0;0;0;0;4228;-2182	TRUE	FALSE	FALSE	FALSE	FALSE	TRUE	TRUE	FALSE	FALSE	Exon	12	12	26921	ENSMUSG00000026074	conserved gene but different region													TRUE	TxEx2
cg24648594	-0.723433	NA	NA	NA	NA	NA	Sp5	Sp5_fiveUTR	2	70475023	70475072	70475071	70475072	50	+	GGGTAGCGGCAAACTTCAAAGCCATAAATCTTCCCTCTGACTGGCTGGCG	Promoter (<=1kb)	2	70474923	70477729	2807	1	Sp5-201	100	Sp5-201	Sp5	0	TRUE	FALSE	TRUE	TRUE	FALSE	TRUE	FALSE	FALSE	FALSE	fiveUTR	7	11	64406	ENSMUSG00000075304	mapped to different genes													TRUE	BivProm1
cg24653257	-0.0467485	NA	NA	NA	NA	NA	Hand1	Hand1_Promoter	11	57837144	57837193	57837192	57837193	50	-	CCTGTTTATATTAGCGCGGTGTAAAATATTCTCGCTGTCTTGGGGAATCG	Promoter (4-5kb)	11	57828705	57832818	4114	2	Hand1-203	-4375	Hand1-203;Hand1-201;Hand1-202	Hand1;Hand1;Hand1	-4326;-4997;-4326	FALSE	TRUE	TRUE	FALSE	FALSE	FALSE	FALSE	FALSE	FALSE	Promoter	4	4	15110	ENSMUSG00000037335	conserved gene and region	11	57837102	57837281	180	*	180	18	0.533333	1.4087	0.1	4.82405e-14	CpGisland	TRUE	ReprPC1
cg24664689	-0.0788057	NA	NA	NA	NA	NA	Xkr6	Xkr6_Exon	14	63606681	63606730	63606681	63606682	50	+	CGATGCACATCTGCCACTGCTGCAACACCTCCTCGTGCTACTGGGGCTGC	Promoter (<=1kb)	14	63606503	63820809	214307	1	Xkr6-201	178	Xkr6-201;Xkr6-203;Xkr6-205	Xkr6;Xkr6;Xkr6	0;0;0	TRUE	FALSE	TRUE	FALSE	FALSE	TRUE	TRUE	FALSE	FALSE	Exon	10	11	219149	ENSMUSG00000035067	conserved gene and region	14	63606019	63607249	1231	*	1231	130	0.728676	0.795686	0.105605	1.14679e-101	CpGisland	TRUE	TSS1
cg24677551	-0.000165978	-0.0936441	NA	NA	NA	NA	Rnf220	Rnf220_Exon	4	117272681	117272730	117272681	117272682	50	-	CGTCCGAGCCTTTTATTACTGTCTCCGGGCGACATTTTAATGGCTGCTCC	Exon (Rnf220-211/Rnf220, exon 2 of 2)	4	117271463	117497052	225590	2	Rnf220-201	224322	Rnf220-201;Rnf220-203;Rnf220-212;Rnf220-202;Rnf220-205;Rnf220-214;Rnf220-211;Rnf220-209;Tmem53-201;Tmem53-204;Tmem53-203;Tmem53-206;Tmem53-202;Tmem53-205	Rnf220;Rnf220;Rnf220;Rnf220;Rnf220;Rnf220;Rnf220;Rnf220;Tmem53;Tmem53;Tmem53;Tmem53;Tmem53;Tmem53	0;0;0;0;0;0;0;0;20730;20641;20639;20619;20341;7310	TRUE	FALSE	FALSE	FALSE	FALSE	TRUE	TRUE	FALSE	FALSE	Exon	15	152	66743	ENSMUSG00000028677	conserved gene and region													TRUE	TxEnh4
cg24677671	NA	NA	NA	NA	-1.08772	-0.838442	Gtf2h4	Gtf2h4_Exon	17	35672725	35672774	35672725	35672726	50	+	CGGTCCAATACCCCAGGGCTCAGGCCCCCTAAGAATTCCTGCAGATTCCT	Promoter (<=1kb)	17	35667730	35673739	6010	2	Gtf2h4-201	965	Gtf2h4-201;Gtf2h4-212;Gtf2h4-205;Gtf2h4-207;Gtf2h4-208;Gtf2h4-211;Gtf2h4-204;Gtf2h4-209;Gtf2h4-202;Gtf2h4-210;Gtf2h4-206;Gtf2h4-203	Gtf2h4;Gtf2h4;Gtf2h4;Gtf2h4;Gtf2h4;Gtf2h4;Gtf2h4;Gtf2h4;Gtf2h4;Gtf2h4;Gtf2h4;Gtf2h4	0;0;0;0;0;0;0;0;0;0;0;0	TRUE	FALSE	TRUE	FALSE	FALSE	TRUE	FALSE	FALSE	FALSE	Exon	2	3	14885	ENSMUSG00000001524	conserved gene and region													TRUE	PromF7
cg24765266	NA	NA	NA	NA	0.645594	NA	Tcf20	Tcf20_Intron	15	82963746	82963795	82963746	82963747	50	+	CGATTTACTGGCTGCAATTCCCGGCGCCCCTCGATGGCACTTAAGAGAGA	Intron (Tcf20-203/Tcf20, intron 1 of 1)	15	82857130	82987872	130743	2	Tcf20-203	24077	Tcf20-204;Tcf20-203	Tcf20;Tcf20	0;0	TRUE	FALSE	FALSE	FALSE	FALSE	FALSE	TRUE	FALSE	FALSE	Intron	12	13	21411	ENSMUSG00000041852	mapped to different genes	15	82963194	82964023	830	*	830	133	0.824096	0.949281	0.160241	2.6313e-132	CpGisland	TRUE	Dse1
cg24831901	-0.109411	NA	NA	NA	NA	NA	Prkce	Prkce_Exon	17	86168875	86168924	86168923	86168924	50	+	GTGGCCAACTGCACCATCCAGTTTGAGGAGCTGCTGCAGAACGGGAGCCG	Exon (Prkce-202/Prkce, exon 1 of 15)	17	86167785	86657919	490135	1	Prkce-202	1090	Prkce-202;Prkce-204;Prkce-201	Prkce;Prkce;Prkce	0;0;0	TRUE	FALSE	FALSE	FALSE	FALSE	TRUE	FALSE	FALSE	FALSE	Exon	3	7	18754	ENSMUSG00000045038	conserved gene and region	17	86168631	86168971	341	*	341	31	0.618768	0.951485	0.0909091	1.51083e-22	CpGisland	TRUE	PromF5
cg24860713	0.188823	NA	NA	NA	NA	NA	Apba1	Apba1_Exon	19	23893249	23893298	23893249	23893250	50	+	CGCGCTGCCCAACCACCTGCACTTCCACTCGCTGGAGCACGAGGAAGCCA	Exon (Apba1-201/Apba1, exon 2 of 13)	19	23758887	23949596	190710	1	Apba1-201	134362	Apba1-201	Apba1	0	TRUE	FALSE	FALSE	FALSE	FALSE	TRUE	FALSE	FALSE	FALSE	Exon	5	5	319924	ENSMUSG00000024897	conserved gene and region	19	23892739	23893861	1123	*	1123	151	0.715939	1.05041	0.134461	4.44587e-136	CpGisland	TRUE	Acet1
cg24866418	0.0753819	NA	0.902792	0.289226	0.190278	0.54973	Lhfpl4	Lhfpl4_Exon	6	113193894	113193943	113193942	113193943	50	-	GATGCAGCCGAGGATCAGCACCATGGAGAGCAGCACGAAGAAGGCGGCCG	Promoter (<=1kb)	6	113175395	113193943	18549	2	Lhfpl4-202	0	Lhfpl4-201;Lhfpl4-202	Lhfpl4;Lhfpl4	0;0	TRUE	FALSE	TRUE	FALSE	FALSE	TRUE	FALSE	FALSE	FALSE	Exon	7	7	269788	ENSMUSG00000042873	conserved gene and region	6	113193884	113194365	482	*	482	42	0.66805	0.805347	0.0871369	1.49419e-29	CpGisland	TRUE	BivProm2
cg24867198	NA	NA	NA	NA	0.0852789	0.157061	Zfpm2	Zfpm2_Intron	15	40978774	40978823	40978774	40978775	50	+	CGCTGCAAGGTAGGTGATGTCTAGGTTTTTAATCTTCCACTCCGGAGAGG	Intron (Zfpm2-201/Zfpm2, intron 5 of 7)	15	40655035	41104592	449558	1	Zfpm2-201	323739	Zfpm2-201;Zfpm2-203	Zfpm2;Zfpm2	0;0	TRUE	FALSE	FALSE	FALSE	FALSE	FALSE	TRUE	FALSE	FALSE	Intron	39	41	22762	ENSMUSG00000022306	mapped to different genes													TRUE	EnhA2
cg24975211	-0.0516439	NA	NA	NA	NA	NA	Nr1d1	Nr1d1_threeUTR	11	98768102	98768151	98768150	98768151	50	+	TTTTATAACAATATAAATAAGATTCTGGTTTGCTTTTCCTTTTCGTCTCG	3' UTR	11	98767932	98775333	7402	2	Nr1d1-201	7182	Nr1d1-201;Nr1d1-202;Thra-201;Thra-202;Thra-203	Nr1d1;Nr1d1;Thra;Thra;Thra	0;2275;0;0;0	TRUE	FALSE	FALSE	FALSE	TRUE	TRUE	TRUE	FALSE	FALSE	threeUTR	3	9	217166	ENSMUSG00000020889	mapped to different genes	11	98768145	98768493	349	*	349	27	0.633238	0.781732	0.0773639	8.50986e-18	CpGisland	TRUE	TxEnh4
cg25061576	NA	NA	NA	NA	-0.294037	NA	Gsx2	Gsx2_Promoter	5	75071938	75071987	75071986	75071987	50	-	ATACAAGTTAACGATGCACTTTCAATAAAACATTCATAGACTTGTTCACG	Promoter (3-4kb)	5	75075601	75077893	2293	1	Gsx2-201	-3663	Gsx2-201;Gsx2-202	Gsx2;Gsx2	-3614;-3615	FALSE	TRUE	TRUE	FALSE	FALSE	FALSE	FALSE	FALSE	FALSE	Promoter	5	10	14843	ENSMUSG00000035946	mapped to different genes													TRUE	ReprPC1
cg25064060	NA	NA	NA	NA	0.265729	NA	Ranbp17	Ranbp17_Intron	11	33297498	33297547	33297546	33297547	50	+	GGCAATAATGACCACATATCTGATTTTGATTCATTAGCTAAAATGTCTCG	Intron (Ranbp17-202/Ranbp17, intron 19 of 27)	11	33211795	33513746	301952	2	Ranbp17-202	216199	Ranbp17-202;Ranbp17-206;Ranbp17-203	Ranbp17;Ranbp17;Ranbp17	0;0;0	TRUE	FALSE	FALSE	FALSE	FALSE	FALSE	TRUE	FALSE	FALSE	Intron	26	31	66011	ENSMUSG00000040594	conserved gene and region													TRUE	EnhA18
cg25072946	0.00747596	NA	NA	NA	NA	NA	Mark2	Mark2_threeUTR	19	7275905	7275954	7275953	7275954	50	-	AACAGCAGAGAAATAAATTAAGGGATGCAGTGGCCACCACCAGCCAAGCG	3' UTR	19	7275396	7341819	66424	2	Mark2-202	65865	Mark2-202;Mark2-206;Mark2-201;Mark2-221;Mark2-209;Mark2-203;Mark2-211;Mark2-207;Mark2-218;Mark2-215;Mark2-212;Mark2-208;Mark2-219;Mark2-204;Rcor2-201;Rcor2-202;Rcor2-203	Mark2;Mark2;Mark2;Mark2;Mark2;Mark2;Mark2;Mark2;Mark2;Mark2;Mark2;Mark2;Mark2;Mark2;Rcor2;Rcor2;Rcor2	0;0;0;0;0;0;0;0;0;0;0;0;0;5987;0;0;4953	TRUE	FALSE	FALSE	FALSE	TRUE	TRUE	FALSE	FALSE	FALSE	threeUTR	2	10	13728	ENSMUSG00000024969	conserved gene and region													TRUE
cg25080417	NA	NA	NA	NA	-0.128872	NA	Tshz3	Tshz3_Intergenic_upstream	7	36477125	36477174	36477125	36477126	50	-	CGAGGGGAGCCTGTAATGACTGGATATTGAGAAAGATTCCGAAAGATTAG	Distal Intergenic	7	36698118	36773553	75436	1	Tshz3-201	-220993	NA	NA	NA	FALSE	TRUE	FALSE	FALSE	FALSE	FALSE	FALSE	FALSE	TRUE	Intergenic_upstream	12	58	243931	ENSMUSG00000021217	mapped to different genes													TRUE	HET2
cg25102951	NA	NA	NA	0.0395608	NA	NA	Pbx1	Pbx1_Intron	1	168357894	168357943	168357894	168357895	50	-	CGAATAAATGTTGATTAGTGTTGATTTTGTCCGACAAACGCCTGTCGAGT	Intron (Pbx1-208/Pbx1, intron 2 of 7)	1	168119364	168432270	312907	2	Pbx1-208	74327	Pbx1-208;Pbx1-205;Pbx1-206;Pbx1-201;Pbx1-202;Pbx1-204	Pbx1;Pbx1;Pbx1;Pbx1;Pbx1;Pbx1	0;0;0;0;0;0	TRUE	FALSE	FALSE	FALSE	FALSE	FALSE	TRUE	FALSE	FALSE	Intron	50	84	18514	ENSMUSG00000052534	conserved gene and region	1	168357767	168357940	174	*	174	14	0.568966	1.0875	0.0804598	1.09166e-09	CpGisland	TRUE	EnhA19
cg25133549	0.117922	NA	NA	NA	NA	NA	Tnrc6a	Tnrc6a_threeUTR	7	123170393	123170442	123170393	123170394	50	-	CGTGTGAGCACAATGAATCATCCTCAGATGCAGGCTCCATCAGGTATGAA	3' UTR	7	123124177	123193987	69811	1	Tnrc6a-203	46216	Tnrc6a-203;Tnrc6a-201;Tnrc6a-210;Tnrc6a-206;Tnrc6a-205;Tnrc6a-202;Tnrc6a-211;Tnrc6a-204;Tnrc6a-207	Tnrc6a;Tnrc6a;Tnrc6a;Tnrc6a;Tnrc6a;Tnrc6a;Tnrc6a;Tnrc6a;Tnrc6a	0;0;0;0;0;0;0;0;0	TRUE	FALSE	FALSE	FALSE	TRUE	TRUE	TRUE	FALSE	FALSE	threeUTR	5	24	233833	ENSMUSG00000052707	conserved gene and region													TRUE	TxEx2
cg25139325	-1.4306	-0.00554076	-2.19138	NA	NA	NA	Pou2f1	Pou2f1_Intron	1	166001158	166001207	166001158	166001159	50	+	CGAATGTAAAATATAAACACGGCGTTGGGCTGTGAGTGGCTGTTATTAAA	Intron (Pou2f1-208/Pou2f1, intron 1 of 16)	1	165865154	166002678	137525	2	Pou2f1-208	1471	Pou2f1-208;Pou2f1-206;Pou2f1-216;Pou2f1-209;Pou2f1-201;Pou2f1-215;Pou2f1-214;Pou2f1-211;Pou2f1-212	Pou2f1;Pou2f1;Pou2f1;Pou2f1;Pou2f1;Pou2f1;Pou2f1;Pou2f1;Pou2f1	0;0;0;0;0;0;0;0;0	TRUE	FALSE	FALSE	FALSE	FALSE	FALSE	TRUE	FALSE	FALSE	Intron	7	18	18986	ENSMUSG00000026565	conserved gene and region													TRUE	PromF3
cg25237839	NA	NA	-0.251207	NA	NA	NA	Bcor	Bcor_Intron	X	12126684	12126733	12126732	12126733	50	-	TGGCTTTCCACATGAGCCTGAAAATGTCGACAAATTTGAAACATCTGCCG	Intron (Bcor-201/Bcor, intron 1 of 13)	20	12036743	12160355	123613	2	Bcor-201	33622	Bcor-201;Bcor-207;Bcor-205;Bcor-208	Bcor;Bcor;Bcor;Bcor	0;0;0;0	TRUE	FALSE	FALSE	FALSE	FALSE	FALSE	TRUE	FALSE	FALSE	Intron	56	74	71458	ENSMUSG00000040363	conserved gene and region													TRUE
cg25291437	NA	NA	0.796299	NA	NA	NA	Lcorl	Lcorl_threeUTR	5	45730399	45730448	45730447	45730448	50	+	AGTGCAAAAGCATTGAAGTGCTTTACTACAAATTACAACCTAGAAACACG	3' UTR	5	45697181	45857615	160435	2	Lcorl-202	127167	Lcorl-202;Lcorl-212;Lcorl-210;Lcorl-205;Lcorl-211;Lcorl-204;Lcorl-201	Lcorl;Lcorl;Lcorl;Lcorl;Lcorl;Lcorl;Lcorl	0;0;0;0;-2821;0;0	TRUE	FALSE	FALSE	FALSE	TRUE	TRUE	TRUE	FALSE	FALSE	threeUTR	5	9	209707	ENSMUSG00000015882	conserved gene and region													TRUE	Quies3
cg25297228	NA	NA	NA	NA	0.00479984	0.415067	Neurog2	Neurog2_Promoter	3	127627236	127627285	127627284	127627285	50	-	ACTCCTTGAATGACATCAAAAGAATGAGTTTCCATAGCTGTTGAAGCACG	Promoter (5-6kb)	3	127633135	127635631	2497	1	Neurog2-201	-5899	NA	NA	NA	FALSE	TRUE	TRUE	FALSE	FALSE	FALSE	FALSE	FALSE	FALSE	Promoter	13	14	11924	ENSMUSG00000027967	mapped to different genes													TRUE	ReprPC1
cg25379954	NA	NA	NA	NA	0.234994	NA	Prox1	Prox1_Exon	1	190161835	190161884	190161883	190161884	50	-	GGGGGCTGTCTCTTGAAGAGTTGCTGCATATATCCTCCTGATGTACTTCG	Exon (Prox1-202/Prox1, exon 2 of 5)	1	190118035	190170714	52680	2	Prox1-202	8830	Prox1-202;Prox1-201;Prox1-203	Prox1;Prox1;Prox1	0;0;0	TRUE	FALSE	FALSE	FALSE	FALSE	TRUE	FALSE	FALSE	FALSE	Exon	19	59	19130	ENSMUSG00000010175	conserved gene and region													TRUE	EnhA2
cg25424749	-0.0509338	NA	NA	NA	NA	NA	Erfl	Erfl_Promoter	7	24944932	24944981	24944932	24944933	50	+	CGGAAAATAAAGTTCAGAGCTGATCAAATTTGAAAACAGATGTCGAATCG	Promoter (<=1kb)	7	24927445	24944494	17050	2	Erfl-201	-438	Erfl-201	Erfl	0	FALSE	TRUE	TRUE	FALSE	FALSE	FALSE	FALSE	FALSE	FALSE	Promoter	29	36	NA	NA	mapped to different genes													TRUE
cg25452665	-0.233056	NA	NA	NA	NA	NA	Hand1	Hand1_Promoter	11	57837128	57837177	57837176	57837177	50	-	AGGACCCGGCCGGCCGCCTGTTTATATTAGCGCGGTGTAAAATATTCTCG	Promoter (4-5kb)	11	57828705	57832818	4114	2	Hand1-203	-4359	Hand1-203;Hand1-201;Hand1-202	Hand1;Hand1;Hand1	-4310;-4981;-4310	FALSE	TRUE	TRUE	FALSE	FALSE	FALSE	FALSE	FALSE	FALSE	Promoter	4	4	15110	ENSMUSG00000037335	conserved gene and region	11	57837102	57837281	180	*	180	18	0.533333	1.4087	0.1	4.82405e-14	CpGisland	TRUE	ReprPC1
cg25476259	NA	NA	NA	NA	-0.0618347	NA	Zeb2	Zeb2_threeUTR	2	45095977	45096026	45095977	45095978	50	-	CGTCACACCACTTTAGTTCAACAGTGCCTGTCGAATGGGCATCAGCAGAT	3' UTR	2	44983632	45117395	133764	2	Zeb2-212	21369	Zeb2-212;Zeb2-213;Zeb2-201;Zeb2-202;Zeb2-215;Zeb2-214;Zeb2-203;Zeb2-221;Zeb2-220;Zeb2-216;Zeb2-222;Zeb2-208;Zeb2-228;Zeb2-226;Zeb2-209;Zeb2-224;Zeb2-207;Zeb2-219;Zeb2-211	Zeb2;Zeb2;Zeb2;Zeb2;Zeb2;Zeb2;Zeb2;Zeb2;Zeb2;Zeb2;Zeb2;Zeb2;Zeb2;Zeb2;Zeb2;Zeb2;Zeb2;Zeb2;Zeb2	0;0;0;0;0;0;0;0;0;0;0;0;0;0;0;0;0;0;0	TRUE	FALSE	FALSE	FALSE	TRUE	TRUE	TRUE	FALSE	FALSE	threeUTR	10	158	24136	ENSMUSG00000026872	conserved gene but different region													TRUE	TxEnh7
cg25483422	-0.112157	NA	NA	NA	NA	NA	Fgfr2	Fgfr2_Exon	7	130198509	130198558	130198557	130198558	50	-	CATTCCGAATATAGAGAACCTCAATCTCTTTGTCCGTGGTGTTAACACCG	Exon (Fgfr2-207/Fgfr2, exon 6 of 16)	7	130162451	130266263	103813	2	Fgfr2-211	67705	Fgfr2-211;Fgfr2-217;Fgfr2-207;Fgfr2-226;Fgfr2-215;Fgfr2-201;Fgfr2-202;Fgfr2-203;Fgfr2-204;Fgfr2-205;Fgfr2-206;Fgfr2-208;Fgfr2-209;Fgfr2-210;Fgfr2-212;Fgfr2-213;Fgfr2-214;Fgfr2-216;Fgfr2-222;Fgfr2-225;Fgfr2-218	Fgfr2;Fgfr2;Fgfr2;Fgfr2;Fgfr2;Fgfr2;Fgfr2;Fgfr2;Fgfr2;Fgfr2;Fgfr2;Fgfr2;Fgfr2;Fgfr2;Fgfr2;Fgfr2;Fgfr2;Fgfr2;Fgfr2;Fgfr2;Fgfr2	0;0;0;0;0;0;0;0;0;0;0;0;0;0;0;0;0;0;0;0;0	TRUE	FALSE	FALSE	FALSE	FALSE	TRUE	TRUE	FALSE	FALSE	Exon	12	79	14183	ENSMUSG00000030849	conserved gene and region													TRUE	Tx8
cg25551677	NA	NA	-0.0460975	NA	NA	NA	Bcor	Bcor_Intron	X	12152636	12152685	12152636	12152637	50	+	CGAAAGCAGCAGCCCAGGCAAATATGTAGCTATTAAAATTAATCGCCCCG	Intron (Bcor-201/Bcor, intron 1 of 13)	20	12036743	12160355	123613	2	Bcor-201	7670	Bcor-201;Bcor-208	Bcor;Bcor	0;0	TRUE	FALSE	FALSE	FALSE	FALSE	FALSE	TRUE	FALSE	FALSE	Intron	56	74	71458	ENSMUSG00000040363	conserved gene and region													TRUE	EnhA18
cg25580139	NA	NA	NA	-0.59627	NA	NA	Dll1	Dll1_Promoter	17	15377029	15377078	15377029	15377030	50	-	CGAGGCTGAATCAGTGGCTCTTTGTGCGCTCAGCTGTATGGTAATGCAGA	Promoter (<=1kb)	17	15374794	15376872	2079	2	Dll1-205	-206	Dll1-201;Dll1-203;Dll1-202;Dll1-205	Dll1;Dll1;Dll1;Dll1	-1053;-2957;-1929;0	FALSE	TRUE	TRUE	FALSE	FALSE	FALSE	FALSE	FALSE	FALSE	Promoter	9	9	13388	ENSMUSG00000014773	conserved gene but different region													TRUE	BivProm1
cg25583823	NA	NA	NA	0.0638965	NA	NA	Kmt2d	Kmt2d_threeUTR	15	98833823	98833872	98833871	98833872	50	-	AAATCCAACACTTAAATGAGGTAGGTGTGGGTGCGGGGTCTCCTTGCCCG	3' UTR	15	98831669	98871183	39515	2	Kmt2d-202	37311	Kmt2d-202;Kmt2d-201;Kmt2d-204;Prkag1-201;Prkag1-206;Prkag1-203;Prkag1-205	Kmt2d;Kmt2d;Kmt2d;Prkag1;Prkag1;Prkag1;Prkag1	0;0;0;-2302;-2852;-2369;-2335	TRUE	FALSE	FALSE	FALSE	TRUE	TRUE	FALSE	FALSE	FALSE	threeUTR	5	16	381022	ENSMUSG00000048154	conserved gene and region													TRUE	TxEx3
cg25607172	NA	NA	NA	NA	0.682844	NA	Nkx2-3	Nkx2-3_Exon	19	43614518	43614567	43614566	43614567	50	+	CAGGTGAAAATCTGGTTCCAGAATCGCAGGTACAAGTGCAAGAGACAGCG	Exon (Nkx2-3-201/Nkx2-3, exon 2 of 2)	19	43612325	43615892	3568	1	Nkx2-3-201	2193	Nkx2-3-201	Nkx2-3	0	TRUE	FALSE	FALSE	FALSE	FALSE	TRUE	FALSE	FALSE	FALSE	Exon	1	6	18089	ENSMUSG00000044220	conserved gene and region	19	43614336	43615012	677	*	677	89	0.703102	1.06371	0.131462	1.98763e-79	CpGisland	TRUE	BivProm1
cg25651791	-0.388485	NA	NA	NA	NA	NA	Nr6a1	Nr6a1_Intron	2	38925333	38925382	38925333	38925334	50	+	CGCTAATTGCTCCAGGGCGCTTTCCAAGTTCAAAAGTTCACCTTTTACGA	Intron (Nr6a1-202/Nr6a1, intron 2 of 11)	2	38723370	38927688	204319	2	Nr6a1-202	2306	Nr6a1-202;Nr6a1-201;Nr6a1-208	Nr6a1;Nr6a1;Nr6a1	0;0;0	TRUE	FALSE	FALSE	FALSE	FALSE	FALSE	TRUE	FALSE	FALSE	Intron	5	12	14536	ENSMUSG00000063972	conserved gene and region	2	38925258	38925381	124	*	124	11	0.596774	0.999267	0.0887097	3.882e-08	CpGisland	TRUE	BivProm1
cg25654366	NA	NA	-0.134425	NA	NA	NA	Eri3	Eri3_Intron	4	117658079	117658128	117658079	117658080	50	+	CGCGTTGTAATTGTGAACAAGCTGTAATGTTTAATTAGTCTGTAAATGAA	Intron (Eri3-201/Eri3, intron 8 of 8)	4	117550365	117674297	123933	1	Eri3-201	107714	Eri3-201;Eri3-206;Eri3-203	Eri3;Eri3;Eri3	0;0;0	TRUE	FALSE	FALSE	FALSE	FALSE	FALSE	TRUE	FALSE	FALSE	Intron	82	97	140546	ENSMUSG00000033423	conserved gene and region													TRUE
cg25657841	NA	NA	NA	NA	-0.485276	NA	Neurog2	Neurog2_Promoter	3	127627429	127627478	127627477	127627478	50	-	CGCCAATATAAATAACAAAACAACTCTTGTGGCTGCACTATTCCTACACG	Promoter (5-6kb)	3	127633135	127635631	2497	1	Neurog2-201	-5706	NA	NA	NA	FALSE	TRUE	TRUE	FALSE	FALSE	FALSE	FALSE	FALSE	FALSE	Promoter	13	14	11924	ENSMUSG00000027967	mapped to different genes													TRUE	ReprPC1
cg25658543	NA	NA	0.110419	NA	NA	NA	Eif4g2	Eif4g2_Exon	7	111077241	111077290	111077241	111077242	50	-	CGAATTTGATTGATCGTCTTTGGTCCATTGTCAAGAAAAGCCTTGCGAGG	Exon (Eif4g2-213/Eif4g2, exon 11 of 22)	7	111067750	111083030	15281	2	Eif4g2-213	5740	Eif4g2-213;Eif4g2-206;Eif4g2-207;Eif4g2-208;Eif4g2-214;Eif4g2-202;Eif4g2-204;Eif4g2-211;Eif4g2-210;Eif4g2-209;Eif4g2-203;Eif4g2-201;Eif4g2-212;Eif4g2-205	Eif4g2;Eif4g2;Eif4g2;Eif4g2;Eif4g2;Eif4g2;Eif4g2;Eif4g2;Eif4g2;Eif4g2;Eif4g2;Eif4g2;Eif4g2;Eif4g2	0;0;0;0;-2992;-2542;-1856;-1032;0;0;0;0;0;0	TRUE	FALSE	FALSE	FALSE	FALSE	TRUE	FALSE	FALSE	FALSE	Exon	20	22	13690	ENSMUSG00000005610	conserved gene and region													TRUE
cg25667123	NA	NA	NA	NA	-0.0805573	NA	Gm9341	Gm9341_Intergenic_downstream	7	135965754	135965803	135965802	135965803	50	-	CTGTGTTTGTCTTTGGCTCTCAGAAGGACAAAATTCACCATGTGGCGACG	Distal Intergenic	7	135952798	135953783	986	1	Gm9341-201	13005	NA	NA	NA	FALSE	TRUE	FALSE	FALSE	FALSE	FALSE	FALSE	FALSE	TRUE	Intergenic_downstream	27	28	668764	NA	mapped to different genes													TRUE	HET2
cg25670483	0.334587	NA	NA	NA	NA	NA	Rnf220	Rnf220_Exon	4	117297619	117297668	117297619	117297620	50	+	CGGAATAAAAAAAGGTCACTGGTGCTTTTTAAACATGGACCAAAAAGCAG	Exon (Gm12843-201/Gm12843-201, exon 2 of 2)	4	117271463	117497052	225590	2	Rnf220-201	199384	Rnf220-201;Rnf220-202;Rnf220-208	Rnf220;Rnf220;Rnf220	0;0;0	TRUE	FALSE	FALSE	FALSE	FALSE	TRUE	TRUE	FALSE	FALSE	Exon	15	152	66743	ENSMUSG00000028677	conserved gene but different region													TRUE
cg25731502	-0.0155568	NA	-0.440018	NA	NA	NA	Mbnl1	Mbnl1_fiveUTR	3	60529032	60529081	60529080	60529081	50	+	GATTTTGCTCTAAACTGCTGCATCTGTCTATGCCAAACTAATCAATACCG	5' UTR	3	60472830	60595764	122935	1	Mbnl1-222	56202	Mbnl1-222;Mbnl1-221;Mbnl1-216;Mbnl1-220;Mbnl1-211;Mbnl1-204;Mbnl1-201;Mbnl1-209;Mbnl1-202;Mbnl1-225;Mbnl1-217;Mbnl1-203;Mbnl1-218;Mbnl1-208;Mbnl1-219;Mbnl1-214;Mbnl1-207;Mbnl1-205;Mbnl1-212	Mbnl1;Mbnl1;Mbnl1;Mbnl1;Mbnl1;Mbnl1;Mbnl1;Mbnl1;Mbnl1;Mbnl1;Mbnl1;Mbnl1;Mbnl1;Mbnl1;Mbnl1;Mbnl1;Mbnl1;Mbnl1;Mbnl1	0;0;0;0;0;0;0;0;0;0;0;0;0;0;0;0;0;0;0	TRUE	FALSE	FALSE	TRUE	FALSE	TRUE	TRUE	FALSE	FALSE	fiveUTR	3	36	56758	ENSMUSG00000027763	conserved gene and region													TRUE	TxEx4
cg25736045	NA	NA	-0.0322221	NA	-0.237475	-0.0883824	Jag1	Jag1_Intergenic_upstream	2	137560537	137560586	137560585	137560586	50	+	CAAAGCATGATTCAGAATCTAATTTTGTCAGCTGGTGATTGGCTCCCACG	Distal Intergenic	2	137081456	137116644	35189	2	Jag1-201	-443893	NA	NA	NA	FALSE	TRUE	FALSE	FALSE	FALSE	FALSE	FALSE	FALSE	TRUE	Intergenic_upstream	8	16	16449	ENSMUSG00000027276	mapped to different genes													TRUE	EnhA17
cg25824158	-0.0849737	NA	NA	NA	NA	NA	Camk2g	Camk2g_Exon	14	20757705	20757754	20757705	20757706	50	-	CGGGGGCGGAGCTCTGCCTGCCAACTGAGGGGATACAGTCTCTCAGTGCA	Exon (Camk2g-209/Camk2g, exon 4 of 11)	14	20734875	20794051	59177	2	Camk2g-203	36297	Camk2g-203;Camk2g-201;Camk2g-202;Camk2g-217;Camk2g-209;Camk2g-204;Camk2g-212;Camk2g-211;Camk2g-214;Camk2g-216;Camk2g-206	Camk2g;Camk2g;Camk2g;Camk2g;Camk2g;Camk2g;Camk2g;Camk2g;Camk2g;Camk2g;Camk2g	0;0;0;0;0;0;0;0;0;0;7755	TRUE	FALSE	FALSE	FALSE	FALSE	TRUE	TRUE	FALSE	FALSE	Exon	9	15	12325	ENSMUSG00000021820	conserved gene and region	14	20757639	20757712	74	*	74	11	0.783784	0.986667	0.148649	1.07297e-10	CpGisland	TRUE	TxEnh5
cg25830596	NA	NA	-0.0811109	NA	NA	NA	Tfap2a	Tfap2a_threeUTR	13	40715667	40715716	40715667	40715668	50	-	CGACATAAAGCGTATCAAATATTTATTTATCTGGGCAACAAAGGACTATG	3' UTR	13	40715302	40730443	15142	2	Tfap2a-201	14727	Tfap2a-201;Tfap2a-202;Tfap2a-205;Tfap2a-203;Tfap2a-209;Tfap2a-208;Tfap2a-206	Tfap2a;Tfap2a;Tfap2a;Tfap2a;Tfap2a;Tfap2a;Tfap2a	0;0;0;0;0;0;0	TRUE	FALSE	FALSE	FALSE	TRUE	TRUE	FALSE	FALSE	FALSE	threeUTR	5	57	21418	ENSMUSG00000021359	conserved gene and region													TRUE	ReprPC1
cg25875743	NA	NA	NA	NA	1.62839	NA	Plxnc1	Plxnc1_Intron	10	94808495	94808544	94808495	94808496	50	+	CGGGAAGTGACTACAGGCCGGATTAATTTCATTATCATCCTTAAGCAGAT	Intron (Plxnc1-201/Plxnc1, intron 23 of 30)	10	94790866	94944835	153970	2	Plxnc1-201	136291	Plxnc1-201	Plxnc1	0	TRUE	FALSE	FALSE	FALSE	FALSE	FALSE	TRUE	FALSE	FALSE	Intron	1	5	54712	ENSMUSG00000074785	conserved gene and region													TRUE	Tx8
cg25879860	0.0979082	NA	NA	NA	NA	NA	Gm14106	Gm14106_Intergenic_downstream	2	147691675	147691724	147691723	147691724	50	+	TTCCAAAACTCACAAATACCGAATAGCCAAAAGTTCCAAAGCTGTGCACG	Distal Intergenic	2	147668015	147668452	438	1	Gm14106-201	23660	NA	NA	NA	FALSE	TRUE	FALSE	FALSE	FALSE	FALSE	FALSE	FALSE	TRUE	Intergenic_downstream	1	1	NA	NA	mapped to different genes													TRUE	ReprPC4
cg25943464	NA	NA	NA	NA	0.634705	NA	Ncam1	Ncam1_threeUTR	9	49503635	49503684	49503683	49503684	50	+	CACAACCAAACTATGTTGAAGTTTTATTTCAATACTATGACAAAAACACG	3' UTR	9	49502136	49798925	296790	2	Ncam1-204	295241	Ncam1-204;Ncam1-205;Ncam1-202	Ncam1;Ncam1;Ncam1	0;0;0	TRUE	FALSE	FALSE	FALSE	TRUE	TRUE	FALSE	FALSE	FALSE	threeUTR	3	16	17967	ENSMUSG00000039542	conserved gene and region													TRUE	TxWk1
cg25982943	NA	NA	NA	NA	0.0231868	NA	Lhfpl4	Lhfpl4_Exon	6	113194079	113194128	113194079	113194080	50	+	CGCCCACCCAGTAGGGCTGGATGAAGACCACCACGTTGATGATGGCGAAG	Exon (Lhfpl4-201/Lhfpl4, exon 2 of 4)	6	113168090	113195384	27295	2	Lhfpl4-201	1256	Lhfpl4-201;Lhfpl4-202	Lhfpl4;Lhfpl4	0;0	TRUE	FALSE	FALSE	FALSE	FALSE	TRUE	FALSE	FALSE	FALSE	Exon	7	7	269788	ENSMUSG00000042873	conserved gene and region	6	113193884	113194365	482	*	482	42	0.66805	0.805347	0.0871369	1.49419e-29	CpGisland	TRUE	BivProm2
cg26019380	NA	-0.254214	NA	NA	NA	NA	Setd5	Setd5_fiveUTR	6	113105047	113105096	113105047	113105048	50	+	CGTCATGAGCATTGCAATCCCTCTGGGAGTCACCACATCAGATACATCCT	5' UTR	6	113077365	113107561	30197	1	Setd5-209	27682	Setd5-209;Setd5-201;Setd5-206;Setd5-205;Setd5-203;Setd5-212;Setd5-202;Setd5-204;Setd5-210	Setd5;Setd5;Setd5;Setd5;Setd5;Setd5;Setd5;Setd5;Setd5	0;0;0;0;0;0;0;0;0	TRUE	FALSE	FALSE	TRUE	FALSE	TRUE	FALSE	FALSE	FALSE	fiveUTR	1	19	72895	ENSMUSG00000034269	conserved gene and region													TRUE	TxEx1
cg26022924	-0.0889527	NA	NA	NA	NA	NA	Reck	Reck_Exon	4	43905084	43905133	43905084	43905085	50	-	CGTTACCTGCAGCTGATGAGCTCCAAAAAGAGCGAAACCTATTAGGTCCT	Exon (Gm27265-201/Gm27265-201, exon 1 of 1)	4	43875530	43944745	69216	1	Reck-202	29554	Reck-202;Reck-201	Reck;Reck	0;0	TRUE	FALSE	FALSE	FALSE	FALSE	TRUE	TRUE	FALSE	FALSE	Exon	1	1	53614	ENSMUSG00000028476	conserved gene and region													TRUE
cg26062249	NA	NA	NA	NA	0.168848	NA	Pax2	Pax2_Intergenic_upstream	19	44734482	44734531	44734482	44734483	50	+	CGGAGATGTTACTCCGGAGTTGGAGACGATGATAAATATGATAATTTGTA	Distal Intergenic	19	44756045	44837851	81807	1	Pax2-203	-21514	NA	NA	NA	FALSE	TRUE	FALSE	FALSE	FALSE	FALSE	FALSE	FALSE	TRUE	Intergenic_upstream	101	166	18504	ENSMUSG00000004231	conserved gene and region	19	44734344	44734509	166	*	166	19	0.728916	1.03072	0.114458	5.56865e-16	CpGisland	TRUE	ReprPC1
cg26085807	NA	NA	NA	NA	-0.128405	NA	Gm28308	Gm28308_Intron	6	52197015	52197064	52197063	52197064	50	+	TGCACAATGTAAACTTTTGACCCTCAACTTTTTGACCTGCAGTTGTAACG	Intron (Hoxaas3-202/Hoxaas3-202, intron 1 of 2)	6	52163359	52213339	49981	2	Gm28308-201	16275	Gm28308-201;Hoxa3-201;Hoxa3-203;Hoxa5-201	Gm28308;Hoxa3;Hoxa3;Hoxa5	0;0;0;0	TRUE	FALSE	FALSE	FALSE	FALSE	FALSE	TRUE	FALSE	FALSE	Intron	46	103	NA	NA	mapped to different genes													TRUE	BivProm4
cg26127669	NA	NA	NA	NA	-0.358265	NA	Gm38154	Gm38154_Exon	3	17793889	17793938	17793937	17793938	50	+	TTTGTTTGGCTGGAGCGAGCCATTAATCCCTAATTCTGGATCAGCAAGCG	Exon (Mir124-2hg-202/Mir124-2hg-202, exon 1 of 2)	3	17670688	17671027	340	1	Gm38154-201	123201	NA	NA	NA	TRUE	FALSE	FALSE	FALSE	FALSE	TRUE	TRUE	FALSE	FALSE	Exon	3	15	NA	NA	mapped to different genes	3	17793904	17794069	166	*	166	12	0.590361	0.928671	0.0722892	7.75827e-08	CpGisland	TRUE	BivProm3
cg26219540	NA	NA	NA	NA	1.1786	NA	Nr2f1	Nr2f1_Exon	13	78181730	78181779	78181730	78181731	50	+	CGGCACAGTCGCGAACCATCTGGTGTGTATTAAGAGTGGTGCTGTAAATA	Exon (3110006O06Rik-201/3110006O06Rik-201, exon 2 of 2)	13	78189872	78190443	572	2	Nr2f1-204	8664	NA	NA	NA	TRUE	FALSE	FALSE	FALSE	FALSE	TRUE	TRUE	FALSE	FALSE	Exon	25	55	13865	ENSMUSG00000069171	conserved gene and region	13	78181696	78181859	164	*	164	10	0.47561	1.11413	0.0609756	6.11712e-06	CpGisland	TRUE	BivProm2
cg26231191	NA	NA	NA	NA	0.248845	NA	Hoxd3	Hoxd3_Exon	2	74749747	74749796	74749795	74749796	50	-	AAACTTCATAAATTATAAACAAGCCGCCTTGGCCTTCGCAATAAATTCCG	Exon (Haglr-201/Haglr-201, exon 1 of 1)	2	74745722	74748442	2721	1	Hoxd3-206	4074	Gm28230-201;Hoxd3-203;Hoxd3-202;Hoxd3-201;Hoxd3-204;Hoxd3-206	Gm28230;Hoxd3;Hoxd3;Hoxd3;Hoxd3;Hoxd3	0;0;0;0;0;0	TRUE	FALSE	FALSE	FALSE	FALSE	TRUE	FALSE	FALSE	FALSE	Exon	3	24	15434	ENSMUSG00000079277	mapped to different genes	2	74749625	74749796	172	*	172	17	0.616279	1.04242	0.0988372	3.41198e-13	CpGisland	TRUE	BivProm2
cg26234638	-0.0100975	NA	NA	NA	NA	NA	Zfp827	Zfp827_Promoter	8	79028385	79028434	79028433	79028434	50	+	GATCCGTTTCCATTGAAGAATATTACGCTCGGGGACAAGCCAGGTGCACG	Promoter (<=1kb)	8	79028437	79071837	43401	1	Zfp827-201	-3	Zfp827-201;Zfp827-202;Zfp827-203;Zfp827-209	Zfp827;Zfp827;Zfp827;Zfp827	0;0;0;0	FALSE	TRUE	TRUE	FALSE	FALSE	FALSE	FALSE	FALSE	FALSE	Promoter	10	28	622675	ENSMUSG00000071064	conserved gene but different region	8	79028199	79028434	236	*	236	23	0.588983	1.13083	0.0974576	1.43525e-17	CpGisland	TRUE	PromF4
cg26300812	NA	0.0254371	NA	NA	NA	NA	Dll4	Dll4_Promoter	2	119322259	119322308	119322307	119322308	50	-	GCTGCATTAAATTGTAAAATCGATTTATTGACCGGCAGGTGCGAGCAGCG	Promoter (3-4kb)	2	119325784	119335962	10179	1	Dll4-201	-3525	Dll4-201	Dll4	0	TRUE	FALSE	TRUE	FALSE	FALSE	FALSE	TRUE	FALSE	FALSE	Promoter	8	20	54485	ENSMUSG00000027314	conserved gene and region	2	119322082	119322448	367	*	367	37	0.632153	1.0263	0.100817	1.47236e-28	CpGisland	TRUE	BivProm2
cg26339573	NA	-0.0540702	NA	NA	NA	NA	Irx3	Irx3_Exon	8	91991946	91991995	91991994	91991995	50	-	TCTGTACAGTGTCGACAGTCTGTAATGCCTTTTTAGCATGAATGACAACG	Exon (Gm36670-201/Gm36670-201, exon 1 of 3)	8	91798525	91802067	3543	2	Irx3-202	-189928	NA	NA	NA	TRUE	FALSE	FALSE	FALSE	FALSE	TRUE	FALSE	FALSE	FALSE	Exon	16	36	16373	ENSMUSG00000031734	mapped to different genes													TRUE	EnhA17
cg26352306	NA	NA	NA	-0.160919	NA	NA	Zbtb20	Zbtb20_Intron	16	43334506	43334555	43334554	43334555	50	-	TTCTGTATGTTTTTCCTTTAAAACCAAGAGCTGGGCAGGCATCCCATTCG	Intron (Zbtb20-209/Zbtb20, intron 7 of 7)	16	42875881	43463175	587295	1	Zbtb20-209	458625	Zbtb20-209;Zbtb20-211;Zbtb20-217;Zbtb20-218;Zbtb20-204;Zbtb20-215;Zbtb20-201;Zbtb20-203	Zbtb20;Zbtb20;Zbtb20;Zbtb20;Zbtb20;Zbtb20;Zbtb20;Zbtb20	0;0;0;0;0;0;0;0	TRUE	FALSE	FALSE	FALSE	FALSE	FALSE	TRUE	FALSE	FALSE	Intron	64	98	56490	ENSMUSG00000022708	conserved gene and region													TRUE	EnhA3
cg26352942	-0.0488682	NA	NA	NA	NA	NA	Hsf2	Hsf2_fiveUTR	10	57486526	57486575	57486526	57486527	50	-	CGTGCCGGCTTTCCTCAGCAAGCTGTGGACGCTTGTGGAGGAAACCCACA	Promoter (<=1kb)	10	57486385	57507668	21284	1	Hsf2-206	141	Hsf2-206;Hsf2-201;Hsf2-204	Hsf2;Hsf2;Hsf2	0;0;0	TRUE	FALSE	TRUE	TRUE	FALSE	TRUE	FALSE	FALSE	FALSE	fiveUTR	1	1	15500	ENSMUSG00000019878	conserved gene but different region	10	57486190	57487038	849	*	849	113	0.716137	1.03865	0.133098	2.10951e-101	CpGisland	TRUE	PromF4
cg26375896	-0.35478	NA	-0.764422	NA	NA	NA	Maf	Maf_threeUTR	8	115703346	115703395	115703346	115703347	50	-	CGTGGTTAGTTAGTAACTCAAGATATAAAACAATTTTGCACAGCAAAATA	3' UTR	8	115682942	115707096	24155	2	Maf-201	3701	Maf-201;Maf-202	Maf;Maf	0;0	TRUE	FALSE	FALSE	FALSE	TRUE	TRUE	TRUE	FALSE	FALSE	threeUTR	2	23	17132	ENSMUSG00000055435	conserved gene and region													TRUE	BivProm4
cg26425570	NA	NA	-0.145207	NA	NA	NA	Klf9	Klf9_Intron	19	23147178	23147227	23147226	23147227	50	-	AGTGCCTAGTAATTGGTACAAAGGCACTTTCTGTTTCTATGCAACACACG	Intron (Klf9-201/Klf9, intron 1 of 1)	19	23141226	23168134	26909	1	Klf9-201	5952	Klf9-201;Klf9-202	Klf9;Klf9	0;0	TRUE	FALSE	FALSE	FALSE	FALSE	FALSE	TRUE	FALSE	FALSE	Intron	2	13	16601	ENSMUSG00000033863	conserved gene and region													TRUE
cg26466145	-2.45437	NA	NA	NA	NA	NA	Lpp	Lpp_Intergenic_downstream	16	25059417	25059466	25059417	25059418	50	+	CGGGGCTTGATGTCTGCAAAATGTCGGAAACGCAGCCAAGAGCTGCTAAC	Distal Intergenic	16	24845175	24979450	134276	1	Lpp-206	214242	NA	NA	NA	FALSE	TRUE	FALSE	FALSE	FALSE	FALSE	FALSE	FALSE	TRUE	Intergenic_downstream	4	7	210126	ENSMUSG00000033306	mapped to different genes													TRUE	TSS2
cg26509965	NA	NA	NA	NA	0.142693	NA	Gata3	Gata3_Promoter	2	9896195	9896244	9896195	9896196	50	-	CGTTACCGCTGCGAGCTCCTAAATGAGTGTCAAGGAGGCAAATATCAAAT	Promoter (6-7kb)	2	9874702	9890034	15333	2	Gata3-202	-6210	NA	NA	NA	FALSE	TRUE	TRUE	FALSE	FALSE	FALSE	FALSE	FALSE	FALSE	Promoter	12	21	14462	ENSMUSG00000015619	conserved gene and region													TRUE	BivProm2
cg26512254	NA	NA	NA	NA	0.494569	NA	Hoxa13	Hoxa13_fiveUTR	6	52260793	52260842	52260841	52260842	50	-	AAGACCCCAGTGGCGCTGTTTTAAAAAGCCCCCAAGAAGTGAAGAGCGCG	Promoter (<=1kb)	6	52257694	52260803	3110	2	Hoxa13-203	0	Hoxa13-203;Hoxa13-201;Hoxa13-202;Hoxa13-204;Hoxa13-205;Hoxa13-206	Hoxa13;Hoxa13;Hoxa13;Hoxa13;Hoxa13;Hoxa13	0;0;0;0;0;0	TRUE	FALSE	TRUE	TRUE	FALSE	TRUE	FALSE	FALSE	FALSE	fiveUTR	3	12	15398	ENSMUSG00000038203	mapped to different genes	6	52259987	52261198	1212	*	1212	176	0.764026	1.00112	0.145215	1.44803e-165	CpGisland	TRUE	BivProm1	Low_complexity
cg26556243	-0.145951	NA	NA	NA	NA	NA	Son	Son_Exon	16	91656312	91656361	91656360	91656361	50	-	CTGTTCAGTCTGTGGTGACAACATCGGAGCTGTCAACGATGACCGTGTCG	Exon (Son-203/Son, exon 3 of 12)	16	91647506	91679207	31702	1	Son-203	8806	Son-203;Son-204;Son-202;Son-208;Son-201;Son-205;Son-212	Son;Son;Son;Son;Son;Son;Son	0;0;0;0;0;0;0	TRUE	FALSE	FALSE	FALSE	FALSE	TRUE	TRUE	FALSE	FALSE	Exon	14	31	20658	ENSMUSG00000022961	conserved gene and region	16	91656231	91656409	179	*	179	11	0.603352	0.686781	0.0614525	1.60673e-06	CpGisland	TRUE	TxEx1
cg26575155	0.386067	NA	NA	NA	NA	NA	Gm42715	Gm42715_Exon	7	127519592	127519641	127519592	127519593	50	+	CGGCATGACAGGCAGCAATCCTGTGTCCCCTGCCTCATCCAGTTCCCCAG	Promoter (<=1kb)	7	127519584	127567054	47471	1	Gm42715-201	8	Gm42715-201;Srcap-203;Srcap-210;Srcap-211;Srcap-202;Srcap-209;Srcap-212;Srcap-204;Srcap-201;Srcap-208;Srcap-207;Srcap-205;Srcap-206;Srcap-214	Gm42715;Srcap;Srcap;Srcap;Srcap;Srcap;Srcap;Srcap;Srcap;Srcap;Srcap;Srcap;Srcap;Srcap	0;0;0;0;0;7480;7291;0;0;0;0;0;0;0	TRUE	FALSE	TRUE	FALSE	FALSE	TRUE	TRUE	FALSE	FALSE	Exon	7	7	NA	NA	mapped to different genes													TRUE
cg26616840	NA	NA	NA	NA	-1.47686	NA	Slain1	Slain1_Exon	14	103650445	103650494	103650493	103650494	50	+	AAGCTGCAGGAGCTGGTGCGCAAGCTGGAGAAGCAGAACGAGCAGCTGCG	Promoter (<=1kb)	14	103650228	103704907	54680	1	Slain1-201	217	Slain1-201;Slain1-203	Slain1;Slain1	0;-152	TRUE	FALSE	TRUE	FALSE	FALSE	TRUE	FALSE	FALSE	FALSE	Exon	1	1	105439	ENSMUSG00000055717	mapped to different genes	14	103650105	103650973	869	*	869	104	0.758343	0.833819	0.119678	8.26665e-88	CpGisland	TRUE
cg26617601	0.447437	0.103925	NA	NA	NA	NA	Nol4l	Nol4l_Exon	2	153529442	153529491	153529442	153529443	50	+	CGAGCCCGTCTTGACCGGCACATACACCACTTGGCCCATCTTGGGTTCCC	Promoter (<=1kb)	2	153407462	153529971	122510	2	Nol4l-201	480	Nol4l-201	Nol4l	0	TRUE	FALSE	TRUE	FALSE	FALSE	TRUE	FALSE	FALSE	FALSE	Exon	10	14	329540	ENSMUSG00000061411	conserved gene and region	2	153528543	153530628	2086	*	2086	233	0.761745	0.771122	0.111697	6.65507e-188	CpGisland	TRUE	TSS2
cg26705314	NA	NA	NA	-0.0607337	NA	NA	Fras1	Fras1_Exon	5	96736991	96737040	96736991	96736992	50	-	CGGTGCAGAGGACTGGGAACCTGAACCAATATGCCATCGTCCTGTGTCGC	Exon (Fras1-201/Fras1, exon 54 of 74)	5	96373955	96784728	410774	1	Fras1-201	363036	Fras1-201	Fras1	0	TRUE	FALSE	FALSE	FALSE	FALSE	TRUE	TRUE	FALSE	FALSE	Exon	1	1	231470	ENSMUSG00000034687	conserved gene and region													TRUE
cg26709300	-0.0475004	NA	-0.115878	NA	NA	NA	Ypel3	Ypel3_Exon	7	126777843	126777892	126777843	126777844	50	+	CGGATTTCAAAGCCCAAGACGTTTCAGGCCTACTTGGATGATTGTCACCG	Promoter (<=1kb)	7	126776955	126780514	3560	1	Ypel3-201	888	Gdpd3-201;Gdpd3-203;Tbx6-202;Tbx6-201;Ypel3-201;Ypel3-210;Ypel3-204;Ypel3-209;Ypel3-211;Ypel3-203;Ypel3-207;Ypel3-205;Ypel3-202;Ypel3-208;Ypel3-206	Gdpd3;Gdpd3;Tbx6;Tbx6;Ypel3;Ypel3;Ypel3;Ypel3;Ypel3;Ypel3;Ypel3;Ypel3;Ypel3;Ypel3;Ypel3	11509;9323;-3591;-3591;0;0;0;0;0;0;0;0;0;0;0	TRUE	FALSE	TRUE	FALSE	FALSE	TRUE	TRUE	FALSE	FALSE	Exon	2	4	66090	ENSMUSG00000042675	conserved gene and region													TRUE	PromF2
cg26718996	NA	NA	NA	NA	-0.946161	NA	Tmem178b	Tmem178b_Exon	6	39873373	39873422	39873421	39873422	50	+	CAACTCCACCAACATGGGCCTCTGGAGGAAGTGCCACCGGCAGGGCTTCG	Exon (Tmem178b-204/Tmem178b, exon 1 of 4)	6	39871461	40245772	374312	1	Tmem178b-204	1912	Tmem178b-204;Tmem178b-203	Tmem178b;Tmem178b	0;0	TRUE	FALSE	FALSE	FALSE	FALSE	TRUE	FALSE	FALSE	FALSE	Exon	4	7	434008	ENSMUSG00000057716	conserved gene and region	6	39873410	39873478	69	*	69	11	0.695652	1.33862	0.15942	4.47433e-11	CpGisland	TRUE	BivProm1
cg26723360	NA	NA	NA	NA	-0.0677995	NA	Lhfpl4	Lhfpl4_Exon	6	113194073	113194122	113194073	113194074	50	+	CGCTGTCGCCCACCCAGTAGGGCTGGATGAAGACCACCACGTTGATGATG	Exon (Lhfpl4-201/Lhfpl4, exon 2 of 4)	6	113168090	113195384	27295	2	Lhfpl4-201	1262	Lhfpl4-201;Lhfpl4-202	Lhfpl4;Lhfpl4	0;0	TRUE	FALSE	FALSE	FALSE	FALSE	TRUE	FALSE	FALSE	FALSE	Exon	7	7	269788	ENSMUSG00000042873	conserved gene and region	6	113193884	113194365	482	*	482	42	0.66805	0.805347	0.0871369	1.49419e-29	CpGisland	TRUE	BivProm2
cg26767614	-0.0256565	NA	-0.275645	NA	NA	NA	Nfix	Nfix_Exon	8	84771933	84771982	84771981	84771982	50	-	AACAAAATCACCATGACCAGGTCCAGCCGCCACACCTTGTCAGCCTGGCG	Exon (Nfix-204/Nfix, exon 2 of 11)	8	84704712	84773396	68685	2	Nfix-204	1414	Nfix-204;Nfix-201;Nfix-202;Nfix-203;Nfix-205	Nfix;Nfix;Nfix;Nfix;Nfix	0;0;0;0;0	TRUE	FALSE	FALSE	FALSE	FALSE	TRUE	FALSE	FALSE	FALSE	Exon	20	49	18032	ENSMUSG00000001911	conserved gene but different region	8	84771960	84772433	474	*	474	36	0.618143	0.805286	0.0759494	3.02749e-23	CpGisland	TRUE	BivProm4
cg26786582	-0.116146	NA	NA	NA	NA	NA	Cux2	Cux2_Intron	5	121948350	121948399	121948398	121948399	50	-	TAAAAATAATCAGACATTCTGTGCACCACTGTTTGTTATAACGGTAATCG	Intron (Cux2-202/Cux2, intron 2 of 22)	5	121856366	122049851	193486	2	Cux2-202	101452	Cux2-202;Cux2-201;Cux2-207;Cux2-205;Cux2-203	Cux2;Cux2;Cux2;Cux2;Cux2	0;0;0;0;0	TRUE	FALSE	FALSE	FALSE	FALSE	FALSE	TRUE	FALSE	FALSE	Intron	15	21	13048	ENSMUSG00000042589	conserved gene and region	5	121948371	121948694	324	*	324	26	0.552469	1.05723	0.0802469	1.44325e-17	CpGisland	TRUE	EnhA7
cg26828755	0.0257858	NA	NA	NA	NA	NA	Gria2	Gria2_threeUTR	3	80691380	80691429	80691428	80691429	50	-	TTTGTCCAACAGGCCTTGTTCATTCAGTTTTAGTACTGCGAGGTTAACCG	3' UTR	3	80681450	80802835	121386	2	Gria2-201	111406	Gria2-201;Gria2-202;Gria2-203;Gria2-206	Gria2;Gria2;Gria2;Gria2	0;0;0;0	TRUE	FALSE	FALSE	FALSE	TRUE	TRUE	TRUE	FALSE	FALSE	threeUTR	12	19	14800	ENSMUSG00000033981	conserved gene and region													TRUE	TxWk1
cg26834803	0.331075	NA	NA	NA	NA	NA	Tfap2d	Tfap2d_Exon	1	19104632	19104681	19104680	19104681	50	+	AGCAGATCCACCACGGGGAGCCCACCGACTTTATTAACCTGCACAATGCG	Exon (Tfap2d-201/Tfap2d, exon 2 of 8)	1	19103022	19166346	63325	1	Tfap2d-201	1610	Tfap2d-201;Tfap2d-202	Tfap2d;Tfap2d	0;0	TRUE	FALSE	FALSE	FALSE	FALSE	TRUE	TRUE	FALSE	FALSE	Exon	14	23	226896	ENSMUSG00000042596	conserved gene and region	1	19104477	19104754	278	*	278	20	0.615108	0.848337	0.0719424	1.0387e-12	CpGisland	TRUE	ReprPC1
cg26844246	0.0160762	NA	NA	NA	NA	NA	Tlx3	Tlx3_fiveUTR	11	33203551	33203600	33203551	33203552	50	+	CGCACTGAAACTTTGCCAAGAGTGCGCGGGCCCGACAGGCTCTGTGTCAT	Promoter (<=1kb)	11	33200752	33203589	2838	2	Tlx3-201	0	Tlx3-201	Tlx3	0	TRUE	FALSE	TRUE	TRUE	FALSE	TRUE	FALSE	FALSE	FALSE	fiveUTR	4	20	27140	ENSMUSG00000040610	conserved gene and region	11	33202715	33203697	983	*	983	96	0.695829	0.806819	0.0976602	1.02067e-71	CpGisland	TRUE	BivProm2
cg26879409	NA	NA	NA	NA	-0.307783	NA	Cacna1a	Cacna1a_Exon	8	84579522	84579571	84579522	84579523	50	-	CGGGTGCTACGACCTCTTAAAACCATCAAGCGGCTGCCAAAGCTCAAGGT	Exon (Cacna1a-213/Cacna1a, exon 27 of 49)	8	84338639	84640246	301608	1	Cacna1a-213	240883	Cacna1a-213;Cacna1a-201;Cacna1a-202;Cacna1a-211;Cacna1a-203	Cacna1a;Cacna1a;Cacna1a;Cacna1a;Cacna1a	0;0;0;0;0	TRUE	FALSE	FALSE	FALSE	FALSE	TRUE	TRUE	FALSE	FALSE	Exon	9	12	12286	ENSMUSG00000034656	conserved gene and region													TRUE
cg26925489	NA	0.464865	NA	NA	NA	NA	Hoxc5	Hoxc5_Intron	15	103010060	103010109	103010060	103010061	50	+	CGGCTTCCCTAGAAGAACGGGCGGAGAGAGTTTTTTATGGCCCCATAAAA	Intron (Hoxc5-202/Hoxc5, intron 1 of 1)	15	102967443	103015676	48234	1	Hoxc5-202	42617	Hoxc5-202;Hoxc5-201;Hoxc6-202;Hoxc6-203;Hoxc6-201	Hoxc5;Hoxc5;Hoxc6;Hoxc6;Hoxc6	0;0;0;0;0	TRUE	FALSE	FALSE	FALSE	FALSE	FALSE	TRUE	FALSE	FALSE	Intron	46	134	15424	ENSMUSG00000022485	mapped to different genes	15	103009987	103010218	232	*	232	17	0.556034	0.969042	0.0732759	5.22036e-11	CpGisland	TRUE	BivProm4
cg26973693	NA	NA	NA	NA	0.186015	NA	Uncx	Uncx_fiveUTR	5	139543500	139543549	139543500	139543501	50	+	CGCTCAATGTCTCTCTGTAATTGGAGCAACATCACTTTAAAGGTTCAGAG	Promoter (<=1kb)	5	139543494	139548179	4686	1	Uncx-201	6	Uncx-201;Uncx-202	Uncx;Uncx	0;0	TRUE	FALSE	TRUE	TRUE	FALSE	TRUE	FALSE	FALSE	FALSE	fiveUTR	3	88	22255	ENSMUSG00000029546	conserved gene but different region													TRUE
cg27002632	NA	NA	-0.0194542	NA	NA	NA	Mapkap1	Mapkap1_Intron	2	34531227	34531276	34531275	34531276	50	-	AGATGGAGAGCCAAGTTACCTCAGAATGATCACTATCGTTAACATTCACG	Intron (Mapkap1-204/Mapkap1, intron 5 of 10)	2	34406862	34623475	216614	1	Mapkap1-204	124365	Mapkap1-204;Mapkap1-202;Mapkap1-201;Mapkap1-209;Mapkap1-203;Mapkap1-207	Mapkap1;Mapkap1;Mapkap1;Mapkap1;Mapkap1;Mapkap1	0;0;0;0;0;0	TRUE	FALSE	FALSE	FALSE	FALSE	FALSE	TRUE	FALSE	FALSE	Intron	50	59	227743	ENSMUSG00000038696	conserved gene and region													TRUE	TxEnh8
cg27009703	NA	NA	NA	NA	-0.378963	NA	Hoxa9	Hoxa9_Exon	6	52225922	52225971	52225922	52225923	50	+	CGTCGCCTTGGACTGGAAGCTGCACGGGCTGAAGTCGGGGTGCTCGGCCA	Exon (Hoxa9-201/Hoxa9, exon 1 of 2)	6	52223100	52227370	4271	2	Hoxa9-201	1399	Hoxa7-204;Hoxa9-201;Hoxa9-203;Hoxa9-202;Hoxa9-204;Hoxa9-205	Hoxa7;Hoxa9;Hoxa9;Hoxa9;Hoxa9;Hoxa9	0;0;0;0;0;0	TRUE	FALSE	FALSE	FALSE	FALSE	TRUE	TRUE	FALSE	FALSE	Exon	9	14	15405	ENSMUSG00000038227	mapped to different genes	6	52225670	52226051	382	*	382	36	0.67801	0.82446	0.0942408	1.10015e-26	CpGisland	TRUE	BivProm1
cg27050612	-0.0322506	-0.341584	NA	-0.959029	NA	NA	Nfe2l1	Nfe2l1_Intron	11	96822820	96822869	96822868	96822869	50	-	GAGAGGAAAATCCCTGCATTTCCAACCACCTGATGCAACCAATGACAACG	Intron (Nfe2l1-210/Nfe2l1, intron 1 of 3)	11	96817414	96824013	6600	2	Nfe2l1-210	1144	Nfe2l1-210;Nfe2l1-212;Nfe2l1-211;Nfe2l1-201;Nfe2l1-203;Nfe2l1-204;Nfe2l1-202;Nfe2l1-205;Nfe2l1-209;Nfe2l1-206;Nfe2l1-208;Nfe2l1-207	Nfe2l1;Nfe2l1;Nfe2l1;Nfe2l1;Nfe2l1;Nfe2l1;Nfe2l1;Nfe2l1;Nfe2l1;Nfe2l1;Nfe2l1;Nfe2l1	0;0;0;0;0;0;0;0;0;-95;0;6632	TRUE	FALSE	FALSE	FALSE	FALSE	FALSE	TRUE	FALSE	FALSE	Intron	1	4	18023	ENSMUSG00000038615	conserved gene and region													TRUE
cg27070413	-0.908749	NA	NA	NA	NA	NA	Ube2g1	Ube2g1_Intron	11	72608431	72608480	72608479	72608480	50	-	TTTAGGGGGTTGGCTCCTACTCTGCTAGGACTGTGTGCGCGGAGCATGCG	Intron (Ube2g1-201/Ube2g1, intron 1 of 5)	11	72607283	72686481	79199	1	Ube2g1-201	1148	Ube2g1-201;Ube2g1-203;Ube2g1-202	Ube2g1;Ube2g1;Ube2g1	0;0;0	TRUE	FALSE	FALSE	FALSE	FALSE	FALSE	TRUE	FALSE	FALSE	Intron	3	5	67128	ENSMUSG00000020794	conserved gene and region	11	72608470	72608638	169	*	169	13	0.627219	0.832197	0.0769231	8.77312e-09	CpGisland	TRUE	PromF4
cg27070699	-0.812674	NA	NA	NA	NA	NA	Jade1	Jade1_fiveUTR	3	41563721	41563770	41563721	41563722	50	-	CGCTGCCTAGTGGAAATAATATAATACGTCATTAATATGGCGCCAAAAGA	5' UTR	3	41555731	41616864	61134	1	Jade1-201	7990	Jade1-201;Jade1-210;Jade1-214;Jade1-202;Jade1-209;Jade1-204;Jade1-203;Jade1-211;Jade1-206	Jade1;Jade1;Jade1;Jade1;Jade1;Jade1;Jade1;Jade1;Jade1	0;0;0;0;0;0;0;0;0	TRUE	FALSE	FALSE	TRUE	FALSE	TRUE	TRUE	FALSE	FALSE	fiveUTR	5	16	269424	ENSMUSG00000025764	conserved gene and region	3	41563390	41564023	634	*	634	81	0.665615	1.17268	0.12776	3.62423e-71	CpGisland	TRUE	PromF4
cg27145887	0.111627	NA	NA	NA	NA	NA	Ipo11	Ipo11_Exon	13	106879674	106879723	106879722	106879723	50	-	GACTTGAATTTCACAGAAATCCACTGACCGATGAGCCAAATCACCCTGCG	Exon (Ipo11-204/Ipo11, exon 15 of 30)	13	106794439	106925150	130712	2	Ipo11-204	45427	Ipo11-204;Ipo11-201;Ipo11-203	Ipo11;Ipo11;Ipo11	0;0;0	TRUE	FALSE	FALSE	FALSE	FALSE	TRUE	FALSE	FALSE	FALSE	Exon	2	2	76582	ENSMUSG00000042590	conserved gene and region													TRUE
cg27201382	NA	0.852141	NA	NA	0.387754	1.92512	Bdnf	Bdnf_fiveUTR	2	109676257	109676306	109676257	109676258	50	-	CGCTGAAGTTGGCTTCCTAGCGGTGTAGGCTGGAATAGACTCTTGGCAAG	5' UTR	2	109674700	109727007	52308	1	Bdnf-201	1557	Bdnf-201;Bdnf-207;Bdnf-208;Bdnf-210;Bdnf-206	Bdnf;Bdnf;Bdnf;Bdnf;Bdnf	0;0;0;0;0	TRUE	FALSE	FALSE	TRUE	FALSE	TRUE	TRUE	FALSE	FALSE	fiveUTR	8	18	12064	ENSMUSG00000048482	conserved gene and region	2	109676012	109676311	300	*	300	19	0.566667	0.795978	0.0633333	4.10492e-11	CpGisland	TRUE	BivProm2
cg27205180	0.266384	NA	NA	NA	NA	NA	Nbea	Nbea_Intron	3	55742813	55742862	55742813	55742814	50	+	CGGCTGTCCCCATCCTGTCAGGCATGTCAGGAAATGACAAGCACTGGGGA	Intron (Nbea-201/Nbea, intron 41 of 57)	3	55625195	56183701	558507	2	Nbea-201	440839	Nbea-201;Nbea-208	Nbea;Nbea	0;0	TRUE	FALSE	FALSE	FALSE	FALSE	FALSE	TRUE	FALSE	FALSE	Intron	5	14	26422	ENSMUSG00000027799	conserved gene and region													TRUE	EnhWk3
cg27256262	NA	NA	NA	NA	0.702898	NA	Klhl14	Klhl14_Exon	18	21651786	21651835	21651786	21651787	50	+	CGATCTTGCACACCTGCTTGTAGTTCTGCACCGAGATCTGGTCGTTGAGG	Promoter (<=1kb)	18	21550377	21652368	101992	2	Klhl14-201	533	Klhl14-201;Klhl14-202	Klhl14;Klhl14	0;0	TRUE	FALSE	TRUE	FALSE	FALSE	TRUE	TRUE	FALSE	FALSE	Exon	14	38	225266	ENSMUSG00000042514	conserved gene and region													TRUE	BivProm2
cg27257233	NA	NA	NA	NA	-1.29566	NA	Gm13668	Gm13668_Intergenic_upstream	2	74129222	74129271	74129270	74129271	50	-	TCAAATGTGTTTAGTGCACCAAATCTCCTGGAGCCTTCAGCCAGGCAGCG	Distal Intergenic	2	73959669	73960669	1001	2	Gm13668-201	-168602	NA	NA	NA	FALSE	TRUE	FALSE	FALSE	FALSE	FALSE	FALSE	FALSE	TRUE	Intergenic_upstream	18	20	667729	NA	mapped to different genes													TRUE	BivProm3
cg27263887	NA	NA	NA	0.0154708	NA	NA	Gm12074	Gm12074_Intergenic_upstream	11	26962217	26962266	26962265	26962266	50	-	GAAGCGATTAAGTCTGCTTTACTGAGTGGGCATGAAATGGCCAACCTTCG	Distal Intergenic	11	27051697	27051915	219	1	Gm12074-201	-89480	NA	NA	NA	FALSE	TRUE	FALSE	FALSE	FALSE	FALSE	FALSE	FALSE	TRUE	Intergenic_upstream	10	10	100042367	NA	mapped to different genes													TRUE	BivProm4
cg27303748	-0.875866	-0.303514	NA	NA	NA	NA	Ctnnd1	Ctnnd1_Exon	2	84616690	84616739	84616690	84616691	50	+	CGTCAGTCTTCACCTTGTCATTGCGGTAGCATAAGTGTTGCAGGTATGCA	Exon (Ctnnd1-204/Ctnnd1, exon 5 of 18)	2	84600071	84650745	50675	2	Ctnnd1-204	34006	Ctnnd1-204;Ctnnd1-206;Ctnnd1-207;Ctnnd1-208;Ctnnd1-209;Ctnnd1-216;Ctnnd1-220;Ctnnd1-221;Ctnnd1-222;Ctnnd1-224;Ctnnd1-203;Ctnnd1-211;Ctnnd1-212;Ctnnd1-213;Ctnnd1-214;Ctnnd1-215;Ctnnd1-218;Ctnnd1-219;Ctnnd1-210;Ctnnd1-205;Ctnnd1-223;Ctnnd1-201;Ctnnd1-202;Ctnnd1-228;Ctnnd1-217;Ctnnd1-226;Gm28635-201	Ctnnd1;Ctnnd1;Ctnnd1;Ctnnd1;Ctnnd1;Ctnnd1;Ctnnd1;Ctnnd1;Ctnnd1;Ctnnd1;Ctnnd1;Ctnnd1;Ctnnd1;Ctnnd1;Ctnnd1;Ctnnd1;Ctnnd1;Ctnnd1;Ctnnd1;Ctnnd1;Ctnnd1;Ctnnd1;Ctnnd1;Ctnnd1;Ctnnd1;Ctnnd1;Gm28635	0;0;0;0;0;0;0;0;0;0;0;0;0;0;0;0;0;0;0;0;0;0;0;0;0;-4112;0	TRUE	FALSE	FALSE	FALSE	FALSE	TRUE	FALSE	FALSE	FALSE	Exon	1	4	12388	ENSMUSG00000034101	mapped to different genes													TRUE	TxEnh4
cg27370397	NA	NA	NA	NA	NA	0.145082	Tle4	Tle4_Intron	19	14590380	14590429	14590380	14590381	50	+	CGATTGATTTGCTGTCGAGCATGGTAAATTAATAGCAACAAATTGCTGAG	Intron (Tle4-201/Tle4, intron 4 of 19)	19	14448150	14598051	149902	2	Tle4-201	7622	Tle4-201;Tle4-202;Tle4-203	Tle4;Tle4;Tle4	0;0;0	TRUE	FALSE	FALSE	FALSE	FALSE	FALSE	TRUE	FALSE	FALSE	Intron	12	29	21888	ENSMUSG00000024642	conserved gene and region													TRUE	TxEnh3
cg27393099	NA	NA	-0.192895	NA	-0.206241	NA	Dmrta2	Dmrta2_Intergenic_downstream	4	109984349	109984398	109984349	109984350	50	-	CGCCAGGCAGTGAAACTTAATAGCAGGACAAGAAAACGGTTTAATAAAGA	Downstream (<1kb)	4	109978053	109983687	5635	1	Dmrta2-201	6345	Dmrta2-201	Dmrta2	0	FALSE	TRUE	FALSE	FALSE	FALSE	FALSE	FALSE	FALSE	FALSE	Intergenic_downstream	4	13	242620	ENSMUSG00000047143	conserved gene and region													TRUE	BivProm2
cg27419851	NA	NA	NA	NA	-0.338732	NA	Dmrt3	Dmrt3_Promoter	19	25604587	25604636	25604587	25604588	50	-	CGGTATCGATTGATCCTGATATATCACAGAAATTTACTGTCACTTCTGTT	Promoter (5-6kb)	19	25610301	25610867	567	1	Dmrt3-202	-5714	Dmrt1-201;Dmrt1-202	Dmrt1;Dmrt1	0;0	FALSE	TRUE	TRUE	FALSE	FALSE	FALSE	FALSE	TRUE	FALSE	Promoter	3	5	240590	ENSMUSG00000042372	conserved gene and region													TRUE	ReprPC2
cg27430422	0.434901	NA	NA	NA	NA	NA	Taf15	Taf15_Exon	11	83488999	83489048	83488999	83489000	50	+	CGTGGGGGATATGACAAGGATGGAAGAGGTCCTATGACAGGATCAAGGTA	Promoter (<=1kb)	11	83489027	83506743	17717	1	Taf15-203	0	Taf15-204;Taf15-201;Taf15-202;Taf15-203	Taf15;Taf15;Taf15;Taf15	0;0;0;0	TRUE	FALSE	TRUE	FALSE	FALSE	TRUE	TRUE	FALSE	FALSE	Exon	2	2	70439	ENSMUSG00000020680	conserved gene and region													TRUE	TxEx1
cg27435767	-0.00884682	NA	NA	NA	NA	NA	Gm12024	Gm12024_Intron	11	18754542	18754591	18754542	18754543	50	+	CGTTTTTAAATGAAGATATTTAAAATGTACCCCATATTTCAGCATGTTGC	Intron (Gm28401-202/Gm28401-202, intron 2 of 2)	11	18577227	18578479	1253	2	Gm12024-201	-176063	NA	NA	NA	TRUE	FALSE	FALSE	FALSE	FALSE	FALSE	TRUE	FALSE	FALSE	Intron	2	12	100417654	NA	mapped to different genes													TRUE	EnhA17
cg27446026	NA	NA	0.618174	NA	NA	NA	Tle3	Tle3_Intron	9	61121119	61121168	61121119	61121120	50	-	CGATTTTATGGCAGAGCTCATAACAGAGGTAATTTGCTGAAAATGTTCAG	Intron (Gm33914-201/Gm33914-201, intron 2 of 6)	9	61372366	61418497	46132	1	Tle3-218	-251247	NA	NA	NA	TRUE	FALSE	FALSE	FALSE	FALSE	FALSE	TRUE	FALSE	FALSE	Intron	3	30	21887	ENSMUSG00000032280	mapped to different genes													TRUE	BivProm4
cg27456337	NA	NA	-0.228242	NA	NA	NA	Pcf11	Pcf11_Exon	7	92644693	92644742	92644693	92644694	50	-	CGTTTTTGACAATGTTCAACATAATATTCAAGGGGTTTTCAACTGGTGTC	Exon (Pcf11-201/Pcf11, exon 16 of 16)	7	92643543	92669934	26392	2	Pcf11-201	25192	Pcf11-201;Pcf11-203;Pcf11-202	Pcf11;Pcf11;Pcf11	0;0;3467	TRUE	FALSE	FALSE	FALSE	FALSE	TRUE	TRUE	FALSE	FALSE	Exon	8	8	74737	ENSMUSG00000041328	mapped to different genes													TRUE	Tx7
cg27487378	NA	0.0873418	NA	NA	NA	NA	Dysf	Dysf_Intron	6	84120034	84120083	84120082	84120083	50	+	TTCGTATTATTCTTTTTCCAGCTAATATCCTGGCATTTCCAAAGACACCG	Intron (Dysf-204/Dysf, intron 30 of 54)	6	84008590	84211060	202471	1	Dysf-204	111444	Dysf-204;Dysf-205;Dysf-213;Dysf-215;Dysf-210;Dysf-211;Dysf-212;Dysf-214;Dysf-216;Dysf-202;Dysf-203;Dysf-201;Dysf-209	Dysf;Dysf;Dysf;Dysf;Dysf;Dysf;Dysf;Dysf;Dysf;Dysf;Dysf;Dysf;Dysf	0;0;0;0;0;0;0;0;0;0;0;0;13483	TRUE	FALSE	FALSE	FALSE	FALSE	FALSE	TRUE	FALSE	FALSE	Intron	13	15	26903	ENSMUSG00000033788	conserved gene and region													TRUE	EnhA2
cg27487401	NA	NA	NA	NA	-0.310884	NA	Gm13418	Gm13418_Intergenic_downstream	2	24521706	24521755	24521706	24521707	50	+	CGCTCACGGAGCTCTTTAAGATAAATGAGCAAAATTAAGAGACTCACTGG	Distal Intergenic	2	24494068	24495011	944	1	Gm13418-201	27638	NA	NA	NA	FALSE	TRUE	FALSE	FALSE	FALSE	FALSE	FALSE	FALSE	TRUE	Intergenic_downstream	2	2	433410	NA	mapped to different genes	2	24521623	24521713	91	*	91	12	0.747253	0.952049	0.131868	5.70298e-11	CpGisland	TRUE
cg27487607	NA	NA	NA	NA	0.506692	NA	Fgfr2	Fgfr2_Intron	7	131542586	131542635	131542634	131542635	50	+	CCCCGCATTTAACTTGGATGACATTTTGATTTCATCATTAGCATCCGGCG	Intron (Fgfr2-217/Fgfr2, intron 2 of 6)	7	130162451	133123350	2960900	2	Fgfr2-217	1580715	Fgfr2-217;Hmx3-201	Fgfr2;Hmx3	0;0	TRUE	FALSE	FALSE	FALSE	FALSE	FALSE	TRUE	FALSE	FALSE	Intron	58	79	14183	ENSMUSG00000030849	mapped to different genes	7	131542631	131543412	782	*	782	92	0.73913	0.916718	0.117647	5.66454e-77	CpGisland	TRUE	BivProm1
cg27489284	NA	-0.173468	NA	NA	NA	NA	Gm9287	Gm9287_Intergenic_downstream	14	97068898	97068947	97068946	97068947	50	-	AAATGCTTGAGACTTTGCCAGCTTTCAACTAACAAGCCAGGTTATTAACG	Distal Intergenic	14	96967825	96969754	1930	1	Gm9287-201	101122	NA	NA	NA	FALSE	TRUE	FALSE	FALSE	FALSE	FALSE	FALSE	FALSE	TRUE	Intergenic_downstream	5	6	668654	NA	mapped to different genes													TRUE	Quies2	D?
cg27496468	0.328758	NA	NA	NA	1.59104	NA	Nr2e1	Nr2e1_Intron	10	42579761	42579810	42579809	42579810	50	+	TGCCTATAGAGCCACCAGTGACCCGTCAAAAAGAGTAGCATGGGAATTCG	Intron (Nr2e1-201/Nr2e1, intron 1 of 8)	10	42561963	42583632	21670	2	Nr2e1-201	3822	Nr2e1-201;Nr2e1-203;Nr2e1-204;Ostm1-204;Ostm1-202;Ostm1-203	Nr2e1;Nr2e1;Nr2e1;Ostm1;Ostm1;Ostm1	0;0;0;-4012;0;0	TRUE	FALSE	FALSE	FALSE	FALSE	FALSE	TRUE	FALSE	FALSE	Intron	5	11	21907	ENSMUSG00000019803	conserved gene and region	10	42579451	42579891	441	*	441	35	0.687075	0.680556	0.0793651	2.77274e-23	CpGisland	TRUE
cg27556193	0.0248577	NA	NA	NA	NA	NA	Otx1	Otx1_fiveUTR	11	22001601	22001650	22001649	22001650	50	+	TGATGAAGATTGATCACCTTTCTACTGCCCTCCCCGGGTATGTGAACGCG	Promoter (<=1kb)	11	21994764	22001615	6852	2	Otx1-201	0	Ehbp1-201;Ehbp1-202;Ehbp1-207;Otx1-201;Otx1-203;Otx1-202	Ehbp1;Ehbp1;Ehbp1;Otx1;Otx1;Otx1	0;0;0;0;0;0	TRUE	FALSE	TRUE	TRUE	FALSE	TRUE	TRUE	FALSE	FALSE	fiveUTR	4	13	18423	ENSMUSG00000005917	conserved gene but different region	11	22001635	22002065	431	*	431	50	0.728538	0.874417	0.116009	9.56711e-42	CpGisland	TRUE	TSS2
cg27563760	NA	NA	0.00911677	NA	NA	NA	Maz	Maz_Exon	7	127024892	127024941	127024892	127024893	50	+	CGTTCTGTTGAGTGCACTTGTCTGACGTGACTGTTGAGGTGATCCGGCCT	Exon (Maz-203/Maz, exon 3 of 6)	7	127022130	127026526	4397	2	Maz-203	1585	Gm42742-201;Gm42742-203;Gm42742-204;Gm42742-202;Kif22-202;Kif22-201;Kif22-205;Kif22-206;Maz-203;Maz-201;Maz-204;Maz-202;Maz-206;Maz-205;Prrt2-201;Prrt2-202;Prrt2-204;Prrt2-205;Prrt2-206;Prrt2-207	Gm42742;Gm42742;Gm42742;Gm42742;Kif22;Kif22;Kif22;Kif22;Maz;Maz;Maz;Maz;Maz;Maz;Prrt2;Prrt2;Prrt2;Prrt2;Prrt2;Prrt2	0;0;0;0;4016;17530;3175;7763;0;0;0;0;0;0;0;0;-4990;-3936;-3755;-4537	TRUE	FALSE	FALSE	FALSE	FALSE	TRUE	TRUE	FALSE	FALSE	Exon	16	17	17188	ENSMUSG00000030678	conserved gene but different region													TRUE
cg27589919	NA	-1.05645	NA	NA	NA	NA	Dll1	Dll1_Promoter	17	15376107	15376156	15376155	15376156	50	-	TGGATCGCCAAATGGTCAGTGAGCTGTAAAATGTGCAACCCTCCTCCCCG	Promoter (<=1kb)	17	15374794	15376872	2079	2	Dll1-205	716	Dll1-201;Dll1-206;Dll1-203;Dll1-202;Dll1-205	Dll1;Dll1;Dll1;Dll1;Dll1	-131;-4276;-2035;-1007;0	TRUE	FALSE	TRUE	FALSE	FALSE	FALSE	TRUE	FALSE	FALSE	Promoter	9	9	13388	ENSMUSG00000014773	conserved gene but different region	17	15376155	15376502	348	*	348	34	0.683908	0.896364	0.0977011	8.60992e-26	CpGisland	TRUE	BivProm1	Low_complexity
cg27596519	NA	NA	NA	NA	0.281775	NA	Usp21	Usp21_Exon	1	171283632	171283681	171283680	171283681	50	+	TCCCACCTTGGGGATGGGCAGGGACAGGTCACAAAAAACCTCGAAGGTCG	Exon (Usp21-201/Usp21, exon 8 of 13)	1	171281945	171287991	6047	2	Usp21-201	4310	Ppox-207;Ppox-201;Ppox-206;Ppox-208;Ppox-202;Ppox-204;Ppox-205;Ppox-203;Ufc1-201;Ufc1-203;Usp21-201;Usp21-202;Usp21-208;Usp21-210;Usp21-203;Usp21-207;Usp21-205;Usp21-204;Usp21-209;Usp21-206;Usp21-211;Usp21-212	Ppox;Ppox;Ppox;Ppox;Ppox;Ppox;Ppox;Ppox;Ufc1;Ufc1;Usp21;Usp21;Usp21;Usp21;Usp21;Usp21;Usp21;Usp21;Usp21;Usp21;Usp21;Usp21	-2446;-2446;-2446;-2872;-3805;-3110;-2446;-2513;11343;6759;0;0;-726;0;0;-465;0;0;0;0;0;3125	TRUE	FALSE	FALSE	FALSE	FALSE	TRUE	TRUE	FALSE	FALSE	Exon	4	4	30941	ENSMUSG00000053483	conserved gene and region													TRUE
cg27597956	NA	NA	NA	NA	-0.663091	NA	Pax6	Pax6_fiveUTR	2	105668893	105668942	105668941	105668942	50	-	AGCACCCTCTTTTCTTATCATTGACATTTAAACTCTGGGGCAGGTCCTCG	Promoter (<=1kb)	2	105668900	105697364	28465	1	Pax6-206	0	Pax6-206;Pax6-207;Pax6-210;Pax6-214;Pax6-208	Pax6;Pax6;Pax6;Pax6;Pax6	0;0;0;0;0	TRUE	FALSE	TRUE	TRUE	FALSE	TRUE	TRUE	FALSE	FALSE	fiveUTR	15	78	18508	ENSMUSG00000027168	mapped to different genes	2	105668770	105669154	385	*	385	27	0.594805	0.805814	0.0701299	1.12851e-16	CpGisland	TRUE	BivProm1
cg27650369	NA	NA	NA	NA	0.260314	NA	Gm48316	Gm48316_Intergenic_upstream	13	94706728	94706777	94706728	94706729	50	-	CGCCAGTCCTATCCTGCAGAAAGCCTTTAGCCCTGATGGCAGATGATTCT	Distal Intergenic	13	94752270	94752593	324	1	Gm48316-201	-45542	NA	NA	NA	FALSE	TRUE	FALSE	FALSE	FALSE	FALSE	FALSE	FALSE	TRUE	Intergenic_upstream	36	42	NA	NA	mapped to different genes													TRUE	BivProm3
cg27652147	NA	NA	-0.373124	NA	NA	NA	Mycn	Mycn_threeUTR	12	12936500	12936549	12936548	12936549	50	-	GAGGTATTATTACAGTACTTAGGTATGAACTTCCAGTCTAATACTGGCCG	3' UTR	12	12936093	12941914	5822	2	Mycn-201	5365	Mycn-201;Mycn-202;Mycn-203	Mycn;Mycn;Mycn	0;0;5276	TRUE	FALSE	FALSE	FALSE	TRUE	TRUE	FALSE	FALSE	FALSE	threeUTR	2	3	18109	ENSMUSG00000037169	mapped to different genes													TRUE
cg27699373	NA	NA	NA	NA	-0.000479108	NA	Twist2	Twist2_Exon	1	91801943	91801992	91801943	91801944	50	+	CGCTCAAGCTGGCCGCCAGGTACATAGACTTCCTCTACCAGGTCCTGCAG	Promoter (<=1kb)	1	91801461	91848028	46568	1	Twist2-201	482	Twist2-201;Twist2-202	Twist2;Twist2	0;0	TRUE	FALSE	TRUE	FALSE	FALSE	TRUE	FALSE	FALSE	FALSE	Exon	1	2	13345	ENSMUSG00000007805	conserved gene and region	1	91801708	91802242	535	*	535	55	0.652336	0.967673	0.102804	1.08899e-42	CpGisland	TRUE	PromF5
cg27702216	-0.19454	NA	NA	NA	NA	NA	Rpl36-ps3	Rpl36-ps3_Intergenic_upstream	12	12725223	12725272	12725223	12725224	50	-	CGTCCATTCAGATCCATCACCCTGAGATAAACTGTGAATATTGCCCTTTG	Distal Intergenic	12	12912022	12912336	315	1	Rpl36-ps3-201	-186799	NA	NA	NA	FALSE	TRUE	FALSE	FALSE	FALSE	FALSE	FALSE	FALSE	TRUE	Intergenic_upstream	19	20	100043215	NA	mapped to different genes													TRUE	EnhA18
cg27704080	-0.293896	NA	NA	NA	NA	NA	Rpl36-ps3	Rpl36-ps3_Intergenic_upstream	12	12725229	12725278	12725277	12725278	50	+	TTCAGATCCATCACCCTGAGATAAACTGTGAATATTGCCCTTTGTCGCCG	Distal Intergenic	12	12912022	12912336	315	1	Rpl36-ps3-201	-186744	NA	NA	NA	FALSE	TRUE	FALSE	FALSE	FALSE	FALSE	FALSE	FALSE	TRUE	Intergenic_upstream	19	20	100043215	NA	mapped to different genes													TRUE	EnhA18

### Sheet: DataS3
Data S3. Covariates of the DNA methylation based readouts
BW0 is the first body weight measure, taken when mice were ~4 months old. For 48 high fat diet (HFD) cases, BW0 was taken 1 or 2 days after introuction to HFD
BW1 is second measure, taken when mice were ~6 months old
deltaBW = BW1 - BW0
		Correlation with methylome entropy						Correlation with body weight traits										Sex effect
		210 CD mice and 129 HFD mice																n = 40 females; n = 18 males
index	Variable	r (entropy, CD+HFD)	p (entropy, CD+HFD)	r (entropy, CD)	p (entropy, CD)	r (entropy, HFD)	p (entropy, HFD)	r (BW0, 48 cases on HFD 1 or 3 days prior to weighing)	p (BW0, 48 cases on HFD 1 or 3 days prior to weighing)	r (BW1, CD; n=210)	p (BW1, CD; n=210)	r (BW1, HFD; n=128)	p (BW1, HFD; n=128)	r (detlaBW, CD; n=210)	p (deltaBW, CD; n=210)	r (deltaBW, HFD; n=128)	p (deltaBW, HFD; n=128)	FemaleMean	FemaleSD	MaleMean	MaleSD	Sex (p)
1	EAA, pan	0.2768	<.0001	0.1879	0.0063	0.3888	<.0001	0.333	0.0208	0.2581	0.0002	0.272	0.0019	0.1774	0.0117	0.1858	0.0357	-0.035756	0.258998	0.172661	0.215734	0.0043
2	EAA, liver	0.2406	<.0001	0.1939	0.0048	0.3225	0.0002	0.2707	0.0628	0.1268	0.0728	0.3559	<.0001	0.1207	0.0879	0.3073	0.0004	-0.025998	0.217617	0.0847796	0.110732	0.0464
3	dev.EAA, pan	0.1776	0.001	0.0988	0.1538	0.2757	0.0016	0.4404	0.0017	0.1436	0.042	0.4094	<.0001	0.1485	0.0354	0.339	<.0001	-0.00313	0.221831	0.207087	0.211257	0.0013
4	dev.EAA, liver	0.143	0.0084	0.1162	0.0931	0.1907	0.0304	0.3964	0.0053	0.2254	0.0013	0.3728	<.0001	0.085	0.2302	0.255	0.0037	-0.005406	0.229339	0.191801	0.135419	0.0013
5	int.EAA, pan	-0.0083	0.8786	-0.041	0.5544	-0.0026	0.977	0.4469	0.0014	0.1191	0.0922	0.282	0.0013	0.2442	0.0005	0.1923	0.0296	-0.054071	0.305177	0.325358	0.302655	<.0001
6	int.EAA, liver	0.3606	<.0001	0.2532	0.0002	0.4892	<.0001	0.5773	<.0001	0.1139	0.1074	0.4196	<.0001	0.1458	0.039	0.3533	<.0001	0.0237293	0.308578	0.201842	0.253215	0.0365
7	Methylome-wide entropy							0.2924	0.0437	0.0753	0.2882	0.2342	0.0078	-0.0481	0.4982	0.1962	0.0264	2.66896	0.0276558	2.66561	0.0276558	0.6925

### Sheet: DataS4
Data S4. Multivariable regression analysis of epigenetic aging
Regreesion model: lm(outcome ~ glucose + cholesterol + diet + final body weight + age + entropy + batch)
Entropy is entropy computed from the full set of CpGs; batch is the 96-well plates
df = 271 (62 observations deleted due to missingness)
Analysis is R version 4.1.1
	Intercept				Serum glucose as predictor				Serum cholesterol as predictor				Diet as predictor				Final body weight as predictor				Chronological age as predictor				Methylome-wide entropy as predictor				correction for batch (96-well plates)
Outcome	intercept.estimate	intercept.stEr	intercept.tval	intercept.p	gluc.estimate	gluc.stEr	gluc.tval	gluc.p	chol.estimate	chol.stEr	chol.tval	chol.p	dietHFD.estimate	dietHFD.stEr	dietHFD.tval	dietHFD.p	bwf.estimate	bwf.stEr	bwf.tval	bwf.p	age.estimate	age.stEr	age.tval	age.p	entropy.estimate	entropy.stEr	entropy.tval	entropy.p	batch.estimate	batch.stEr	batch.tval	batch.p
EAA, pan	-7.43677	1.25259	-5.93712	8.92302e-09	-0.00616114	0.00367108	-1.67829	0.0944519	0.011279	0.0127031	0.887899	0.375388	0.0324302	0.0304616	1.06463	0.287999	0.00539666	0.00125021	4.3166	2.23e-05	-0.0567424	0.0271558	-2.08951	0.0376011	2.78781	0.470957	5.91946	9.81e-09	-0.0460338	0.00950773	-4.84173	2.17e-06
EAA, liver	-5.21707	1.02109	-5.10932	6.13634e-07	0.000721198	0.00299261	0.240993	0.809744	0.0083937	0.0103553	0.810568	0.41833	-0.0653747	0.0248318	-2.6327	0.00896067	0.00389261	0.00101915	3.81946	0.00016611	-0.0032896	0.022137	-0.148602	0.881979	1.89078	0.383917	4.92498	1.47e-06	0.0169466	0.00775055	2.18651	0.0296403
dev.EAA, pan	-5.5027	1.38799	-3.9645	9.43276e-05	-0.00195716	0.00406793	-0.481119	0.630823	0.0280469	0.0140763	1.9925	0.047327	-0.0650742	0.0337545	-1.92787	0.0549241	0.00588828	0.00138536	4.25036	2.95e-05	-0.0403246	0.0300914	-1.34007	0.181352	1.95486	0.521868	3.74589	0.000219929	0.0342766	0.0105355	3.25344	0.00128588
dev.EAA, liver	-3.15659	1.17611	-2.68392	0.00772772	-0.00301381	0.00344694	-0.874342	0.382712	0.0213571	0.0119274	1.79059	0.0744839	-0.0941908	0.0286017	-3.29319	0.00112326	0.00457797	0.00117388	3.89987	0.00012163	-3.6e-07	0.0254978	-1.41e-05	0.999989	1.11152	0.442202	2.51361	0.012535	0.0183869	0.00892722	2.05965	0.0403947
int.EAA, pan	1.13875	1.81418	0.627691	0.530739	-0.00750904	0.005317	-1.41227	0.159026	0.0452421	0.0183984	2.45902	0.0145616	-0.0602511	0.0441189	-1.36565	0.173189	0.0077254	0.00181074	4.26644	2.75e-05	-0.015036	0.039331	-0.382295	0.702544	-0.547456	0.682109	-0.802593	0.422919	0.0246236	0.0137705	1.78814	0.0748789
int.EAA, liver	-9.9925	1.30872	-7.63532	3.94437e-13	-0.00249483	0.0038356	-0.650441	0.515963	0.0303864	0.0132723	2.28946	0.0228275	-0.0271887	0.0318267	-0.854275	0.393713	0.00594523	0.00130624	4.55142	8.08e-06	-0.0490363	0.0283727	-1.72829	0.0850836	3.64638	0.492062	7.41041	1.63e-12	0.031621	0.0099338	3.18317	0.00162784

### Sheet: DataS5
Data S5. Epigenome-wide association study results and annotations for 27996 CpG probes
Differentially methylated CpGs (DMCs) selected at Bonferroni p = 0.05 (unadjusted p = 1.8E-0.06)
Regression model: lm(CpG ~ age + diet + strain median lifespan + final body weight + PC1)
		Association with chronological age						Association with strain median lifespan						Association with strain diet						Association with strain final body weight
Index	CGid	age.estimate	age.stEr	age.tval	unadjusted.age.p	AgeEff	Age-DMC	ls.estimate	ls.stEr	ls.tval	ls.p	lsEff	LS-DMC	diet.estimate	diet.stEr	diet.tval	diet.p	dietEff	diet-DMC	minusLog10diet.p	bwF.estimate	bwF.stEr	bwF.tval	bwF.p	bwFEff	BW-DMC	Mean methylation	SYMBOL	GeneRegionID	seqnames	probeStart	probeEnd	CGstart	CGend	width	strand	seq	annotation	geneChr	geneStart	geneEnd	geneLength	geneStrand	transcriptId	distanceToTSS	flank_txIds	flank_geneIds	flank_gene_distances	genic	Intergenic	Promoter	fiveUTR	threeUTR	Exon	Intron	downstream	distal_intergenic	main_Categories	CpG_number_on_geneRegion	CpGs_number_on_gene	ENTREZID	ENSEMBL	conservationInHuman	CpGislandseqnames	CpGislandstart	CpGislandend	CpGislandwidth	CpGislandstrand	CpGislandlen	CpGislandcount	CpGislandgc	CpGislandoe	CpGislandden	CpGislandpvalue	CpGisland	CG	Liver_P90_U	Liver_P90_ChromHMM
26629	cg18711590	3.86e-05	9.01e-06	4.28048	2.49e-05	gain	ns	-0.000116932	1.53e-05	-7.63808	2.76e-13	neg	yes	0.00726382	0.00448504	1.61957	0.106343	pos	ns	0.973293	-0.00108987	0.00015424	-7.06605	1.06e-11	neg	yes	0.760627	Dennd5b	Dennd5b_Exon	6	149044508	149044557	149044508	149044509	50	+	CGGTTGGTCAGCCAGGATTCCATGTCCTGGGCAGTCTGAATGACAAATGC	Exon (Dennd5b-201/Dennd5b, exon 5 of 21)	6	148988071	149101680	113610	2	Dennd5b-201	57123	Dennd5b-201;Dennd5b-205;Dennd5b-207;Gm15781-201	Dennd5b;Dennd5b;Dennd5b;Gm15781	0;0;-1635;3528	TRUE	FALSE	FALSE	FALSE	FALSE	TRUE	FALSE	FALSE	FALSE	Exon	2	3	320560	ENSMUSG00000030313	conserved gene and region	NA				NA							NA	TRUE	U11	Tr-P
27070	cg25575366	7.84e-06	1.4e-05	0.559157	0.576458	gain	ns	0.000170696	2.38e-05	7.16524	5.7e-12	pos	yes	0.0215999	0.00697926	3.09486	0.00214864	pos	ns	2.66784	5.81e-05	0.000240016	0.242221	0.808769	pos	ns	0.435169	Ctnnbl1	Ctnnbl1_Intergenic_upstream	2	157664124	157664173	157664172	157664173	50	+	AACACTCATTTTAAACACAGGCAACTGAATTCCTGCAGACAGGCGCCACG	Distal Intergenic	2	157737401	157891614	154214	1	Ctnnbl1-201	-73228	NA	NA	NA	FALSE	TRUE	FALSE	FALSE	FALSE	FALSE	FALSE	FALSE	TRUE	Intergenic_upstream	5	8	66642	ENSMUSG00000027649	mapped to different genes	NA				NA							NA	TRUE	U15	NS
16763	cg09498415	6.09e-05	8.7e-06	6.99518	1.64e-11	gain	yes	-0.000103779	1.48e-05	-7.01758	1.43e-11	neg	yes	-0.000856762	0.0043325	-0.197752	0.843368	neg	ns	0.0739826	-0.000169578	0.000148994	-1.13815	0.255936	neg	ns	0.619983	Syn3	Syn3_Intron	10	86457360	86457409	86457408	86457409	50	-	ACTGTGTGCACATTGTCTCCCTGATAAAAGGGGCCGGGCCTGGGAAAACG	Intron (Syn3-201/Syn3, intron 2 of 13)	10	86055125	86498856	443732	2	Syn3-201	41447	Syn3-201;Syn3-206;Syn3-202;Syn3-203;Syn3-204	Syn3;Syn3;Syn3;Syn3;Syn3	0;0;0;0;0	TRUE	FALSE	FALSE	FALSE	FALSE	FALSE	TRUE	FALSE	FALSE	Intron	1	1	27204	ENSMUSG00000059602	conserved gene and region	NA				NA							NA	TRUE	U15	NS
19993	cg18455914	5.79e-06	1.11e-05	0.521032	0.602716	gain	ns	0.000131203	1.89e-05	6.94579	2.22e-11	pos	yes	0.0286592	0.00553401	5.17875	4.03e-07	pos	ns	6.39493	-0.000560651	0.000190314	-2.94593	0.00346385	neg	ns	0.218756	Nhsl2	Nhsl2_fiveUTR	X	102005054	102005103	102005102	102005103	50	-	GGCTGCCAGTCCAGAGCAGAATGATGGGCAACTCTCACCACAAGCAACCG	5' UTR	20	101849385	102076276	226892	1	Nhsl2-202	155669	Nhsl2-202;Nhsl2-201;Nhsl2-207;Nhsl2-206	Nhsl2;Nhsl2;Nhsl2;Nhsl2	0;0;0;0	TRUE	FALSE	FALSE	TRUE	FALSE	TRUE	TRUE	FALSE	FALSE	fiveUTR	2	7	100042480	ENSMUSG00000079481	conserved gene but different region	NA				NA							NA	TRUE	U13	Hc-P
14838	cg19929340	2.74e-05	1.2e-05	2.28041	0.0232623	gain	ns	0.000140171	2.04e-05	6.87871	3.34e-11	pos	yes	0.00777983	0.00596991	1.30317	0.193483	pos	ns	0.713358	0.000281183	0.000205305	1.36959	0.171806	pos	ns	0.491437	Sez6	Sez6_Promoter	11	77930437	77930486	77930485	77930486	50	-	AGCCCTGGCATTTATTGAGCGCAAAGTAATAATTTATTATCCTTTGTACG	Promoter (<=1kb)	11	77930800	77979048	48249	1	Sez6-202	-363	Sez6-202;Sez6-207;Sez6-205;Sez6-201;Sez6-209	Sez6;Sez6;Sez6;Sez6;Sez6	0;0;0;0;0	FALSE	TRUE	TRUE	FALSE	FALSE	FALSE	FALSE	FALSE	FALSE	Promoter	2	9	20370	ENSMUSG00000000632	mapped to different genes	NA				NA							NA	TRUE	U13	Hc-P
26920	cg21566778	-1.5e-05	9.25e-05	-0.162391	0.871104	loss	ns	0.00107869	0.000157146	6.86429	3.65e-11	pos	yes	0.169552	0.0460385	3.68283	0.000272056	pos	ns	3.56534	-0.00240239	0.00158326	-1.51737	0.130193	neg	ns	0.308627	Rpl5-ps2	Rpl5-ps2_Intergenic_downstream	2	154708129	154708178	154708129	154708130	50	+	CGGGCCAATTAAGAAGGCAAATGTTTTCAAACAGGAGGATTTATTGGCAT	Distal Intergenic	2	154703809	154704699	891	1	Rpl5-ps2-201	4320	Rpl5-ps2-201	Rpl5-ps2	4320	FALSE	TRUE	FALSE	FALSE	FALSE	FALSE	FALSE	FALSE	TRUE	Intergenic_downstream	1	1	668936	NA	mapped to different genes	NA				NA							NA	TRUE	U11	Tr-P
11393	cg13225177	1.82e-05	1.48e-05	1.23044	0.219467	gain	ns	0.000171914	2.51e-05	6.83777	4.29e-11	pos	yes	0.0342896	0.00736571	4.6553	4.8e-06	pos	ns	5.31849	-0.000621937	0.000253306	-2.45528	0.0146265	neg	ns	0.319111	Zic3	Zic3_Intergenic_upstream	X	57918904	57918953	57918904	57918905	50	-	CGAGTAATTGATTTAATGAAGTTCATATGAAACTCCTGAGATTGGCCAAG	Distal Intergenic	20	58022700	58031448	8749	1	Zic3-204	-103796	NA	NA	NA	FALSE	TRUE	FALSE	FALSE	FALSE	FALSE	FALSE	FALSE	TRUE	Intergenic_upstream	5	17	22773	ENSMUSG00000067860	conserved gene and region	NA				NA							NA	TRUE	U13	Hc-P
21076	cg14456595	-1.55e-05	4.95e-06	-3.12989	0.00191517	loss	ns	5.71e-05	8.42e-06	6.78007	6.08e-11	pos	yes	0.0014264	0.0024658	0.578472	0.563366	pos	ns	0.24921	0.000138412	8.48e-05	1.63224	0.103644	pos	ns	0.90605	Gm42915	Gm42915_Intergenic_downstream	5	106350215	106350264	106350263	106350264	50	-	TGATGAAACAGACCAGAAATGTATAATGAGGAACATTTAACAAGCTCCCG	Distal Intergenic	5	106355362	106355684	323	2	Gm42915-201	5469	NA	NA	NA	FALSE	TRUE	FALSE	FALSE	FALSE	FALSE	FALSE	FALSE	TRUE	Intergenic_downstream	2	4		NA	mapped to different genes	NA				NA							NA	TRUE	NA	NRS
22170	cg22237674	8.86e-05	3.58e-05	2.47129	0.0139997	gain	ns	-0.000409719	6.09e-05	-6.73043	8.19e-11	neg	yes	-0.00743746	0.0178345	-0.417026	0.676948	neg	ns	0.169445	-0.00126855	0.000613327	-2.06831	0.0394398	neg	ns	0.789076	Eif5	Eif5_fiveUTR	12	111539481	111539530	111539481	111539482	50	-	CGAAAATTTTTTCATGTCAGAGACCGAGAACTCTTGCAGTCGTTTATGTC	5' UTR	12	111538016	111546752	8737	1	Eif5-202	1465	Eif5-202;Eif5-214;Eif5-209;Eif5-204;Eif5-212;Eif5-213;Eif5-207;Eif5-210;Eif5-201;Eif5-203;Eif5-208;Eif5-211;Eif5-215;Eif5-217;Eif5-216;Eif5-205;Eif5-206	Eif5;Eif5;Eif5;Eif5;Eif5;Eif5;Eif5;Eif5;Eif5;Eif5;Eif5;Eif5;Eif5;Eif5;Eif5;Eif5;Eif5	0;0;1265;0;0;0;0;0;0;0;0;0;0;0;0;-2695;-3301	TRUE	FALSE	FALSE	TRUE	FALSE	TRUE	TRUE	FALSE	FALSE	fiveUTR	1	3	217869	ENSMUSG00000021282	conserved gene and region	NA				NA							NA	TRUE	NA	NRS
10793	cg21389633	0.000161577	1.15e-05	14.0952	3.32e-35	gain	yes	-0.000130626	1.95e-05	-6.7075	9.39e-11	neg	yes	-0.00781826	0.00570539	-1.37033	0.171575	neg	ns	0.765545	-0.000764847	0.000196208	-3.89815	0.000118837	neg	ns	0.731179	Grk6	Grk6_Exon	13	55451374	55451423	55451374	55451375	50	+	CGACAGCATCTACTTCAACCGTTTCCTGCAGTGGAAGTGGCTGGAAAGGT	Exon (Grk6-205/Grk6, exon 6 of 16)	13	55445072	55460922	15851	1	Grk6-205	6302	Grk6-205;Grk6-201;Grk6-206;Grk6-207;Grk6-202;Grk6-203	Grk6;Grk6;Grk6;Grk6;Grk6;Grk6	0;0;0;0;0;0	TRUE	FALSE	FALSE	FALSE	FALSE	TRUE	TRUE	FALSE	FALSE	Exon	1	1	26385	ENSMUSG00000074886	conserved gene and region	NA				NA							NA	TRUE	NA	NRS
22817	cg00915901	9.01e-06	2.19e-05	0.412334	0.68038	gain	ns	0.000248425	3.71e-05	6.68962	1.05e-10	pos	yes	0.0392967	0.0108796	3.61197	0.000354345	pos	ns	3.45057	-0.00023041	0.000374147	-0.615828	0.53846	neg	ns	0.700413	Faah	Faah_Intron	4	115972817	115972866	115972865	115972866	50	+	ATTGAAAATGATAGAGAGCAGATTGGAAATGGCTTCGCCCGCCCGACCCG	Intron (Faah-202/Faah, intron 13 of 14)	4	115967145	116017675	50531	2	Faah-202	44809	Faah-202	Faah	0	TRUE	FALSE	FALSE	FALSE	FALSE	FALSE	TRUE	FALSE	FALSE	Intron	20	20	14073	ENSMUSG00000034171	mapped to different genes	NA				NA							NA	TRUE	U13	Hc-P
276	cg19993195	-3.72e-06	1.97e-05	-0.188742	0.850419	loss	ns	0.00022317	3.35e-05	6.66803	1.19e-10	pos	yes	0.0238988	0.00980519	2.43736	0.0153569	pos	ns	1.8137	0.000167786	0.0003372	0.497585	0.619129	pos	ns	0.584522	Npas4	Npas4_threeUTR	19	4985018	4985067	4985018	4985019	50	+	CGTCTTGATGACAATATGCCATACTTGACGACGTTAAGTCACAGACTTAT	3' UTR	19	4984355	4989971	5617	2	Npas4-202	4904	Npas4-202;Npas4-201;Npas4-203	Npas4;Npas4;Npas4	0;0;0	TRUE	FALSE	FALSE	FALSE	TRUE	TRUE	FALSE	FALSE	FALSE	threeUTR	14	16	225872	ENSMUSG00000045903	conserved gene and region	NA				NA							NA	TRUE	U13	Hc-P
21083	cg15868957	4e-06	8.29e-06	0.482856	0.629539	gain	ns	9.33e-05	1.41e-05	6.62391	1.55e-10	pos	yes	0.0153988	0.00412575	3.73235	0.000225624	pos	ns	3.64661	-8.26e-05	0.000141884	-0.581888	0.561065	neg	ns	0.918398	Gm42915	Gm42915_Intergenic_upstream	5	106386755	106386804	106386755	106386756	50	+	CGGTGATTTTGTGACATGAAACATTGAATGCTCTTTTTTGACACACTATT	Distal Intergenic	5	106355362	106355684	323	2	Gm42915-201	-31071	NA	NA	NA	FALSE	TRUE	FALSE	FALSE	FALSE	FALSE	FALSE	FALSE	TRUE	Intergenic_upstream	2	4		NA	mapped to different genes	NA				NA							NA	TRUE	U15	NS
25207	cg15523513	-1.83e-05	1.27e-05	-1.43956	0.151	loss	ns	0.00014271	2.16e-05	6.61044	1.67e-10	pos	yes	0.0258656	0.00632473	4.08959	5.51e-05	pos	ns	4.25863	-0.000513309	0.000217507	-2.35997	0.018896	neg	ns	0.213295	Pcdh19	Pcdh19_Promoter	X	133691530	133691579	133691530	133691531	50	+	CGGCCATTAACAATCCCCCAGGTAACGAGAAATGGAAGAATTACTCAGGT	Promoter (2-3kb)	20	133582860	133688987	106128	2	Pcdh19-202	-2543	Pcdh19-202;Pcdh19-203	Pcdh19;Pcdh19	0;0	FALSE	TRUE	TRUE	FALSE	FALSE	FALSE	FALSE	FALSE	FALSE	Promoter	3	8	279653	ENSMUSG00000051323	conserved gene and region	NA				NA							NA	TRUE	U3	Pr-B
27069	cg23795407	4.93e-05	1.5e-05	3.29485	0.00109885	gain	ns	0.000163562	2.54e-05	6.42814	4.87e-10	pos	yes	0.0302057	0.00745444	4.05205	6.42e-05	pos	ns	4.19219	2.12e-06	0.000256358	0.00828114	0.993398	pos	ns	0.297276	Ctnnbl1	Ctnnbl1_Intergenic_upstream	2	157664119	157664168	157664167	157664168	50	+	ATGTTAACACTCATTTTAAACACAGGCAACTGAATTCCTGCAGACAGGCG	Distal Intergenic	2	157737401	157891614	154214	1	Ctnnbl1-201	-73233	NA	NA	NA	FALSE	TRUE	FALSE	FALSE	FALSE	FALSE	FALSE	FALSE	TRUE	Intergenic_upstream	5	8	66642	ENSMUSG00000027649	mapped to different genes	NA				NA							NA	TRUE	U15	NS
24197	cg12232590	3.64e-05	2.08e-05	1.74844	0.0813773	gain	ns	-0.000224385	3.54e-05	-6.33786	8.2e-10	neg	yes	0.0231049	0.0103721	2.22759	0.0266252	pos	ns	1.57471	-0.00157001	0.000356697	-4.40153	1.48e-05	neg	ns	0.659973	Pabpc4	Pabpc4_Intron	4	123295693	123295742	123295693	123295694	50	-	CGTGGCCAGTTGGACATCTGCCGCCAACACTGATGTGCATTTGCTGGTCT	Intron (Pabpc4-204/Pabpc4, intron 10 of 13)	4	123282825	123298925	16101	1	Pabpc4-204	12868	Pabpc4-204;Pabpc4-203;Pabpc4-208;Pabpc4-202;Pabpc4-201;Pabpc4-205;Pabpc4-206	Pabpc4;Pabpc4;Pabpc4;Pabpc4;Pabpc4;Pabpc4;Pabpc4	0;0;0;0;0;0;-1438	TRUE	FALSE	FALSE	FALSE	FALSE	FALSE	TRUE	FALSE	FALSE	Intron	1	5	230721	ENSMUSG00000011257	conserved gene but different region	NA				NA							NA	TRUE	U10	Tr-S
1691	cg03288037	6.75e-05	1.44e-05	4.68767	4.15e-06	gain	ns	-0.000153908	2.44e-05	-6.29497	1.05e-09	neg	yes	0.0363864	0.00716282	5.0799	6.53e-07	pos	ns	6.18478	-0.000741768	0.000246329	-3.0113	0.00281534	neg	ns	0.807314	Tle4	Tle4_Intron	19	14590347	14590396	14590395	14590396	50	+	GACAGCATTTTCTCCAGCAGATGAAGTAGATGCCGATTGATTTGCTGTCG	Intron (Tle4-201/Tle4, intron 4 of 19)	19	14448150	14598051	149902	2	Tle4-201	7655	Tle4-201;Tle4-202;Tle4-203	Tle4;Tle4;Tle4	0;0;0	TRUE	FALSE	FALSE	FALSE	FALSE	FALSE	TRUE	FALSE	FALSE	Intron	12	29	21888	ENSMUSG00000024642	conserved gene and region	NA				NA							NA	TRUE	NA	NRS
27054	cg25820606	1.35e-05	6.99e-06	1.93128	0.0543594	gain	ns	-7.48e-05	1.19e-05	-6.29439	1.05e-09	neg	yes	-0.0111845	0.00347986	-3.21408	0.00144649	neg	ns	2.83969	0.000223639	0.000119672	1.86877	0.0625982	pos	ns	0.935735	Rpn2	Rpn2_Exon	2	157310243	157310292	157310291	157310292	50	+	GATCTTTCCACCGTGGATAAGGATCAGAGCATTGCACCCAAAACTACCCG	Exon (Rpn2-202/Rpn2, exon 10 of 17)	2	157279059	157326319	47261	1	Rpn2-202	31184	Rpn2-202;Rpn2-201;Rpn2-206;Rpn2-205;Rpn2-203	Rpn2;Rpn2;Rpn2;Rpn2;Rpn2	0;0;0;0;-4259	TRUE	FALSE	FALSE	FALSE	FALSE	TRUE	FALSE	FALSE	FALSE	Exon	3	3	20014	ENSMUSG00000027642	conserved gene and region	NA				NA							NA	TRUE	U10	Tr-S
23780	cg12285577	0.000123485	1.01e-05	12.2611	1.91e-28	gain	yes	-0.000107644	1.71e-05	-6.29139	1.07e-09	neg	yes	0.00699448	0.00501259	1.39538	0.1639	pos	ns	0.785422	-0.00072866	0.000172383	-4.22699	3.12e-05	neg	ns	0.790175	Vps39	Vps39_Exon	2	120338468	120338517	120338468	120338469	50	+	CGAGCTGCAGAGCCAATTCAAACTGCTTGTCCTGGAGAAGTTGTTGGATT	Exon (Vps39-201/Vps39, exon 10 of 25)	2	120316461	120353125	36665	2	Vps39-201	14608	Vps39-201;Vps39-202;Vps39-204;Vps39-209;Vps39-207;Vps39-210	Vps39;Vps39;Vps39;Vps39;Vps39;Vps39	0;0;0;0;0;14604	TRUE	FALSE	FALSE	FALSE	FALSE	TRUE	FALSE	FALSE	FALSE	Exon	1	1	269338	ENSMUSG00000027291	conserved gene and region	NA				NA							NA	TRUE	U10	Tr-S
11328	cg20552236	1.89e-05	6.85e-06	2.75616	0.0061948	gain	ns	-7.31e-05	1.16e-05	-6.27937	1.15e-09	neg	yes	0.0117057	0.00340923	3.43355	0.00067676	pos	ns	3.16957	-0.00108343	0.000117243	-9.24085	4.03e-18	neg	yes	0.80374	Csk	Csk_Exon	9	57630957	57631006	57631005	57631006	50	-	TGCCGTGGAAGTTGTACTTGGCAATACATTCTGTACCGGATGGCCAGGCG	Promoter (<=1kb)	9	57630477	57630970	494	2	Csk-205	0	Csk-201;Csk-209;Csk-204;Csk-202;Csk-208;Csk-206;Csk-207;Csk-205	Csk;Csk;Csk;Csk;Csk;Csk;Csk;Csk	0;0;0;-2196;0;0;0;0	TRUE	FALSE	TRUE	FALSE	FALSE	TRUE	FALSE	FALSE	FALSE	Exon	1	1	12988	ENSMUSG00000032312	conserved gene but different region	NA				NA							NA	TRUE	U10	Tr-S
278	cg08221382	3.4e-06	1.76e-05	0.193501	0.846693	gain	ns	0.000187225	2.99e-05	6.26346	1.26e-09	pos	yes	0.0333348	0.00875722	3.80655	0.000169821	pos	ns	3.77001	-0.000439793	0.00030116	-1.46033	0.145212	neg	ns	0.159593	Npas4	Npas4_threeUTR	19	4985026	4985075	4985074	4985075	50	+	TGACAATATGCCATACTTGACGACGTTAAGTCACAGACTTATTCAAAACG	3' UTR	19	4984355	4989971	5617	2	Npas4-202	4896	Npas4-202;Npas4-201;Npas4-203	Npas4;Npas4;Npas4	0;0;0	TRUE	FALSE	FALSE	FALSE	TRUE	TRUE	FALSE	FALSE	FALSE	threeUTR	14	16	225872	ENSMUSG00000045903	conserved gene and region	NA				NA							NA	TRUE	U13	Hc-P
13784	cg26303013	1.28e-05	4.16e-06	3.07302	0.00230718	gain	ns	-4.4e-05	7.07e-06	-6.22699	1.54e-09	neg	yes	0.00244199	0.00207116	1.17904	0.239285	pos	ns	0.621085	-3.56e-05	7.12e-05	-0.500061	0.617387	neg	ns	0.832912	Rfx7	Rfx7_Exon	9	72616723	72616772	72616771	72616772	50	+	CACTCAGCACATGCAGTCTGTGAAACAGGCACCAAAGACTCCCCAGAACG	Exon (Rfx7-202/Rfx7, exon 9 of 9)	9	72532240	72622829	90590	1	Rfx7-202	84483	Rfx7-202;Rfx7-201;Rfx7-203;Rfx7-205;Rfx7-204	Rfx7;Rfx7;Rfx7;Rfx7;Rfx7	0;0;0;0;0	TRUE	FALSE	FALSE	FALSE	FALSE	TRUE	TRUE	FALSE	FALSE	Exon	6	8	319758	ENSMUSG00000037674	conserved gene and region	NA				NA							NA	TRUE	U10	Tr-S
24626	cg12713245	-6.32e-06	1.15e-05	-0.550002	0.582714	loss	ns	-0.000120959	1.95e-05	-6.19311	1.87e-09	neg	yes	-0.000444035	0.00572199	-0.0776015	0.938195	neg	ns	0.0277068	-0.00156225	0.000196779	-7.9391	3.77e-14	neg	yes	0.757383	Mbd6	Mbd6_threeUTR	10	127282831	127282880	127282879	127282880	50	-	TGCTATGGGGCCAGTTTCCTCCTCTTGTTTTTGGCAGGACGGCCAGGGCG	Promoter (<=1kb)	10	127281956	127283668	1713	2	Mbd6-204	788	Dctn2-201;Dctn2-205;Dctn2-203;Dctn2-204;Mbd6-204;Mbd6-203;Mbd6-201;Mbd6-202;Mbd6-205;Mbd6-207;Mbd6-206	Dctn2;Dctn2;Dctn2;Dctn2;Mbd6;Mbd6;Mbd6;Mbd6;Mbd6;Mbd6;Mbd6	0;5891;5550;5425;0;0;0;0;0;1491;0	TRUE	FALSE	TRUE	FALSE	TRUE	TRUE	FALSE	FALSE	FALSE	threeUTR	3	6	110962	ENSMUSG00000025409	conserved gene but different region	NA				NA							NA	TRUE	U10	Tr-S
26863	cg18463965	-0.000144759	3.3e-05	-4.38157	1.62e-05	loss	ns	0.000347233	5.61e-05	6.18651	1.94e-09	pos	yes	0.116544	0.0164434	7.08755	9.25e-12	pos	yes	11.0339	-0.00251704	0.000565489	-4.45109	1.19e-05	neg	ns	0.488015	Nol4l	Nol4l_Intron	2	153494573	153494622	153494573	153494574	50	+	CGGAAAGGGAGATGTTCGTACCTTCTGACATACACTGAGTAATGTGCAAA	Intron (Nol4l-201/Nol4l, intron 1 of 10)	2	153407462	153529971	122510	2	Nol4l-201	35349	4930404H24Rik-201;Nol4l-201;Nol4l-203	4930404H24Rik;Nol4l;Nol4l	0;0;0	TRUE	FALSE	FALSE	FALSE	FALSE	FALSE	TRUE	FALSE	FALSE	Intron	2	14	329540	ENSMUSG00000061411	conserved gene and region	NA				NA							NA	TRUE	U6	En-Sp
485	cg22868841	-2.31e-05	1.34e-05	-1.71585	0.0871886	loss	ns	0.000140737	2.28e-05	6.16271	2.22e-09	pos	yes	0.00684769	0.00669044	1.0235	0.306868	pos	ns	0.513048	0.000382065	0.000230084	1.66055	0.0978151	pos	ns	0.794644	Gm8652	Gm8652_Intron	6	6459559	6459608	6459559	6459560	50	+	CGCTCACTTTAAGCACAGGCAGCTGGAGATTGTCATATTCTGAAAATGAC	Intron (Gm20617-202/Gm20617-202, intron 1 of 1)	6	6351304	6352267	964	2	Gm8652-201	-107292	NA	NA	NA	TRUE	FALSE	FALSE	FALSE	FALSE	FALSE	TRUE	FALSE	FALSE	Intron	1	1	667471	NA	mapped to different genes	NA				NA							NA	TRUE	U15	NS
841	cg16754150	-7.36e-06	1.1e-05	-0.670059	0.503319	loss	ns	0.000114285	1.87e-05	6.12187	2.79e-09	pos	yes	0.0223514	0.00546919	4.08678	5.58e-05	pos	ns	4.25364	-9.47e-05	0.000188085	-0.503374	0.615059	neg	ns	0.795918	Nxph1	Nxph1_Intron	6	8955146	8955195	8955194	8955195	50	-	AGATTTTCTGCAGACTACAGAAATTGACAGCATTGTCCGGGTAATAACCG	Intron (Nxph1-202/Nxph1, intron 2 of 2)	6	8948614	9249032	300419	1	Nxph1-202	6532	Nxph1-203;Nxph1-202;Nxph1-201	Nxph1;Nxph1;Nxph1	0;0;0	TRUE	FALSE	FALSE	FALSE	FALSE	FALSE	TRUE	FALSE	FALSE	Intron	6	12	18231	ENSMUSG00000046178	conserved gene and region	NA				NA							NA	TRUE	U13	Hc-P
10770	cg22979709	-4.73e-05	6.1e-06	-7.76613	1.19e-13	loss	yes	-6.34e-05	1.04e-05	-6.11632	2.88e-09	neg	yes	0.00856962	0.00303445	2.82411	0.00504831	pos	ns	2.29685	-0.000352725	0.000104355	-3.38007	0.000817384	neg	ns	0.79038	Nsd1	Nsd1_Exon	13	55312262	55312311	55312310	55312311	50	+	ACTGAGCATGACCCCTGTGGGCCCAATCCTCTGGAACCTGGGGAGATCCG	Exon (Nsd1-207/Nsd1, exon 21 of 21)	13	55209782	55315755	105974	1	Nsd1-207	102480	Nsd1-207;Nsd1-201	Nsd1;Nsd1	0;0	TRUE	FALSE	FALSE	FALSE	FALSE	TRUE	FALSE	FALSE	FALSE	Exon	7	7	18193	ENSMUSG00000021488	conserved gene and region	NA				NA							NA	TRUE	U10	Tr-S
27037	cg03584734	-4.88e-09	1.09e-05	-0.000446378	0.999644	loss	ns	-0.000113228	1.86e-05	-6.10094	3.14e-09	neg	yes	-0.0274158	0.00543718	-5.04228	7.84e-07	neg	ns	6.10564	0.000626649	0.000186984	3.35135	0.000903709	pos	ns	0.74925	Dlgap4	Dlgap4_fiveUTR	2	156748373	156748422	156748373	156748374	50	-	CGCTACCAAATTCCAGTCCATCGGGGTTCAGGTAGAGGACGACTGGCGGT	5' UTR	2	156613705	156764361	150657	1	Dlgap4-205	134668	Dlgap4-205;Dlgap4-212;Dlgap4-206;Dlgap4-202;Dlgap4-210;Dlgap4-209;Dlgap4-204;Dlgap4-208;Dlgap4-211;Dlgap4-214;Dlgap4-213;Dlgap4-201;Dlgap4-203	Dlgap4;Dlgap4;Dlgap4;Dlgap4;Dlgap4;Dlgap4;Dlgap4;Dlgap4;Dlgap4;Dlgap4;Dlgap4;Dlgap4;Dlgap4	0;0;0;0;0;0;0;0;0;0;0;0;0	TRUE	FALSE	FALSE	TRUE	FALSE	TRUE	TRUE	FALSE	FALSE	fiveUTR	10	17	228836	ENSMUSG00000061689	conserved gene and region	NA				NA							NA	TRUE	NA	NRS
14837	cg17977273	8.68e-06	8.25e-06	1.05186	0.293681	gain	ns	8.52e-05	1.4e-05	6.07852	3.56e-09	pos	yes	0.00359195	0.004106	0.874805	0.382357	pos	ns	0.417531	0.000183938	0.000141205	1.30263	0.193668	pos	ns	0.901692	Sez6	Sez6_Promoter	11	77930408	77930457	77930456	77930457	50	+	CACAGTTTGCTGCTGATGCAGCTGCCTGGAGCCCTGGCATTTATTGAGCG	Promoter (<=1kb)	11	77930800	77979048	48249	1	Sez6-202	-343	Sez6-202;Sez6-207;Sez6-205;Sez6-201;Sez6-209	Sez6;Sez6;Sez6;Sez6;Sez6	0;0;0;0;0	FALSE	TRUE	TRUE	FALSE	FALSE	FALSE	FALSE	FALSE	FALSE	Promoter	2	9	20370	ENSMUSG00000000632	mapped to different genes	NA				NA							NA	TRUE	U13	Hc-P
22189	cg04412186	4.16e-05	1.72e-05	2.41847	0.0161619	gain	ns	0.000177484	2.93e-05	6.06717	3.79e-09	pos	yes	0.0329084	0.00857021	3.83986	0.00014926	pos	ns	3.82606	-0.000145752	0.000294729	-0.494531	0.621282	neg	ns	0.24258	Hdx	Hdx_Promoter	X	111697088	111697137	111697088	111697089	50	+	CGTGTCCGATCATCAATTCTCATCATGATCGTGACGTCACAAAAGACAGC	Promoter (<=1kb)	20	111569933	111697079	127147	2	Hdx-201	-9	Hdx-202;Hdx-201	Hdx;Hdx	0;0	FALSE	TRUE	TRUE	FALSE	FALSE	FALSE	FALSE	FALSE	FALSE	Promoter	3	8	245596	ENSMUSG00000034551	conserved gene but different region	X	111697031	111697165	135	*	135	10	0.533333	1.06216	0.0740741	1.08e-06	CpGisland	TRUE	NA	NRS
9372	cg14084430	-6.78e-06	8.59e-06	-0.789474	0.430439	loss	ns	8.8e-05	1.46e-05	6.03078	4.64e-09	pos	yes	0.0138321	0.00427733	3.23381	0.0013532	pos	ns	2.86864	-0.000119439	0.000147097	-0.811978	0.417427	neg	ns	0.532109	Elf4	Elf4_Intron	X	48450036	48450085	48450084	48450085	50	+	AATTGAAACTCAGCAGCCCCTATGAGGTCAGAACCCTCATAAGCACCCCG	Intron (Elf4-202/Elf4, intron 1 of 8)	20	48411046	48454169	43124	2	Elf4-202	4084	Elf4-202;Elf4-201;Elf4-203	Elf4;Elf4;Elf4	0;0;0	TRUE	FALSE	FALSE	FALSE	FALSE	FALSE	TRUE	FALSE	FALSE	Intron	1	2	56501	ENSMUSG00000031103	conserved gene and region	NA				NA							NA	TRUE	U11	Tr-P
19682	cg08799387	-1.52e-05	1.53e-05	-0.994391	0.320808	loss	ns	-0.00015576	2.59e-05	-6.00303	5.41e-09	neg	yes	0.042282	0.00760154	5.56229	5.76e-08	pos	ns	7.23983	-0.00217486	0.000261416	-8.31953	2.84e-15	neg	yes	0.821352	Dazap2	Dazap2_Exon	15	100619443	100619492	100619443	100619444	50	+	CGGAAGGGGAACTTCTTCATGGGTGGTTCAGATGGTGGCTACACCATCTG	Exon (Dazap2-201/Dazap2, exon 4 of 4)	15	100615349	100620761	5413	1	Dazap2-201	4094	Dazap2-201;Dazap2-204;Dazap2-202;Dazap2-203;Smagp-201;Smagp-205;Smagp-202;Smagp-204;Smagp-203;Smagp-206	Dazap2;Dazap2;Dazap2;Dazap2;Smagp;Smagp;Smagp;Smagp;Smagp;Smagp	0;3509;0;3111;17363;17199;17448;17372;16008;16067	TRUE	FALSE	FALSE	FALSE	FALSE	TRUE	FALSE	FALSE	FALSE	Exon	1	2	23994	ENSMUSG00000000346	conserved gene but different region	NA				NA							NA	TRUE	U10	Tr-S
3260	cg13721678	0.000505472	1.98e-05	25.549	2.86e-78	gain	yes	-0.000201265	3.36e-05	-5.98803	5.87e-09	neg	yes	0.0131202	0.00984692	1.33242	0.183702	pos	ns	0.735887	0.000510987	0.000338635	1.50896	0.132327	pos	ns	0.507528	Cadps2	Cadps2_Exon	6	23410880	23410929	23410880	23410881	50	+	CGGGCACAGTACTCATCTAACACAAAGACTTGGCCAGGGCTAAACCATCC	Exon (Cadps2-213/Cadps2, exon 14 of 30)	6	23262773	23839137	576365	2	Cadps2-213	428208	Cadps2-213;Cadps2-205;Cadps2-212;Cadps2-201;Cadps2-209;Cadps2-206;Cadps2-207;Cadps2-202;Cadps2-204	Cadps2;Cadps2;Cadps2;Cadps2;Cadps2;Cadps2;Cadps2;Cadps2;Cadps2	0;0;0;0;0;0;0;0;0	TRUE	FALSE	FALSE	FALSE	FALSE	TRUE	FALSE	FALSE	FALSE	Exon	2	15	320405	ENSMUSG00000017978	conserved gene and region	NA				NA							NA	TRUE	U15	NS
22818	cg05950850	2.46e-05	2.94e-05	0.836967	0.403256	gain	ns	0.000297481	4.99e-05	5.96306	6.74e-09	pos	yes	0.0394417	0.0146153	2.69866	0.00734358	pos	ns	2.13409	4.28e-05	0.000502619	0.0852154	0.932145	pos	ns	0.489469	Faah	Faah_Intron	4	115972831	115972880	115972879	115972880	50	+	AGAGCAGATTGGAAATGGCTTCGCCCGCCCGACCCGCAGAGATGGAAACG	Intron (Faah-202/Faah, intron 13 of 14)	4	115967145	116017675	50531	2	Faah-202	44795	Faah-202	Faah	0	TRUE	FALSE	FALSE	FALSE	FALSE	FALSE	TRUE	FALSE	FALSE	Intron	20	20	14073	ENSMUSG00000034171	mapped to different genes	NA				NA							NA	TRUE	U13	Hc-P
14429	cg18230281	5.5e-05	1.12e-05	4.91767	1.42e-06	gain	yes	0.000113199	1.9e-05	5.95255	7.14e-09	pos	yes	0.0331713	0.00557133	5.95393	7.09e-09	pos	ns	8.14964	-0.00045043	0.000191597	-2.35092	0.0193533	neg	ns	0.188898	Rab39b	Rab39b_fiveUTR	X	75578173	75578222	75578221	75578222	50	-	GGATGCTGCGCTCGCAAAGGTGATGAAATGGCAGCAGCATCAGCACCACG	Promoter (<=1kb)	20	75572046	75578231	6186	2	Rab39b-201	9	Rab39b-201	Rab39b	0	TRUE	FALSE	TRUE	TRUE	FALSE	TRUE	FALSE	FALSE	FALSE	fiveUTR	3	3	67790	ENSMUSG00000031202	conserved gene but different region	X	75578153	75578359	207	*	207	12	0.497585	0.943769	0.057971	8.4e-07	CpGisland	TRUE	U15	NS
15679	cg06434807	5.83e-06	1.23e-05	0.472008	0.637253	gain	ns	0.000124794	2.1e-05	5.94793	7.32e-09	pos	yes	0.01192	0.00614672	1.93924	0.0533789	pos	ns	1.27263	0.000117376	0.000211385	0.555272	0.579109	pos	ns	0.508879	Gm14741	Gm14741_Intergenic_upstream	X	82814731	82814780	82814731	82814732	50	-	CGACTGACGTATCAGATAGTCAGAGTGGTTACCACACCGACGTTGTAGCA	Distal Intergenic	20	82757430	82758438	1009	2	Gm14741-201	-56342	NA	NA	NA	FALSE	TRUE	FALSE	FALSE	FALSE	FALSE	FALSE	FALSE	TRUE	Intergenic_upstream	11	11	100415954	NA	mapped to different genes	NA				NA							NA	TRUE	U15	NS
21469	cg12652554	8.04e-06	8.12e-06	0.990297	0.322801	gain	ns	8.2e-05	1.38e-05	5.9437	7.49e-09	pos	yes	0.0101845	0.00403984	2.52101	0.0122031	pos	ns	1.91353	-9.99e-05	0.00013893	-0.719356	0.472464	neg	ns	0.800235	Bcl11b	Bcl11b_Exon	12	107915498	107915547	107915546	107915547	50	-	AGGGCATCTGGCAGATGTCGCAGCGGTACACCTCCTTGCCGATCTGCCCG	Exon (Bcl11b-201/Bcl11b, exon 4 of 4)	12	107910403	108003602	93200	2	Bcl11b-201	88055	Bcl11b-201;Bcl11b-202;Bcl11b-203	Bcl11b;Bcl11b;Bcl11b	0;0;0	TRUE	FALSE	FALSE	FALSE	FALSE	TRUE	FALSE	FALSE	FALSE	Exon	11	39	58208	ENSMUSG00000048251	conserved gene and region	12	107915259	107916962	1704	*	1704	150	0.663146	0.800892	0.0880282	2.06e-104	CpGisland	TRUE	U15	NS
14283	cg03724931	2.98e-05	1.28e-05	2.32029	0.0209739	gain	ns	-0.000129603	2.18e-05	-5.94334	7.51e-09	neg	yes	0.00417958	0.00638853	0.654231	0.513448	pos	ns	0.289504	-0.000323909	0.000219701	-1.47432	0.14141	neg	ns	0.570984	Smg6	Smg6_Intron	11	75054288	75054337	75054288	75054289	50	+	CGATCATTTCCTCACTTGTTTAAATAGTGCAGCTTGTGTTGGCAGTGCTC	Intron (Smg6-201/Smg6, intron 13 of 18)	11	74925823	75164448	238626	1	Smg6-201	128465	Smg6-201;Smg6-202;Smg6-204	Smg6;Smg6;Smg6	0;0;0	TRUE	FALSE	FALSE	FALSE	FALSE	FALSE	TRUE	FALSE	FALSE	Intron	31	34	103677	ENSMUSG00000038290	conserved gene and region	NA				NA							NA	TRUE	U7	En-W
16475	cg25117614	3.61e-05	9.82e-06	3.67826	0.000276775	gain	ns	-9.88e-05	1.67e-05	-5.9218	8.45e-09	neg	yes	-0.00763328	0.00488933	-1.56121	0.119494	neg	ns	0.922653	-2.44e-05	0.000168144	-0.144869	0.884909	neg	ns	0.638908	Cntln	Cntln_Intron	4	85118927	85118976	85118975	85118976	50	+	TATTACTGTGTCTTCCCGCATTCTCTACAATATTTTCTACTGAGACCTCG	Intron (Cntln-201/Cntln, intron 25 of 25)	4	84884309	85131921	247613	1	Cntln-201	234618	Cntln-201;Cntln-204;Cntln-203	Cntln;Cntln;Cntln	0;0;0	TRUE	FALSE	FALSE	FALSE	FALSE	FALSE	TRUE	FALSE	FALSE	Intron	23	25	338349	ENSMUSG00000038070	conserved gene and region	NA				NA							NA	TRUE	U15	NS
21466	cg13795805	1.51e-06	4.04e-06	0.374408	0.708357	gain	ns	4.05e-05	6.87e-06	5.89528	9.76e-09	pos	yes	0.00511263	0.00201202	2.54104	0.0115396	pos	ns	1.93781	-9.85e-06	6.92e-05	-0.142408	0.88685	neg	ns	0.960772	Bcl11b	Bcl11b_Exon	12	107915468	107915517	107915516	107915517	50	+	TGTGTTTCTCCAGGGTGCTGTAGACGCTGAAGGGCATCTGGCAGATGTCG	Exon (Bcl11b-201/Bcl11b, exon 4 of 4)	12	107910403	108003602	93200	2	Bcl11b-201	88085	Bcl11b-201;Bcl11b-202;Bcl11b-203	Bcl11b;Bcl11b;Bcl11b	0;0;0	TRUE	FALSE	FALSE	FALSE	FALSE	TRUE	FALSE	FALSE	FALSE	Exon	11	39	58208	ENSMUSG00000048251	conserved gene and region	12	107915259	107916962	1704	*	1704	150	0.663146	0.800892	0.0880282	2.06e-104	CpGisland	TRUE	U15	NS
26751	cg07143052	3.24e-05	1.62e-05	1.99864	0.0465207	gain	ns	0.000162531	2.76e-05	5.89471	9.79e-09	pos	yes	0.0478239	0.00807775	5.92045	8.51e-09	pos	ns	8.07003	-0.0011745	0.000277793	-4.22795	3.11e-05	neg	ns	0.356226	Smc1a	Smc1a_Exon	X	152016594	152016643	152016594	152016595	50	+	CGGACCATTTCAGAGGTTCACCGCCATCATTGGACCCAATGGCTCTGGTG	Promoter (<=1kb)	20	152016428	152036212	19785	1	Smc1a-206	166	Ribc1-201;Ribc1-202;Smc1a-206;Smc1a-201	Ribc1;Ribc1;Smc1a;Smc1a	-299;-324;0;0	TRUE	FALSE	TRUE	FALSE	FALSE	TRUE	TRUE	FALSE	FALSE	Exon	2	2	24061	ENSMUSG00000041133	conserved gene but different region	X	152016189	152016683	495	*	495	40	0.569697	0.996728	0.0808081	7.75e-27	CpGisland	TRUE	U1	Pr-A
5678	cg17453502	-5.73e-06	1.38e-05	-0.414659	0.678678	loss	ns	-0.00013809	2.35e-05	-5.87712	1.08e-08	neg	yes	0.0490679	0.00688361	7.12822	7.18e-12	pos	yes	11.1439	-0.00106945	0.000236727	-4.51764	8.9e-06	neg	ns	0.802521	Mapkap1	Mapkap1_Intron	2	34535261	34535310	34535261	34535262	50	+	CGGCTTTTGCCAGCTGACTGCGCCGTTTGATAACCAGCTCTCTGGATGCC	Intron (Mapkap1-204/Mapkap1, intron 6 of 10)	2	34406862	34623475	216614	1	Mapkap1-204	128399	Mapkap1-204;Mapkap1-202;Mapkap1-201;Mapkap1-209;Mapkap1-203;Mapkap1-207	Mapkap1;Mapkap1;Mapkap1;Mapkap1;Mapkap1;Mapkap1	0;0;0;0;0;0	TRUE	FALSE	FALSE	FALSE	FALSE	FALSE	TRUE	FALSE	FALSE	Intron	50	59	227743	ENSMUSG00000038696	conserved gene and region	NA				NA							NA	TRUE	U11	Tr-P
4201	cg23479761	1.59e-05	1.73e-05	0.921948	0.357273	gain	ns	-0.000171936	2.93e-05	-5.86575	1.15e-08	neg	yes	0.0270576	0.00858738	3.15085	0.00178689	pos	ns	2.7479	-0.00166852	0.000295319	-5.64988	3.64e-08	neg	yes	0.703034	Tasor	Tasor_threeUTR	14	27480682	27480731	27480730	27480731	50	-	GATTTCCCAACATTAAACGTGAACACATTTCGCAGAAGCTTTTAGCATCG	3' UTR	14	27428834	27483555	54722	1	Tasor-201	51848	Ccdc66-202;Ccdc66-203;Ccdc66-201;Tasor-201;Tasor-204	Ccdc66;Ccdc66;Ccdc66;Tasor;Tasor	27729;3144;27714;0;0	TRUE	FALSE	FALSE	FALSE	TRUE	TRUE	TRUE	FALSE	FALSE	threeUTR	3	3	218850	ENSMUSG00000040651	conserved gene and region	NA				NA							NA	TRUE	U10	Tr-S
22815	cg02266179	1.4e-05	1.74e-05	0.802975	0.422605	gain	ns	0.00017289	2.96e-05	5.83726	1.34e-08	pos	yes	0.0144259	0.00867716	1.66251	0.0974205	pos	ns	1.01135	0.00035206	0.000298407	1.1798	0.238985	pos	ns	0.693479	Faah	Faah_Intron	4	115972724	115972773	115972724	115972725	50	+	CGAGCTGGTGATGAATATGTGTCACTTTACACGGCGCACACTCGGGGGCC	Intron (Faah-202/Faah, intron 13 of 14)	4	115967145	116017675	50531	2	Faah-202	44902	Faah-202	Faah	0	TRUE	FALSE	FALSE	FALSE	FALSE	FALSE	TRUE	FALSE	FALSE	Intron	20	20	14073	ENSMUSG00000034171	mapped to different genes	4	115972623	115972781	159	*	159	18	0.666667	1.04262	0.113208	4.61e-15	CpGisland	TRUE	U13	Hc-P
6094	cg03225697	3.35e-05	1.4e-05	2.38865	0.0175085	gain	ns	0.000138839	2.38e-05	5.835	1.35e-08	pos	yes	0.0122392	0.00697088	1.75577	0.0801156	pos	ns	1.09628	-0.000332633	0.000239728	-1.38754	0.166273	neg	ns	0.187434	Nrg2	Nrg2_threeUTR	18	36017680	36017729	36017728	36017729	50	-	CGAAGCTGTAAATCAGGATGTTACATATAAATAGTTTCCCTATAAAAACG	3' UTR	18	36017652	36197380	179729	2	Nrg2-203	179651	Nrg2-203;Nrg2-206;Nrg2-202;Nrg2-205;Psd2-201;Psd2-205;Psd2-206;Psd2-204;Psd2-203	Nrg2;Nrg2;Nrg2;Nrg2;Psd2;Psd2;Psd2;Psd2;Psd2	0;0;0;0;0;0;0;0;0	TRUE	FALSE	FALSE	FALSE	TRUE	TRUE	FALSE	FALSE	FALSE	threeUTR	3	20	100042150	ENSMUSG00000060275	conserved gene and region	NA				NA							NA	TRUE	U13	Hc-P
26440	cg04585931	7.9e-05	5.68e-05	1.39181	0.164978	gain	ns	-0.000562397	9.64e-05	-5.83177	1.38e-08	neg	yes	-0.0651985	0.0282527	-2.30769	0.0216747	neg	ns	1.66405	0.00198881	0.000971609	2.04692	0.0415086	pos	ns	0.83114	Foxa2	Foxa2_Intron	2	148036970	148037019	148037018	148037019	50	-	CCTCCCATCCCACGTTGTTGGTTTTCTGTGTGTGGCTTTTGGTGTGAGCG	Intron (9030622O22Rik-203/9030622O22Rik-203, intron 1 of 2)	2	148044240	148045464	1225	2	Foxa2-203	8494	NA	NA	NA	TRUE	FALSE	FALSE	FALSE	FALSE	FALSE	TRUE	FALSE	FALSE	Intron	6	25	15376	ENSMUSG00000037025	mapped to different genes	NA				NA							NA	TRUE	U13	Hc-P
13153	cg11493626	2.24e-05	5.03e-06	4.44561	1.22e-05	gain	ns	-4.98e-05	8.55e-06	-5.82657	1.42e-08	neg	yes	-0.00595343	0.00250419	-2.37739	0.0180422	neg	ns	1.74371	-0.000110835	8.61e-05	-1.287	0.199055	neg	ns	0.811014	Ikzf2	Ikzf2_Exon	1	69577835	69577884	69577883	69577884	50	+	CACAGACGTCACATTTCAGTTTACCATTCGGAAGCCGGATTCCTCCCTCG	Exon (Ikzf2-201/Ikzf2, exon 4 of 8)	1	69531214	69685821	154608	2	Ikzf2-201	107937	Ikzf2-201;Ikzf2-207;Ikzf2-202;Ikzf2-204;Ikzf2-208;Ikzf2-209;Ikzf2-206	Ikzf2;Ikzf2;Ikzf2;Ikzf2;Ikzf2;Ikzf2;Ikzf2	0;0;0;0;0;0;107416	TRUE	FALSE	FALSE	FALSE	FALSE	TRUE	TRUE	FALSE	FALSE	Exon	8	14	22779	ENSMUSG00000025997	conserved gene but different region	NA				NA							NA	TRUE	U15	NS
18080	cg06080904	1.08e-05	7.65e-06	1.41602	0.157774	gain	ns	7.56e-05	1.3e-05	5.82297	1.44e-08	pos	yes	0.013194	0.0038056	3.46699	0.000600664	pos	ns	3.22137	-0.000236631	0.000130874	-1.80808	0.0715635	neg	ns	0.18028	Pcyt1b	Pcyt1b_Exon	X	93675471	93675520	93675471	93675472	50	+	CGACTGGTAAGTAAAGACAAAGGATGGAAATGTATGCGTGGCTATGGCAT	Exon (Pcyt1b-201/Pcyt1b, exon 1 of 8)	20	93654863	93749951	95089	1	Pcyt1b-202	20608	Pcyt1b-202;Pcyt1b-201	Pcyt1b;Pcyt1b	0;0	TRUE	FALSE	FALSE	FALSE	FALSE	TRUE	TRUE	FALSE	FALSE	Exon	1	1	236899	ENSMUSG00000035246	conserved gene and region	NA				NA							NA	TRUE	U1	Pr-A
26814	cg23754359	-1.05e-05	8.31e-06	-1.26365	0.207305	loss	ns	8.19e-05	1.41e-05	5.79787	1.65e-08	pos	yes	0.00863899	0.00413606	2.0887	0.0375502	pos	ns	1.42539	-0.00022191	0.000142239	-1.56012	0.119751	neg	ns	0.619038	Rem1	Rem1_Intergenic_downstream	2	152636851	152636900	152636851	152636852	50	-	CGGCAGCAGCCGGGAGAGTGGAAAAAATGATATCAAACCCGGAAAAATGC	Downstream (1-2kb)	2	152632967	152635198	2232	1	Rem1-202	3933	Rem1-201;Rem1-202	Rem1;Rem1	9900;3884	FALSE	TRUE	FALSE	FALSE	FALSE	FALSE	FALSE	FALSE	FALSE	Intergenic_downstream	2	2	19700	ENSMUSG00000000359	mapped to different genes	NA				NA							NA	TRUE	U7	En-W
25724	cg02730271	-1.4e-05	7.41e-06	-1.89284	0.0593111	loss	ns	7.29e-05	1.26e-05	5.79245	1.7e-08	pos	yes	0.00940071	0.00368804	2.54897	0.0112858	pos	ns	1.94747	-8.27e-05	0.000126831	-0.652199	0.514756	neg	ns	0.856587	Lhx9	Lhx9_Exon	1	138828673	138828722	138828673	138828674	50	+	CGGGATGTTTGGCTGTAATGCCCCAAGATTTGTTCTCCCTGAAAAAAATC	Exon (Lhx9-201/Lhx9, exon 5 of 5)	1	138825186	138842457	17272	2	Lhx9-201	13735	Lhx9-201;Lhx9-203;Lhx9-205;Lhx9-202;Lhx9-204;Lhx9-206;Lhx9-207	Lhx9;Lhx9;Lhx9;Lhx9;Lhx9;Lhx9;Lhx9	0;0;0;0;0;4937;0	TRUE	FALSE	FALSE	FALSE	FALSE	TRUE	TRUE	FALSE	FALSE	Exon	8	12	16876	ENSMUSG00000019230	conserved gene but different region	NA				NA							NA	TRUE	NA	NRS
11402	cg03789534	0.000130059	3.12e-05	4.16332	4.07e-05	gain	ns	0.000306704	5.31e-05	5.77908	1.83e-08	pos	yes	0.0649239	0.0155481	4.17568	3.87e-05	pos	ns	4.4128	-0.000677184	0.000534698	-1.26648	0.206292	neg	ns	0.406543	Zic3	Zic3_Promoter	X	58019044	58019093	58019092	58019093	50	+	GCGCCGCACACTATAAGGAAATAGCGTTTCACGGCTTGCTTTATGGTGCG	Promoter (3-4kb)	20	58022700	58031448	8749	1	Zic3-204	-3607	Zic3-204	Zic3	0	FALSE	TRUE	TRUE	FALSE	FALSE	FALSE	FALSE	FALSE	FALSE	Promoter	3	17	22773	ENSMUSG00000067860	conserved gene but different region	NA				NA							NA	TRUE	U13	Hc-P
15269	cg18536396	-1.21e-06	1.12e-05	-0.10731	0.914613	loss	ns	0.000110255	1.91e-05	5.77688	1.85e-08	pos	yes	0.0152735	0.00559145	2.73159	0.00666416	pos	ns	2.17625	-0.000462972	0.000192289	-2.40769	0.0166379	neg	ns	0.196165	Zfp36l1	Zfp36l1_threeUTR	12	80109166	80109215	80109166	80109167	50	+	CGGGTGCCCTCTGGCGCTGAAGAGGTAATGTAGTCACAGTGACAAAGTTA	3' UTR	12	80107754	80113013	5260	2	Zfp36l1-201	3798	Zfp36l1-201;Zfp36l1-202;Zfp36l1-204;Zfp36l1-203	Zfp36l1;Zfp36l1;Zfp36l1;Zfp36l1	0;0;0;0	TRUE	FALSE	FALSE	FALSE	TRUE	TRUE	TRUE	FALSE	FALSE	threeUTR	3	8	12192	ENSMUSG00000021127	conserved gene and region	NA				NA							NA	TRUE	U9	En-Pp
1690	cg27370397	0.000110952	9.19e-06	12.0775	8.74e-28	gain	yes	-9.01e-05	1.56e-05	-5.77291	1.89e-08	neg	yes	0.00643007	0.00457229	1.40631	0.160633	pos	ns	0.794166	1.29e-05	0.000157241	0.0819714	0.934722	pos	ns	0.818602	Tle4	Tle4_Intron	19	14590380	14590429	14590380	14590381	50	+	CGATTGATTTGCTGTCGAGCATGGTAAATTAATAGCAACAAATTGCTGAG	Intron (Tle4-201/Tle4, intron 4 of 19)	19	14448150	14598051	149902	2	Tle4-201	7622	Tle4-201;Tle4-202;Tle4-203	Tle4;Tle4;Tle4	0;0;0	TRUE	FALSE	FALSE	FALSE	FALSE	FALSE	TRUE	FALSE	FALSE	Intron	12	29	21888	ENSMUSG00000024642	conserved gene and region	NA				NA							NA	TRUE	NA	NRS
25206	cg11012613	6.5e-06	1.09e-05	0.598328	0.550058	gain	ns	0.000106064	1.84e-05	5.74938	2.14e-08	pos	yes	0.0269539	0.0054046	4.98721	1.02e-06	pos	ns	5.99061	-0.000567398	0.000185864	-3.05276	0.00246384	neg	ns	0.177122	Pcdh19	Pcdh19_Promoter	X	133691502	133691551	133691502	133691503	50	-	CGGGAGCAAAGAGTCTGAGAAGTAGTCTCGGCCATTAACAATCCCCCAGG	Promoter (2-3kb)	20	133582860	133688987	106128	2	Pcdh19-202	-2564	Pcdh19-202;Pcdh19-203	Pcdh19;Pcdh19	0;0	FALSE	TRUE	TRUE	FALSE	FALSE	FALSE	FALSE	FALSE	FALSE	Promoter	3	8	279653	ENSMUSG00000051323	conserved gene and region	NA				NA							NA	TRUE	U3	Pr-B
15008	cg12456170	-2.98e-05	1.66e-05	-1.79219	0.0740771	loss	ns	0.000162293	2.82e-05	5.74569	2.19e-08	pos	yes	0.0114005	0.00827516	1.37768	0.169297	pos	ns	0.77135	-6.64e-05	0.000284582	-0.233433	0.81558	neg	ns	0.240315	Pou4f2	Pou4f2_Promoter	8	78438858	78438907	78438906	78438907	50	-	GTGTAATCTGCTATGCCTCATCTGATTTGTATGCTTAATTCAGCTTGACG	Promoter (2-3kb)	8	78433010	78436645	3636	2	Pou4f2-201	-2262	Pou4f2-201	Pou4f2	0	FALSE	TRUE	TRUE	FALSE	FALSE	FALSE	FALSE	FALSE	FALSE	Promoter	6	23	18997	ENSMUSG00000031688	conserved gene and region	NA				NA							NA	TRUE	U13	Hc-P
14481	cg15628967	-6.75e-06	3.3e-06	-2.04779	0.0414234	loss	ns	-3.21e-05	5.6e-06	-5.72665	2.42e-08	neg	yes	0.00465571	0.00164029	2.83834	0.00483415	pos	ns	2.31568	-0.000219552	5.64e-05	-3.89211	0.000121692	neg	ns	0.945995	Smarcb1	Smarcb1_Exon	10	75916768	75916817	75916768	75916769	50	+	CGCACCCTTAGTGTTAGGTTTTGTTTTTTTACCATGTGACGATGCAACTA	Exon (Smarcb1-201/Smarcb1, exon 2 of 9)	10	75896769	75921617	24849	2	Smarcb1-201	4800	Smarcb1-201;Smarcb1-203;Smarcb1-205;Smarcb1-202;Smarcb1-204;Smarcb1-206	Smarcb1;Smarcb1;Smarcb1;Smarcb1;Smarcb1;Smarcb1	0;-2606;-196;0;0;-1604	TRUE	FALSE	FALSE	FALSE	FALSE	TRUE	TRUE	FALSE	FALSE	Exon	3	3	20587	ENSMUSG00000000902	conserved gene and region	NA				NA							NA	TRUE	NA	NRS
17975	cg04527423	-7.67e-06	7.52e-06	-1.0197	0.308665	loss	ns	7.29e-05	1.28e-05	5.70752	2.68e-08	pos	yes	0.00995671	0.00374184	2.66091	0.00819867	pos	ns	2.08626	-0.000285518	0.000128681	-2.21879	0.0272247	neg	ns	0.124363	Arx	Arx_Intergenic_upstream	X	93069784	93069833	93069784	93069785	50	+	CGATTTAAATTCTGCTTGCCTCATTCTTTGCATAGACAGCAACGGGCTGA	Distal Intergenic	20	93286445	93288382	1938	1	Arx-203	-216612	NA	NA	NA	FALSE	TRUE	FALSE	FALSE	FALSE	FALSE	FALSE	FALSE	TRUE	Intergenic_upstream	7	32	11878	ENSMUSG00000035277	conserved gene and region	NA				NA							NA	TRUE	NA	NRS
15938	cg25646471	-4.96e-06	1.74e-05	-0.28414	0.776493	loss	ns	0.000168436	2.96e-05	5.68369	3.04e-08	pos	yes	0.0229949	0.00868205	2.64856	0.0084975	pos	ns	2.07071	-1.39e-05	0.000298575	-0.0464657	0.962969	neg	ns	0.672207	Dmd	Dmd_Exon	X	83928764	83928813	83928812	83928813	50	-	GCTAACTGCCCTGGGCCCTGTATTGGTTTTGCTCAATAGGAAATTGATCG	Exon (Dmd-203/Dmd, exon 41 of 79)	20	82948903	85206141	2257239	1	Dmd-203	979861	Dmd-203;Dmd-215;Dmd-209	Dmd;Dmd;Dmd	0;0;0	TRUE	FALSE	FALSE	FALSE	FALSE	TRUE	TRUE	FALSE	FALSE	Exon	20	28	13405	ENSMUSG00000045103	conserved gene and region	NA				NA							NA	TRUE	U15	NS
5679	cg26263695	-3.62e-05	1.01e-05	-3.58047	0.000397991	loss	ns	-9.73e-05	1.72e-05	-5.67183	3.24e-08	neg	yes	0.030347	0.00502708	6.03671	4.49e-09	pos	ns	8.34785	-0.000707189	0.000172881	-4.09062	5.49e-05	neg	ns	0.862608	Mapkap1	Mapkap1_Intron	2	34535281	34535330	34535281	34535282	50	+	CGCCGTTTGATAACCAGCTCTCTGGATGCCCATCACTGGCCGCAGAGATA	Intron (Mapkap1-204/Mapkap1, intron 6 of 10)	2	34406862	34623475	216614	1	Mapkap1-204	128419	Mapkap1-204;Mapkap1-202;Mapkap1-201;Mapkap1-209;Mapkap1-203;Mapkap1-207	Mapkap1;Mapkap1;Mapkap1;Mapkap1;Mapkap1;Mapkap1	0;0;0;0;0;0	TRUE	FALSE	FALSE	FALSE	FALSE	FALSE	TRUE	FALSE	FALSE	Intron	50	59	227743	ENSMUSG00000038696	conserved gene and region	NA				NA							NA	TRUE	U11	Tr-P
17996	cg20086357	4.42e-05	1.34e-05	3.2922	0.00110891	gain	ns	0.000129198	2.28e-05	5.66657	3.33e-08	pos	yes	0.0337222	0.00667961	5.04853	7.61e-07	pos	ns	6.11877	-0.000721929	0.000229711	-3.14277	0.00183539	neg	ns	0.349852	Arx	Arx_Intron	X	93292237	93292286	93292285	93292286	50	+	ATTTGGTTGTTAGACAAATCCGCTCAGTTCCAAGCAGGTATTTGGCTGCG	Intron (Arx-201/Arx, intron 3 of 4)	20	93286496	93298357	11862	1	Arx-201	5741	Arx-203;Arx-201;Arx-202	Arx;Arx;Arx	5792;0;0	TRUE	FALSE	FALSE	FALSE	FALSE	FALSE	TRUE	FALSE	FALSE	Intron	5	32	11878	ENSMUSG00000035277	conserved gene and region	NA				NA							NA	TRUE	U13	Hc-P
6841	cg09556778	8.92e-05	8.3e-06	10.752	3.98e-23	gain	yes	-7.98e-05	1.41e-05	-5.66175	3.42e-08	neg	yes	0.0120449	0.00413036	2.91619	0.00380183	pos	ns	2.42001	-0.000498677	0.000142043	-3.51076	0.000513144	neg	ns	0.708985	Nr6a1	Nr6a1_Exon	2	38739015	38739064	38739015	38739016	50	+	CGTGTAATCCTTGATTGAGAGCTCGCAGAAGAAAGGCAGTTTCTTGATCC	Exon (Nr6a1-202/Nr6a1, exon 9 of 12)	2	38723370	38927688	204319	2	Nr6a1-202	188624	Nr6a1-202;Nr6a1-210;Nr6a1-201;Nr6a1-204;Nr6a1-205;Nr6a1-207;Nr6a1-206;Nr6a1-208;Nr6a1-209;Nr6a1-211	Nr6a1;Nr6a1;Nr6a1;Nr6a1;Nr6a1;Nr6a1;Nr6a1;Nr6a1;Nr6a1;Nr6a1	0;0;0;0;0;45456;46047;0;45405;24701	TRUE	FALSE	FALSE	FALSE	FALSE	TRUE	FALSE	FALSE	FALSE	Exon	6	12	14536	ENSMUSG00000063972	conserved gene and region	NA				NA							NA	TRUE	U11	Tr-P
22811	cg08815464	2.94e-05	2.47e-05	1.19075	0.234663	gain	ns	0.000237136	4.2e-05	5.64749	3.68e-08	pos	yes	0.0359557	0.0123016	2.92286	0.00372355	pos	ns	2.42904	-0.000150384	0.00042305	-0.355476	0.722475	neg	ns	0.598233	Faah	Faah_Intron	4	115972603	115972652	115972651	115972652	50	-	GGCTGCTGGGGAAAGTGACACGGGCTCCAGGTGATGGATTCGTGCCATCG	Intron (Faah-202/Faah, intron 13 of 14)	4	115967145	116017675	50531	2	Faah-202	45023	Faah-202	Faah	0	TRUE	FALSE	FALSE	FALSE	FALSE	FALSE	TRUE	FALSE	FALSE	Intron	20	20	14073	ENSMUSG00000034171	mapped to different genes	4	115972623	115972781	159	*	159	18	0.666667	1.04262	0.113208	4.61e-15	CpGisland	TRUE	U13	Hc-P
2908	cg23603747	-9.57e-06	5.22e-06	-1.83454	0.067532	loss	ns	5e-05	8.86e-06	5.63962	3.84e-08	pos	yes	0.00449503	0.00259595	1.73156	0.0843473	pos	ns	1.07393	-6.64e-06	8.93e-05	-0.0743484	0.940781	neg	ns	0.911115	Lrmda	Lrmda_Intron	14	22046216	22046265	22046216	22046217	50	-	CGTTTTGCATTTTAATGACAAATCAAGTACGCTAACTTGCATTTGAAACG	Intron (Lrmda-201/Lrmda, intron 2 of 6)	14	22019712	23056085	1036374	1	Lrmda-201	26504	Lrmda-201;Lrmda-204;Lrmda-203;Lrmda-206	Lrmda;Lrmda;Lrmda;Lrmda	0;0;0;0	TRUE	FALSE	FALSE	FALSE	FALSE	FALSE	TRUE	FALSE	FALSE	Intron	157	157	76633	ENSMUSG00000063458	conserved gene and region	NA				NA							NA	TRUE	NA	NRS
19558	cg14572301	2.87e-05	1.16e-05	2.46747	0.0141471	gain	ns	0.00011149	1.98e-05	5.63885	3.85e-08	pos	yes	0.0272409	0.00579248	4.70281	3.87e-06	pos	ns	5.41244	-0.000575846	0.000199203	-2.89075	0.0041146	neg	ns	0.488623	Tmem28	Tmem28_Exon	X	99821496	99821545	99821544	99821545	50	-	TGGACGCAGCTTGCACCAAATTGCAATCTTTGCAGAGACTTTTCGAACCG	Promoter (<=1kb)	20	99821021	99848790	27770	1	Tmem28-201	475	Tmem28-201	Tmem28	0	TRUE	FALSE	TRUE	FALSE	FALSE	TRUE	FALSE	FALSE	FALSE	Exon	5	7	620592	ENSMUSG00000071719	conserved gene and region	X	99821158	99821708	551	*	551	58	0.69147	0.900784	0.105263	1.24e-45	CpGisland	TRUE	NA	NRS
25336	cg14676280	-5.93e-05	9.51e-06	-6.23803	1.45e-09	loss	yes	-9.08e-05	1.62e-05	-5.62194	4.21e-08	neg	yes	0.026509	0.0047343	5.59936	4.74e-08	pos	ns	7.32393	-0.000602296	0.000162812	-3.69933	0.000255671	neg	ns	0.837986	Srrm1	Srrm1_Exon	4	135346367	135346416	135346415	135346416	50	+	ACACTCACTCTGCTGTGACCTAATAAGGTGATGGTGCTATACTTCAGACG	Exon (Srrm1-212/Srrm1, exon 3 of 16)	4	135320484	135353321	32838	2	Srrm1-203	6905	Srrm1-203;Srrm1-202;Srrm1-208;Srrm1-201;Srrm1-212;Srrm1-204;Srrm1-214;Srrm1-205;Srrm1-207;Srrm1-209;Srrm1-206	Srrm1;Srrm1;Srrm1;Srrm1;Srrm1;Srrm1;Srrm1;Srrm1;Srrm1;Srrm1;Srrm1	0;0;0;0;0;0;0;0;0;0;0	TRUE	FALSE	FALSE	FALSE	FALSE	TRUE	TRUE	FALSE	FALSE	Exon	7	8	51796	ENSMUSG00000028809	conserved gene but different region	NA				NA							NA	TRUE	U10	Tr-S
6818	cg04411685	1.47e-05	5.49e-06	2.6818	0.0077151	gain	ns	-5.23e-05	9.32e-06	-5.61271	4.42e-08	neg	yes	0.000341468	0.00273155	0.125009	0.900597	pos	ns	0.0454693	-0.000151013	9.39e-05	-1.60759	0.108944	neg	ns	0.821728	Psmb7	Psmb7_Intron	2	38595091	38595140	38595139	38595140	50	+	CGCTACATGACAAATGGGCAGCACTTGTAAAAGGCACAAAGAGGTCCACG	Intron (Psmb7-201/Psmb7, intron 6 of 7)	2	38588036	38644087	56052	2	Psmb7-201	48947	Nek6-201;Psmb7-201	Nek6;Psmb7	0;0	TRUE	FALSE	FALSE	FALSE	FALSE	FALSE	TRUE	FALSE	FALSE	Intron	9	9	19177	ENSMUSG00000026750	conserved gene and region	NA				NA							NA	TRUE	U11	Tr-P
17541	cg03866292	4.09e-05	5.71e-05	0.71639	0.47429	gain	ns	0.000544312	9.71e-05	5.60725	4.55e-08	pos	yes	0.079932	0.0284391	2.81064	0.00525891	pos	ns	2.2791	0.000696836	0.000978017	0.712498	0.476692	pos	ns	0.395982	Mtch2	Mtch2_Exon	2	90847307	90847356	90847307	90847308	50	-	CGCGGCCAGTCAGGTGCTCCTGGGCTCCGGTCTCACCATCCTGTCCCAGC	Promoter (<=1kb)	2	90847155	90866810	19656	1	Mtch2-205	152	Mtch2-205;Mtch2-203;Mtch2-210;Mtch2-211;Mtch2-209;Mtch2-202;Mtch2-201;Mtch2-208	Mtch2;Mtch2;Mtch2;Mtch2;Mtch2;Mtch2;Mtch2;Mtch2	0;0;0;0;0;0;0;-4835	TRUE	FALSE	TRUE	FALSE	FALSE	TRUE	FALSE	FALSE	FALSE	Exon	4	4	56428	ENSMUSG00000027282	conserved gene and region	2	90847027	90847575	549	*	549	62	0.695811	0.948002	0.112933	7.9e-51	CpGisland	TRUE	U1	Pr-A
22816	cg07085643	2.76e-05	1.75e-05	1.5753	0.116207	gain	ns	0.00016656	2.98e-05	5.59382	4.88e-08	pos	yes	0.0173302	0.00872325	1.98666	0.0478397	pos	ns	1.32021	0.000374013	0.000299992	1.24674	0.213433	pos	ns	0.712773	Faah	Faah_Intron	4	115972780	115972829	115972780	115972781	50	-	CGCAGGCATGGAAAATAGAGTGTCTGGGATTAATGATATTGAAAATGATA	Intron (Faah-202/Faah, intron 13 of 14)	4	115967145	116017675	50531	2	Faah-202	44846	Faah-202	Faah	0	TRUE	FALSE	FALSE	FALSE	FALSE	FALSE	TRUE	FALSE	FALSE	Intron	20	20	14073	ENSMUSG00000034171	mapped to different genes	4	115972623	115972781	159	*	159	18	0.666667	1.04262	0.113208	4.61e-15	CpGisland	TRUE	U13	Hc-P
4941	cg17186761	2.24e-05	5.85e-06	3.83207	0.000153846	gain	ns	-5.56e-05	9.94e-06	-5.59322	4.9e-08	neg	yes	0.0148143	0.00291308	5.08546	6.36e-07	pos	ns	6.19652	-0.000545818	0.00010018	-5.44835	1.04e-07	neg	yes	0.885766	Marchf6	Marchf6_Exon	15	31500937	31500986	31500985	31500986	50	+	AGCGTCAGTAGTGAGCTCACGGAGCCAGTAAACAAGCACTTGTAGATGCG	Exon (Marchf6-201/Marchf6, exon 5 of 26)	15	31455891	31531053	75163	2	Marchf6-201	30067	Marchf6-201;Marchf6-202;Marchf6-204	Marchf6;Marchf6;Marchf6	0;0;0	TRUE	FALSE	FALSE	FALSE	FALSE	TRUE	FALSE	FALSE	FALSE	Exon	6	7		NA	mapped to different genes	NA				NA							NA	TRUE	U10	Tr-S
27962	cg17612293	5.4e-06	1.04e-05	0.51927	0.603943	gain	ns	9.89e-05	1.77e-05	5.59206	4.93e-08	pos	yes	0.0147918	0.00517873	2.85626	0.00457607	pos	ns	2.33951	7.25e-05	0.000178096	0.407339	0.68404	pos	ns	0.593209	Gm21362	Gm21362_Intergenic_downstream	1	193989180	193989229	193989228	193989229	50	-	AGGAAGAATTGCCCTCCCATCTCTCTTGTAAATGTCGACAGGTTCCATCG	Distal Intergenic	1	193867009	193867936	928	1	Gm21362-201	122220	NA	NA	NA	FALSE	TRUE	FALSE	FALSE	FALSE	FALSE	FALSE	FALSE	TRUE	Intergenic_downstream	4	5	100861968	NA	mapped to different genes	NA				NA							NA	TRUE	U15	NS
12894	cg26717772	-6.34e-07	1.22e-05	-0.0518841	0.958654	loss	ns	0.000116153	2.08e-05	5.59185	4.93e-08	pos	yes	0.018297	0.00608547	3.00667	0.00285728	pos	ns	2.54405	-0.000363258	0.000209279	-1.73576	0.0836	neg	ns	0.404584	Iqcj	Iqcj_Exon	3	68055350	68055399	68055398	68055399	50	+	GCTGAGCAGCTCTGTCAGCATGAACACCTTCTCCGACAGCAGCACACCCG	Exon (Iqcj-201/Iqcj, exon 4 of 4)	3	67892220	68056593	164374	1	Iqcj-201	163130	Iqcj-201;Iqschfp-201	Iqcj;Iqschfp	0;0	TRUE	FALSE	FALSE	FALSE	FALSE	TRUE	TRUE	FALSE	FALSE	Exon	1	2	208426	ENSMUSG00000051777	mapped to different genes	NA				NA							NA	TRUE	U15	NS
24918	cg24549671	0.000152952	1.88e-05	8.13265	1.02e-14	gain	yes	-0.000178597	3.2e-05	-5.58975	4.99e-08	neg	yes	0.0728395	0.00936051	7.78158	1.08e-13	pos	yes	12.9683	-0.00244382	0.000321907	-7.59169	3.74e-13	neg	yes	0.517179	Kpna6	Kpna6_Exon	4	129648099	129648148	129648147	129648148	50	-	AGTAGTGCTCAATGAGGTCGAAGGCCTTCTGGTAGATCTCCTGGTTCTCG	Exon (Kpna6-202/Kpna6, exon 14 of 14)	4	129643980	129672767	28788	2	Kpna6-202	24619	Kpna6-202;Kpna6-201	Kpna6;Kpna6	0;0	TRUE	FALSE	FALSE	FALSE	FALSE	TRUE	FALSE	FALSE	FALSE	Exon	2	2	16650	ENSMUSG00000003731	conserved gene but different region	NA				NA							NA	TRUE	U10	Tr-S
17860	cg15051610	5.7e-05	5.64e-06	10.1177	5.58e-21	gain	yes	-5.35e-05	9.58e-06	-5.58734	5.05e-08	neg	yes	-0.000448904	0.00280547	-0.16001	0.872977	neg	ns	0.0589971	-0.000158176	9.65e-05	-1.63947	0.102129	neg	ns	0.875646	Phf21a	Phf21a_Intron	2	92165510	92165559	92165510	92165511	50	-	CGGATTGGCAGCTGGGACTGAAGGCGATAGAAATAAGCTATTGATCAAGG	Intron (Phf21a-201/Phf21a, intron 1 of 15)	2	92093117	92364666	271550	1	Phf21a-201	72393	Phf21a-201;Phf21a-202;Phf21a-204;Phf21a-209	Phf21a;Phf21a;Phf21a;Phf21a	0;0;0;0	TRUE	FALSE	FALSE	FALSE	FALSE	FALSE	TRUE	FALSE	FALSE	Intron	16	21	192285	ENSMUSG00000058318	mapped to different genes	NA				NA							NA	TRUE	U15	NS
19274	cg23437216	0.000118881	1.29e-05	9.22884	4.4e-18	gain	yes	-0.000121787	2.19e-05	-5.56512	5.67e-08	neg	yes	0.0467354	0.00641125	7.2896	2.6e-12	pos	yes	11.5846	-0.00107665	0.000220482	-4.88318	1.67e-06	neg	yes	0.548292	Lmbr1l	Lmbr1l_Exon	15	98904769	98904818	98904817	98904818	50	+	AAATTGCCCAGCCAGTTGAAGCGTCCAAAGTCACCCAGCAGGTCAAAGCG	Exon (Lmbr1l-201/Lmbr1l, exon 16 of 17)	15	98903917	98918231	14315	2	Lmbr1l-201	13413	Lmbr1l-201;Lmbr1l-202;Lmbr1l-208;Lmbr1l-203;Lmbr1l-205;Lmbr1l-207	Lmbr1l;Lmbr1l;Lmbr1l;Lmbr1l;Lmbr1l;Lmbr1l	0;0;0;4119;4445;4642	TRUE	FALSE	FALSE	FALSE	FALSE	TRUE	FALSE	FALSE	FALSE	Exon	1	1	74775	ENSMUSG00000022999	conserved gene but different region	NA				NA							NA	TRUE	NA	NRS
13484	cg19447278	3.58e-05	8.01e-06	4.46567	1.12e-05	gain	ns	-7.56e-05	1.36e-05	-5.55987	5.83e-08	neg	yes	0.0269534	0.00398613	6.7618	6.78e-11	pos	yes	10.1687	-0.000651212	0.000137083	-4.7505	3.11e-06	neg	ns	0.863996	Tlk1	Tlk1_Exon	2	70768891	70768940	70768891	70768892	50	+	CGTCACTTGCACAGTCCTTTCAGCTGCCTGCCAGTTGTTTCTGTGGAAGG	Exon (Tlk1-205/Tlk1, exon 4 of 22)	2	70712407	70825397	112991	2	Tlk1-205	56457	Tlk1-205;Tlk1-201;Tlk1-203;Tlk1-204;Tlk1-202	Tlk1;Tlk1;Tlk1;Tlk1;Tlk1	0;0;0;0;0	TRUE	FALSE	FALSE	FALSE	FALSE	TRUE	TRUE	FALSE	FALSE	Exon	3	3	228012	ENSMUSG00000041997	conserved gene but different region	NA				NA							NA	TRUE	U10	Tr-S
19389	cg25996747	3.63e-05	1.57e-05	2.32084	0.020944	gain	ns	0.000147695	2.66e-05	5.55434	6e-08	pos	yes	0.0340021	0.00779023	4.36471	1.74e-05	pos	ns	4.76036	-0.000591065	0.000267906	-2.20624	0.0281	neg	ns	0.419312	Efnb1	Efnb1_Intergenic_downstream	X	99199396	99199445	99199396	99199397	50	-	CGGGGCCTGCTCAGGAAGCAGGAGCTGAGCTGAGATAATGGGTCTGAAAT	Distal Intergenic	20	99138131	99147230	9100	1	Efnb1-202	61314	NA	NA	NA	FALSE	TRUE	FALSE	FALSE	FALSE	FALSE	FALSE	FALSE	TRUE	Intergenic_downstream	7	14	13641	ENSMUSG00000031217	conserved gene and region	X	99199338	99199570	233	*	233	13	0.609442	0.61565	0.055794	3.89e-07	CpGisland	TRUE	NA	NRS
11354	cg01370575	7.12e-06	9.14e-06	0.778948	0.436605	gain	ns	-8.61e-05	1.55e-05	-5.55051	6.12e-08	neg	yes	0.0252262	0.00454661	5.54837	6.19e-08	pos	ns	7.20834	-0.000995785	0.000156357	-6.36865	6.87e-10	neg	yes	0.879244	Clk3	Clk3_Exon	9	57758701	57758750	57758701	57758702	50	+	CGCTTACTGCTCTGTTGGCTTCTCTGCATGCACCGCCCCCCGAAACGCCA	Exon (Clk3-207/Clk3, exon 3 of 12)	9	57750624	57765103	14480	2	Clk3-207	6353	Clk3-207;Clk3-201;Clk3-205;Clk3-203;Clk3-206;Clk3-209;Clk3-208;Clk3-204	Clk3;Clk3;Clk3;Clk3;Clk3;Clk3;Clk3;Clk3	0;0;0;0;-3380;0;5558;6103	TRUE	FALSE	FALSE	FALSE	FALSE	TRUE	TRUE	FALSE	FALSE	Exon	14	14	102414	ENSMUSG00000032316	conserved gene and region	9	57758611	57758779	169	*	169	14	0.615385	0.908602	0.0828402	7.36e-10	CpGisland	TRUE	U12	Tr-I
11810	cg16695688	2.5e-05	1.15e-05	2.1646	0.0311811	gain	ns	0.000108643	1.96e-05	5.54687	6.24e-08	pos	yes	0.0294293	0.00573814	5.12871	5.15e-07	pos	ns	6.28817	-0.000514585	0.000197334	-2.60768	0.00955683	neg	ns	0.383501	Gm14660	Gm14660_Intergenic_downstream	X	60831512	60831561	60831512	60831513	50	+	CGTTTTGTGTTTGCCAAACAAAGCATGAAGGCAGAGTGAGTAAAGGGGGC	Distal Intergenic	20	60818208	60818782	575	1	Gm14660-201	13304	NA	NA	NA	FALSE	TRUE	FALSE	FALSE	FALSE	FALSE	FALSE	FALSE	TRUE	Intergenic_downstream	2	2	671636	NA	mapped to different genes	NA				NA							NA	TRUE	NA	NRS
3995	cg12034923	3.25e-05	7.54e-06	4.30852	2.21e-05	gain	ns	-7.1e-05	1.28e-05	-5.54357	6.35e-08	neg	yes	-0.0140033	0.00375068	-3.73353	0.000224619	neg	ns	3.64855	0.000201895	0.000128985	1.56526	0.118543	pos	ns	0.770639	L3mbtl3	L3mbtl3_Exon	10	26327684	26327733	26327732	26327733	50	+	CACCAATAGTCATAGCTCTCATCCCAGTTGTCAAAATGTACCAGGAAACG	Exon (L3mbtl3-202/L3mbtl3, exon 11 of 21)	10	26274468	26373956	99489	2	L3mbtl3-202	46223	L3mbtl3-202;L3mbtl3-201;L3mbtl3-203	L3mbtl3;L3mbtl3;L3mbtl3	0;0;0	TRUE	FALSE	FALSE	FALSE	FALSE	TRUE	TRUE	FALSE	FALSE	Exon	6	6	237339	ENSMUSG00000039089	conserved gene and region	NA				NA							NA	TRUE	U11	Tr-P
19560	cg13102615	2.29e-05	1.34e-05	1.71192	0.0879108	gain	ns	0.000126054	2.27e-05	5.54329	6.36e-08	pos	yes	0.0224688	0.00666203	3.37267	0.00083886	pos	ns	3.07631	-0.000434068	0.000229107	-1.89461	0.0590742	neg	ns	0.494401	Tmem28	Tmem28_Exon	X	99821828	99821877	99821828	99821829	50	+	CGACACGCTCAGGAAAAATATGACGAGTTCGACCTCGTGCTGCATAAATA	Promoter (<=1kb)	20	99821021	99848790	27770	1	Tmem28-201	807	Tmem28-201	Tmem28	0	TRUE	FALSE	TRUE	FALSE	FALSE	TRUE	FALSE	FALSE	FALSE	Exon	5	7	620592	ENSMUSG00000071719	conserved gene and region	NA				NA							NA	TRUE	U13	Hc-P
25159	cg02115892	1.82e-05	1.96e-05	0.929734	0.353232	gain	ns	-0.000183922	3.33e-05	-5.52232	7.09e-08	neg	yes	0.0228035	0.00975728	2.33708	0.0200717	pos	ns	1.69742	0.00048049	0.000335552	1.43194	0.153169	pos	ns	0.45751	Wasf2	Wasf2_threeUTR	4	133198116	133198165	133198116	133198117	50	-	CGATGTGCTATGTTCTCATCCTACAGTTGGTTTGGTAATGATCTGCAAGT	3' UTR	4	133130505	133199756	69252	1	Wasf2-201	67611	Wasf2-201;Wasf2-202	Wasf2;Wasf2	0;0	TRUE	FALSE	FALSE	FALSE	TRUE	TRUE	FALSE	FALSE	FALSE	threeUTR	2	5	242687	ENSMUSG00000028868	conserved gene and region	NA				NA							NA	TRUE	NA	NRS
23070	cg24677551	-1.64e-05	1.76e-05	-0.932532	0.351787	loss	ns	-0.000164903	2.99e-05	-5.52043	7.16e-08	neg	yes	0.0425745	0.00875132	4.86493	1.82e-06	pos	ns	5.73874	-0.00215372	0.000300957	-7.15624	6.03e-12	neg	yes	0.719003	Rnf220	Rnf220_Exon	4	117272681	117272730	117272681	117272682	50	-	CGTCCGAGCCTTTTATTACTGTCTCCGGGCGACATTTTAATGGCTGCTCC	Exon (Rnf220-211/Rnf220, exon 2 of 2)	4	117271463	117497052	225590	2	Rnf220-201	224322	Rnf220-201;Rnf220-203;Rnf220-212;Rnf220-202;Rnf220-205;Rnf220-214;Rnf220-211;Rnf220-209;Tmem53-201;Tmem53-204;Tmem53-203;Tmem53-206;Tmem53-202;Tmem53-205	Rnf220;Rnf220;Rnf220;Rnf220;Rnf220;Rnf220;Rnf220;Rnf220;Tmem53;Tmem53;Tmem53;Tmem53;Tmem53;Tmem53	0;0;0;0;0;0;0;0;20730;20641;20639;20619;20341;7310	TRUE	FALSE	FALSE	FALSE	FALSE	TRUE	TRUE	FALSE	FALSE	Exon	15	152	66743	ENSMUSG00000028677	conserved gene and region	NA				NA							NA	TRUE	U10	Tr-S
10317	cg14064981	-1.24e-05	1.52e-05	-0.820476	0.412575	loss	ns	0.00014211	2.58e-05	5.51399	7.4e-08	pos	yes	0.026324	0.00755051	3.48639	0.000560281	pos	ns	3.25159	-0.000233761	0.000259662	-0.900254	0.368684	neg	ns	0.484331	Phf6	Phf6_Intron	X	52913418	52913467	52913466	52913467	50	-	AGTGCGAAGCATGTAATAATATCGTGCAACCAAATTCAGGTGCCCTTCCG	Intron (Phf6-201/Phf6, intron 1 of 10)	20	52912266	52956943	44678	1	Phf6-201	1152	Phf6-201;Phf6-202;Phf6-203	Phf6;Phf6;Phf6	0;0;0	TRUE	FALSE	FALSE	FALSE	FALSE	FALSE	TRUE	FALSE	FALSE	Intron	2	2	70998	ENSMUSG00000025626	conserved gene and region	NA				NA							NA	TRUE	U2	Pr-W
2608	cg23117269	9.15e-05	6.85e-06	13.3613	1.8e-32	gain	yes	-6.41e-05	1.16e-05	-5.50751	7.65e-08	neg	yes	-0.00355047	0.00340742	-1.04198	0.298232	neg	ns	0.525446	8.67e-06	0.000117181	0.0739575	0.941092	pos	ns	0.829564	Aftph	Aftph_threeUTR	11	20696787	20696836	20696787	20696788	50	-	CGGGCCCAAAGAAATCAAGGTTCAGAAGAGTGGAACCTCCACTAGCTTGA	3' UTR	11	20685084	20727607	42524	2	Aftph-205	30771	Aftph-205;Aftph-201;Aftph-208;Aftph-209;Aftph-203;Aftph-207;Aftph-206	Aftph;Aftph;Aftph;Aftph;Aftph;Aftph;Aftph	0;0;0;0;-3985;0;0	TRUE	FALSE	FALSE	FALSE	TRUE	TRUE	TRUE	FALSE	FALSE	threeUTR	3	4	216549	ENSMUSG00000049659	conserved gene but different region	NA				NA							NA	TRUE	U11	Tr-P
14320	cg12571830	5.13e-05	6.41e-06	8.01412	2.28e-14	gain	yes	-5.99e-05	1.09e-05	-5.50605	7.71e-08	neg	yes	-0.00693661	0.0031888	-2.1753	0.0303628	neg	ns	1.51766	0.000324942	0.000109663	2.9631	0.00328138	pos	ns	0.849439	Smg6	Smg6_Intron	11	75156592	75156641	75156640	75156641	50	+	AGCAAAGCTGGTTCCCGTTATTGGTAAACACTCAGCCCTGGCAGATAACG	Intron (Smg6-201/Smg6, intron 16 of 18)	11	74925823	75164448	238626	1	Smg6-201	230769	Smg6-201;Smg6-202;Smg6-206	Smg6;Smg6;Smg6	0;0;0	TRUE	FALSE	FALSE	FALSE	FALSE	FALSE	TRUE	FALSE	FALSE	Intron	31	34	103677	ENSMUSG00000038290	conserved gene and region	NA				NA							NA	TRUE	NA	NRS
21703	cg22844979	-2.77e-05	2.02e-05	-1.37352	0.170584	loss	ns	0.000188572	3.43e-05	5.50487	7.76e-08	pos	yes	0.0101967	0.0100357	1.01605	0.310399	pos	ns	0.508079	-0.000176886	0.000345127	-0.512526	0.608648	neg	ns	0.281713	Slitrk1	Slitrk1_threeUTR	14	108909992	108910041	108910040	108910041	50	-	AAAACATTTTCGCTTTAATACTGAAAAAATATGCCATTATAAAATCCTCG	3' UTR	14	108908800	108914158	5359	2	Slitrk1-201	4117	Slitrk1-201	Slitrk1	0	TRUE	FALSE	FALSE	FALSE	TRUE	TRUE	FALSE	FALSE	FALSE	threeUTR	1	17	76965	ENSMUSG00000075478	conserved gene and region	NA				NA							NA	TRUE	U15	NS
15183	cg00909225	0.000141061	1.83e-05	7.70272	1.81e-13	gain	yes	-0.000170973	3.11e-05	-5.49549	8.14e-08	neg	yes	0.0491874	0.00911463	5.39653	1.35e-07	pos	ns	6.86897	-0.00192876	0.000313451	-6.15329	2.34e-09	neg	yes	0.532946	Ddx17	Ddx17_Exon	15	79530103	79530152	79530151	79530152	50	+	GGCTGTGCAAACTGTTGTGACATCAGTGGCTGTGGCTGCTGCCCAGACCG	Exon (Ddx17-201/Ddx17, exon 13 of 13)	15	79527736	79546741	19006	2	Ddx17-201	16589	Ddx17-201;Ddx17-203;Ddx17-204;Ddx17-202;Kdelr3-201	Ddx17;Ddx17;Ddx17;Ddx17;Kdelr3	0;0;0;0;13692	TRUE	FALSE	FALSE	FALSE	FALSE	TRUE	FALSE	FALSE	FALSE	Exon	4	14	67040	ENSMUSG00000055065	conserved gene and region	NA				NA							NA	TRUE	U10	Tr-S
22812	cg04770203	1.61e-05	2.45e-05	0.656907	0.511728	gain	ns	0.000228985	4.17e-05	5.49479	8.17e-08	pos	yes	0.0292353	0.0122088	2.39461	0.0172318	pos	ns	1.76367	-1.35e-05	0.00041986	-0.0321823	0.974347	neg	ns	0.632571	Faah	Faah_Intron	4	115972611	115972660	115972659	115972660	50	+	GGGAAAGTGACACGGGCTCCAGGTGATGGATTCGTGCCATCGGGGAGCCG	Intron (Faah-202/Faah, intron 13 of 14)	4	115967145	116017675	50531	2	Faah-202	45015	Faah-202	Faah	0	TRUE	FALSE	FALSE	FALSE	FALSE	FALSE	TRUE	FALSE	FALSE	Intron	20	20	14073	ENSMUSG00000034171	mapped to different genes	4	115972623	115972781	159	*	159	18	0.666667	1.04262	0.113208	4.61e-15	CpGisland	TRUE	U13	Hc-P
11453	cg11320734	1.4e-05	4.99e-06	2.8012	0.0054112	gain	ns	-4.66e-05	8.48e-06	-5.49372	8.22e-08	neg	yes	-0.00099239	0.00248373	-0.399557	0.689758	neg	ns	0.161303	-0.000222531	8.54e-05	-2.60528	0.00962257	neg	ns	0.862788	Hnrnpk	Hnrnpk_threeUTR	13	58396166	58396215	58396214	58396215	50	-	GTTCAATGGCACTATGACATACATTTAAGCATTCCACAGCATCAGATTCG	3' UTR	13	58391142	58403343	12202	2	Hnrnpk-202	7128	Hnrnpk-202;Hnrnpk-224;Hnrnpk-221;Hnrnpk-232;Hnrnpk-216;Hnrnpk-201;Hnrnpk-205;Hnrnpk-217;Hnrnpk-206;Hnrnpk-209;Hnrnpk-213;Hnrnpk-227;Hnrnpk-234;Hnrnpk-233;Hnrnpk-228;Hnrnpk-214;Hnrnpk-215;Hnrnpk-211;Hnrnpk-208;Hnrnpk-212;Hnrnpk-231;Hnrnpk-230;Hnrnpk-203;Hnrnpk-218;Hnrnpk-226;Hnrnpk-207;Hnrnpk-219;Hnrnpk-225;Hnrnpk-229;Hnrnpk-223;Hnrnpk-220;Hnrnpk-210;Hnrnpk-204;Hnrnpk-222	Hnrnpk;Hnrnpk;Hnrnpk;Hnrnpk;Hnrnpk;Hnrnpk;Hnrnpk;Hnrnpk;Hnrnpk;Hnrnpk;Hnrnpk;Hnrnpk;Hnrnpk;Hnrnpk;Hnrnpk;Hnrnpk;Hnrnpk;Hnrnpk;Hnrnpk;Hnrnpk;Hnrnpk;Hnrnpk;Hnrnpk;Hnrnpk;Hnrnpk;Hnrnpk;Hnrnpk;Hnrnpk;Hnrnpk;Hnrnpk;Hnrnpk;Hnrnpk;Hnrnpk;Hnrnpk	0;0;0;0;0;0;0;-2298;-1381;-2191;-968;-2082;-2277;-1996;-1470;0;-446;0;0;0;0;0;0;0;0;0;0;0;0;0;0;0;6287;5840	TRUE	FALSE	FALSE	FALSE	TRUE	TRUE	TRUE	FALSE	FALSE	threeUTR	6	19	15387	ENSMUSG00000021546	conserved gene and region	NA				NA							NA	TRUE	U10	Tr-S
16277	cg13896129	6.71e-05	8.6e-06	7.79846	9.62e-14	gain	yes	-8e-05	1.46e-05	-5.47724	8.94e-08	neg	yes	-0.0067288	0.00428026	-1.57205	0.116958	neg	ns	0.931969	0.000169049	0.000147198	1.14845	0.251669	pos	ns	0.833565	Lrpprc	Lrpprc_Intron	17	84709558	84709607	84709606	84709607	50	-	ATTGGTCCCACGCCTCAATTTGACACAGGGAGTCTACACAAACACAGCCG	Intron (Lrpprc-201/Lrpprc, intron 34 of 37)	17	84705247	84790558	85312	2	Lrpprc-201	80951	Lrpprc-201;Lrpprc-207	Lrpprc;Lrpprc	0;0	TRUE	FALSE	FALSE	FALSE	FALSE	FALSE	TRUE	FALSE	FALSE	Intron	11	15	72416	ENSMUSG00000024120	conserved gene and region	17	84709606	84709717	112	*	112	11	0.6875	0.831309	0.0982143	1.3e-08	CpGisland	TRUE	U10	Tr-S
13476	cg19723283	6.07e-05	8.96e-06	6.77655	6.21e-11	gain	yes	-8.3e-05	1.52e-05	-5.45324	1.01e-07	neg	yes	0.0169942	0.00445806	3.81202	0.00016627	pos	ns	3.77919	-0.000888138	0.000153312	-5.79299	1.7e-08	neg	yes	0.879933	Xpo7	Xpo7_Exon	14	70692748	70692797	70692748	70692749	50	-	CGGGCCAGTAGTCTGCAAAACTCATGGTAATTGTTTGGGTCTGATAAACT	Exon (Xpo7-202/Xpo7, exon 10 of 28)	14	70654246	70766628	112383	2	Xpo7-202	73831	Xpo7-202;Xpo7-201;Xpo7-206;Xpo7-203;Xpo7-204	Xpo7;Xpo7;Xpo7;Xpo7;Xpo7	0;0;0;0;0	TRUE	FALSE	FALSE	FALSE	FALSE	TRUE	FALSE	FALSE	FALSE	Exon	6	13	65246	ENSMUSG00000022100	conserved gene and region	NA				NA							NA	TRUE	U10	Tr-S
17054	cg05193157	1.23e-05	1.65e-05	0.746879	0.455703	gain	ns	0.000152473	2.8e-05	5.45167	1.02e-07	pos	yes	0.0284341	0.00819369	3.47024	0.000593725	pos	ns	3.22641	-0.000243737	0.00028178	-0.864988	0.387714	neg	ns	0.328982	Il1rapl1	Il1rapl1_Promoter	X	88115998	88116047	88116046	88116047	50	-	CCAATGGATATTTTAGTACTAGCCAATCCACAGACAGCCACCGCTTTGCG	Promoter (<=1kb)	20	86740870	88115645	1374776	2	Il1rapl1-203	-402	Il1rapl1-203;Il1rapl1-202	Il1rapl1;Il1rapl1	0;0	FALSE	TRUE	TRUE	FALSE	FALSE	FALSE	FALSE	FALSE	FALSE	Promoter	6	18	331461	ENSMUSG00000052372	conserved gene and region	NA				NA							NA	TRUE	U15	NS
17999	cg04118889	3.07e-05	1.34e-05	2.29559	0.0223668	gain	ns	0.000123855	2.27e-05	5.44446	1.06e-07	pos	yes	0.0309738	0.00666464	4.64748	4.98e-06	pos	ns	5.30309	-0.000413082	0.000229196	-1.80231	0.0724681	neg	ns	0.469402	Arx	Arx_threeUTR	X	93297441	93297490	93297441	93297442	50	-	CGAAAGGTCACCTCACTCAGCACCACTCAAGACCAAATGGAAACAGAGGA	3' UTR	20	93286496	93298357	11862	1	Arx-201	10945	Arx-201;Arx-202	Arx;Arx	0;0	TRUE	FALSE	FALSE	FALSE	TRUE	TRUE	FALSE	FALSE	FALSE	threeUTR	4	32	11878	ENSMUSG00000035277	conserved gene and region	X	93297193	93297442	250	*	250	31	0.724	0.948592	0.124	4.72e-27	CpGisland	TRUE	U3	Pr-B
16917	cg18662889	0.000137001	1.99e-05	6.89477	3.03e-11	gain	yes	-0.000183567	3.38e-05	-5.43789	1.09e-07	neg	yes	0.0955591	0.00988968	9.66251	1.77e-19	pos	yes	18.7528	-0.00250216	0.000340105	-7.35703	1.7e-12	neg	yes	0.634195	Gigyf2	Gigyf2_fiveUTR	1	87386537	87386586	87386585	87386586	50	+	GTCTTGTCAAAATTCTCCATCTTGATTTGATATTCACCTTTGGAACCTCG	5' UTR	1	87327003	87450796	123794	1	Gigyf2-201	59534	Gigyf2-201;Gigyf2-205;Gigyf2-202;Gigyf2-214;Gigyf2-210;Gigyf2-206;Gigyf2-217;Gigyf2-218;Gigyf2-215;Kcnj13-201;Kcnj13-202	Gigyf2;Gigyf2;Gigyf2;Gigyf2;Gigyf2;Gigyf2;Gigyf2;Gigyf2;Gigyf2;Kcnj13;Kcnj13	0;0;0;0;0;0;0;0;0;0;2803	TRUE	FALSE	FALSE	TRUE	FALSE	TRUE	TRUE	FALSE	FALSE	fiveUTR	1	2	227331	ENSMUSG00000048000	conserved gene and region	NA				NA							NA	TRUE	U11	Tr-P
23068	cg22819840	4.14e-05	1.61e-05	2.56338	0.0108374	gain	ns	-0.00014923	2.74e-05	-5.43931	1.09e-07	neg	yes	0.0374292	0.00803769	4.65671	4.77e-06	pos	ns	5.32125	-0.00153685	0.000276416	-5.55995	5.83e-08	neg	yes	0.708056	Rnf220	Rnf220_Exon	4	117272642	117272691	117272642	117272643	50	+	CGAGATTACACGCGGCCTTTGATCAGGACACAGAGCCCACGTCCGAGCCT	Exon (Rnf220-211/Rnf220, exon 2 of 2)	4	117271463	117497052	225590	2	Rnf220-201	224361	Rnf220-201;Rnf220-203;Rnf220-212;Rnf220-202;Rnf220-205;Rnf220-214;Rnf220-211;Rnf220-209;Tmem53-201;Tmem53-204;Tmem53-203;Tmem53-206;Tmem53-202;Tmem53-205	Rnf220;Rnf220;Rnf220;Rnf220;Rnf220;Rnf220;Rnf220;Rnf220;Tmem53;Tmem53;Tmem53;Tmem53;Tmem53;Tmem53	0;0;0;0;0;0;0;0;20691;20602;20600;20580;20302;7271	TRUE	FALSE	FALSE	FALSE	FALSE	TRUE	TRUE	FALSE	FALSE	Exon	15	152	66743	ENSMUSG00000028677	conserved gene and region	NA				NA							NA	TRUE	U10	Tr-S
2076	cg16170739	8.54e-05	6.88e-06	12.418	5.17e-29	gain	yes	-6.35e-05	1.17e-05	-5.43256	1.12e-07	neg	yes	-0.0115865	0.00342368	-3.38422	0.000805545	neg	ns	3.09391	0.00029644	0.00011774	2.51775	0.0123143	pos	ns	0.796279	St7	St7_Exon	6	17905699	17905748	17905747	17905748	50	-	TCCTGTAGATCGCCAGTACCTACTGCAACATCTTTTCTCCCTACACAGCG	Exon (St7-215/St7, exon 12 of 13)	6	17693947	17943022	249076	1	St7-209	211752	St7-209;St7-208;St7-202;St7-205;St7-219;St7-217;St7-207;St7-201;St7-204;St7-215;St7-203;St7-206;St7-220;St7-216;St7-221;St7-218;St7-211	St7;St7;St7;St7;St7;St7;St7;St7;St7;St7;St7;St7;St7;St7;St7;St7;St7	0;0;0;0;0;0;0;0;0;0;0;0;0;0;65143;0;0	TRUE	FALSE	FALSE	FALSE	FALSE	TRUE	TRUE	FALSE	FALSE	Exon	1	2	64213	ENSMUSG00000029534	conserved gene and region	NA				NA							NA	TRUE	U11	Tr-P
22813	cg15610892	3.49e-05	2.7e-05	1.29506	0.196263	gain	ns	0.0002487	4.58e-05	5.43122	1.13e-07	pos	yes	0.0265641	0.0134151	1.98016	0.0485693	pos	ns	1.31364	0.000219225	0.000461345	0.475187	0.634988	pos	ns	0.671826	Faah	Faah_Intron	4	115972615	115972664	115972663	115972664	50	+	AAGTGACACGGGCTCCAGGTGATGGATTCGTGCCATCGGGGAGCCGGGCG	Intron (Faah-202/Faah, intron 13 of 14)	4	115967145	116017675	50531	2	Faah-202	45011	Faah-202	Faah	0	TRUE	FALSE	FALSE	FALSE	FALSE	FALSE	TRUE	FALSE	FALSE	Intron	20	20	14073	ENSMUSG00000034171	mapped to different genes	4	115972623	115972781	159	*	159	18	0.666667	1.04262	0.113208	4.61e-15	CpGisland	TRUE	U13	Hc-P
20450	cg15143618	0.000115561	1.73e-05	6.67104	1.17e-10	gain	yes	-0.000159765	2.94e-05	-5.42881	1.15e-07	neg	yes	0.0353018	0.00862173	4.09451	5.4e-05	pos	ns	4.26737	-0.000845524	0.000296501	-2.85168	0.00464088	neg	ns	0.671853	Csde1	Csde1_Exon	3	103040477	103040526	103040525	103040526	50	-	TCTCCAGCTGCCCCGGGTCAGAGTCCAACAGGGAGTGTATGCTACGAACG	Exon (Csde1-201/Csde1, exon 5 of 20)	3	103020426	103058186	37761	1	Csde1-201	20051	Csde1-201;Csde1-211;Csde1-207;Csde1-214;Csde1-215;Csde1-216;Csde1-206;Csde1-212;Csde1-213;Csde1-205;Csde1-217;Csde1-202;Csde1-210;Csde1-209	Csde1;Csde1;Csde1;Csde1;Csde1;Csde1;Csde1;Csde1;Csde1;Csde1;Csde1;Csde1;Csde1;Csde1	0;0;0;0;0;0;0;0;0;0;0;0;0;-3016	TRUE	FALSE	FALSE	FALSE	FALSE	TRUE	TRUE	FALSE	FALSE	Exon	4	10	229663	ENSMUSG00000068823	conserved gene and region	NA				NA							NA	TRUE	U10	Tr-S
17034	cg05111574	0.000115569	8.16e-06	14.1645	1.82e-35	gain	yes	-7.52e-05	1.39e-05	-5.42644	1.16e-07	neg	yes	-0.00554606	0.00406086	-1.36574	0.173012	neg	ns	0.761924	0.000378556	0.000139653	2.7107	0.00708823	pos	ns	0.82595	Mllt3	Mllt3_Intron	4	88030440	88030489	88030488	88030489	50	+	CCAATAAAGATTACGGATCAAATGGAAGATAACTACTAACCATTGTGTCG	Intron (Mllt3-201/Mllt3, intron 2 of 10)	4	87769925	88033364	263440	2	Mllt3-201	2875	Mllt3-201;Mllt3-203;Mllt3-205;Mllt3-206	Mllt3;Mllt3;Mllt3;Mllt3	0;0;0;0	TRUE	FALSE	FALSE	FALSE	FALSE	FALSE	TRUE	FALSE	FALSE	Intron	8	13	70122	ENSMUSG00000028496	conserved gene and region	NA				NA							NA	TRUE	NA	NRS
11403	cg19446833	5.58e-05	1.27e-05	4.40938	1.43e-05	gain	ns	0.000116379	2.15e-05	5.41435	1.23e-07	pos	yes	0.0336235	0.00629718	5.33945	1.81e-07	pos	ns	6.74327	-0.000624045	0.00021656	-2.88163	0.00423229	neg	ns	0.359915	Zic3	Zic3_fiveUTR	X	58030595	58030644	58030595	58030596	50	+	CGGTTTATGTGCGAGGAGTGAGTGATTGACTTTATCAGTCCAAGGACATT	Promoter (<=1kb)	20	58030643	58036559	5917	1	Zic3-201	0	Zic3-204;Zic3-201;Zic3-203;Zic3-202	Zic3;Zic3;Zic3;Zic3	0;0;0;0	TRUE	FALSE	TRUE	TRUE	FALSE	TRUE	TRUE	FALSE	FALSE	fiveUTR	2	17	22773	ENSMUSG00000067860	conserved gene but different region	NA				NA							NA	TRUE	U3	Pr-B
14480	cg12658208	-7.27e-06	5.97e-06	-1.21684	0.22459	loss	ns	-5.49e-05	1.01e-05	-5.41267	1.25e-07	neg	yes	0.0123048	0.00297196	4.14031	4.48e-05	pos	ns	4.34915	-0.000509695	0.000102205	-4.98697	1.02e-06	neg	yes	0.685415	Smarcb1	Smarcb1_Exon	10	75916760	75916809	75916760	75916761	50	-	CGTGAAGACGCACCCTTAGTGTTAGGTTTTGTTTTTTTACCATGTGACGA	Exon (Smarcb1-201/Smarcb1, exon 2 of 9)	10	75896769	75921617	24849	2	Smarcb1-201	4808	Smarcb1-201;Smarcb1-203;Smarcb1-205;Smarcb1-202;Smarcb1-204;Smarcb1-206	Smarcb1;Smarcb1;Smarcb1;Smarcb1;Smarcb1;Smarcb1	0;-2598;-188;0;0;-1596	TRUE	FALSE	FALSE	FALSE	FALSE	TRUE	TRUE	FALSE	FALSE	Exon	3	3	20587	ENSMUSG00000000902	conserved gene and region	NA				NA							NA	TRUE	NA	NRS
13571	cg11765988	-4.48e-06	7.77e-06	-0.576699	0.564561	loss	ns	7.14e-05	1.32e-05	5.41171	1.25e-07	pos	yes	0.0187915	0.00386694	4.85954	1.87e-06	pos	ns	5.72776	-0.000316446	0.000132984	-2.37958	0.0179369	neg	ns	0.335699	Rmnd5a	Rmnd5a_Exon	6	71398383	71398432	71398383	71398384	50	-	CGGAGAGCCCCAGGAGGGCACAAGCATCCCGTGTAAAGATGTCACAGATA	Exon (Rmnd5a-201/Rmnd5a, exon 6 of 9)	6	71388634	71440637	52004	2	Rmnd5a-201	42205	Rmnd5a-201;Rmnd5a-205;Rmnd5a-204;Rmnd5a-203;Rmnd5a-202	Rmnd5a;Rmnd5a;Rmnd5a;Rmnd5a;Rmnd5a	0;0;-2101;-2196;-1185	TRUE	FALSE	FALSE	FALSE	FALSE	TRUE	FALSE	FALSE	FALSE	Exon	2	2	68477	ENSMUSG00000002222	conserved gene and region	NA				NA							NA	TRUE	U10	Tr-S
19254	cg18562542	1.27e-05	6e-06	2.12345	0.0345078	gain	ns	-5.51e-05	1.02e-05	-5.41069	1.26e-07	neg	yes	0.00431922	0.0029857	1.44664	0.149009	pos	ns	0.826788	-0.000343922	0.000102678	-3.34953	0.000909457	neg	ns	0.839101	Tnpo1	Tnpo1_Exon	13	98850120	98850169	98850168	98850169	50	+	AACTGCTGTAGCATGGGGGCCACCTCTTGAGGACAAACGTAACCAAGACG	Exon (Tnpo1-201/Tnpo1, exon 20 of 24)	13	98839019	98891040	52022	2	Tnpo1-201	40871	Tnpo1-201;Tnpo1-202;Tnpo1-206;Tnpo1-204	Tnpo1;Tnpo1;Tnpo1;Tnpo1	0;0;0;0	TRUE	FALSE	FALSE	FALSE	FALSE	TRUE	FALSE	FALSE	FALSE	Exon	6	9	238799	ENSMUSG00000009470	conserved gene and region	NA				NA							NA	TRUE	U10	Tr-S
21146	cg25245209	-2.48e-05	1.44e-05	-1.72305	0.0858773	loss	ns	0.00013229	2.45e-05	5.41049	1.26e-07	pos	yes	0.0447071	0.00716322	6.2412	1.43e-09	pos	ns	8.84616	-0.000784573	0.000246342	-3.18489	0.00159541	neg	ns	0.327157	Gm17304	Gm17304_Intron	5	106561003	106561052	106561003	106561004	50	+	CGATGTTTGATTACACTTTAATAAAGTACAAGAAAACTGTCTGGCTGCCT	Intron (Gm28050-202/Gm28050-202, intron 1 of 2)	5	106609098	106609201	104	1	Gm17304-201	-48046	NA	NA	NA	TRUE	FALSE	FALSE	FALSE	FALSE	FALSE	TRUE	FALSE	FALSE	Intron	26	35		NA	mapped to different genes	NA				NA							NA	TRUE	U13	Hc-P
22303	cg19127048	-5.72e-05	8.73e-06	-6.55272	2.35e-10	loss	yes	-8.02e-05	1.48e-05	-5.40767	1.28e-07	neg	yes	0.0104251	0.00434305	2.4004	0.0169664	pos	ns	1.77041	-0.00057539	0.000149357	-3.85244	0.000142128	neg	ns	0.733086	Setd5	Setd5_Exon	6	113110128	113110177	113110128	113110129	50	-	CGTCTAGCCCTGCATCATTGTTCTTGTTTTTATGTCCCAGTTGACCTTGG	Exon (Setd5-212/Setd5, exon 4 of 18)	6	113077365	113153435	76071	1	Setd5-201	32763	Setd5-209;Setd5-201;Setd5-206;Setd5-205;Setd5-203;Setd5-212;Setd5-202;Setd5-204;Setd5-210;Setd5-214;Setd5-207	Setd5;Setd5;Setd5;Setd5;Setd5;Setd5;Setd5;Setd5;Setd5;Setd5;Setd5	0;0;0;0;0;0;0;0;0;0;0	TRUE	FALSE	FALSE	FALSE	FALSE	TRUE	TRUE	FALSE	FALSE	Exon	14	19	72895	ENSMUSG00000034269	conserved gene but different region	NA				NA							NA	TRUE	U10	Tr-S
14428	cg10512285	2.93e-05	1.09e-05	2.69925	0.00733089	gain	ns	9.98e-05	1.85e-05	5.40466	1.3e-07	pos	yes	0.0224743	0.00540771	4.15598	4.19e-05	pos	ns	4.37729	-0.000427518	0.000185971	-2.29885	0.0221786	neg	ns	0.185257	Rab39b	Rab39b_fiveUTR	X	75578185	75578234	75578185	75578186	50	-	CGCAAAGGTGATGAAATGGCAGCAGCATCAGCACCACGCACTCTGACTCA	Promoter (<=1kb)	20	75572046	75578231	6186	2	Rab39b-201	0	Rab39b-201	Rab39b	0	TRUE	FALSE	TRUE	TRUE	FALSE	TRUE	FALSE	FALSE	FALSE	fiveUTR	3	3	67790	ENSMUSG00000031202	conserved gene and region	X	75578153	75578359	207	*	207	12	0.497585	0.943769	0.057971	8.4e-07	CpGisland	TRUE	U15	NS
19586	cg19940131	2.87e-05	1.33e-05	2.15387	0.0320209	gain	ns	0.000122156	2.27e-05	5.39271	1.38e-07	pos	yes	0.0319288	0.0066363	4.81123	2.35e-06	pos	ns	5.62971	-0.000482545	0.000228222	-2.11437	0.0352819	neg	ns	0.360304	Eda	Eda_Exon	X	99975881	99975930	99975929	99975930	50	+	CGGGCGAAGGGAACAGCTGCCTGCTCTTCCTGGGTTTCTTTGGCCTCTCG	Promoter (<=1kb)	20	99975606	100311299	335694	1	Eda-211	275	Eda-211;Eda-208;Eda-209;Eda-202;Eda-203;Eda-206;Eda-205;Eda-207;Eda-204;Eda-201	Eda;Eda;Eda;Eda;Eda;Eda;Eda;Eda;Eda;Eda	0;0;0;0;0;0;0;0;0;0	TRUE	FALSE	TRUE	FALSE	FALSE	TRUE	FALSE	FALSE	FALSE	Exon	5	9	13607	ENSMUSG00000059327	conserved gene and region	NA				NA							NA	TRUE	NA	NRS
22809	cg06184921	9.28e-06	2.42e-05	0.382763	0.702158	gain	ns	0.000221935	4.12e-05	5.38897	1.41e-07	pos	yes	0.0320259	0.0120653	2.65438	0.00835543	pos	ns	2.07803	-0.000104249	0.000414924	-0.251247	0.801789	neg	ns	0.488773	Faah	Faah_Intron	4	115972575	115972624	115972623	115972624	50	-	ATTACCTCCTAAGTGCCCAAACAAATGTGGCTGCTGGGGAAAGTGACACG	Intron (Faah-202/Faah, intron 13 of 14)	4	115967145	116017675	50531	2	Faah-202	45051	Faah-202	Faah	0	TRUE	FALSE	FALSE	FALSE	FALSE	FALSE	TRUE	FALSE	FALSE	Intron	20	20	14073	ENSMUSG00000034171	mapped to different genes	4	115972623	115972781	159	*	159	18	0.666667	1.04262	0.113208	4.61e-15	CpGisland	TRUE	U13	Hc-P
22814	cg16072358	2.22e-05	1.75e-05	1.26611	0.206425	gain	ns	0.000160365	2.98e-05	5.38744	1.42e-07	pos	yes	0.0120839	0.00872057	1.38568	0.16684	pos	ns	0.777699	0.000327563	0.0002999	1.09224	0.275575	pos	ns	0.769758	Faah	Faah_Intron	4	115972719	115972768	115972719	115972720	50	+	CGCCACGAGCTGGTGATGAATATGTGTCACTTTACACGGCGCACACTCGG	Intron (Faah-202/Faah, intron 13 of 14)	4	115967145	116017675	50531	2	Faah-202	44907	Faah-202	Faah	0	TRUE	FALSE	FALSE	FALSE	FALSE	FALSE	TRUE	FALSE	FALSE	Intron	20	20	14073	ENSMUSG00000034171	mapped to different genes	4	115972623	115972781	159	*	159	18	0.666667	1.04262	0.113208	4.61e-15	CpGisland	TRUE	U13	Hc-P
22306	cg12386526	-2.16e-05	5.97e-06	-3.62172	0.000341779	loss	ns	-5.46e-05	1.01e-05	-5.38504	1.43e-07	neg	yes	0.00113998	0.00297232	0.383533	0.701588	pos	ns	0.153918	-0.000363052	0.000102218	-3.55175	0.000442127	neg	ns	0.762165	Setd5	Setd5_Exon	6	113110654	113110703	113110654	113110655	50	-	CGAATTCTCTGCACTAGGTGAGAATTGCTGACAACAAGGAATGAGAGATT	Exon (Setd5-204/Setd5, exon 1 of 6)	6	113077365	113153435	76071	1	Setd5-201	33289	Setd5-209;Setd5-201;Setd5-206;Setd5-205;Setd5-203;Setd5-212;Setd5-202;Setd5-204;Setd5-210;Setd5-214;Setd5-207	Setd5;Setd5;Setd5;Setd5;Setd5;Setd5;Setd5;Setd5;Setd5;Setd5;Setd5	0;0;0;0;0;0;0;0;0;0;0	TRUE	FALSE	FALSE	FALSE	FALSE	TRUE	TRUE	FALSE	FALSE	Exon	14	19	72895	ENSMUSG00000034269	conserved gene but different region	NA				NA							NA	TRUE	U10	Tr-S
5651	cg24886640	-5.69e-05	1.21e-05	-4.71089	3.73e-06	loss	ns	-0.00011014	2.05e-05	-5.36688	1.57e-07	neg	yes	0.0176068	0.00601232	2.92846	0.00365889	pos	ns	2.43665	-0.000939045	0.000206763	-4.54165	8e-06	neg	ns	0.58844	Fam13b	Fam13b_Exon	18	34497992	34498041	34497992	34497993	50	+	CGTGGCGGACTATGAATGGAACCTCATTGTCTGGATGTCCTCCCTGCTGC	Exon (Fam13b-201/Fam13b, exon 3 of 21)	18	34442351	34506823	64473	2	Fam13b-201	8782	Fam13b-201;Fam13b-206;Fam13b-212;Fam13b-209;Fam13b-203;Fam13b-213;Fam13b-205	Fam13b;Fam13b;Fam13b;Fam13b;Fam13b;Fam13b;Fam13b	0;0;-3798;0;0;0;0	TRUE	FALSE	FALSE	FALSE	FALSE	TRUE	TRUE	FALSE	FALSE	Exon	2	2	225358	ENSMUSG00000036501	conserved gene and region	NA				NA							NA	TRUE	U10	Tr-S
8886	cg23340456	2.23e-05	3.92e-06	5.69323	2.89e-08	gain	yes	-3.57e-05	6.66e-06	-5.36121	1.62e-07	neg	yes	-0.00606918	0.00195176	-3.1096	0.00204739	neg	ns	2.6888	-4.11e-06	6.71e-05	-0.061294	0.951165	neg	ns	0.896843	Gbf1	Gbf1_Exon	19	46254573	46254622	46254573	46254574	50	-	CGCAGAGCACACTCTCGTAGACATGGTGCAGCTGCTCTTCACAAGGTAAA	Exon (Gbf1-201/Gbf1, exon 7 of 40)	19	46152509	46286510	134002	1	Gbf1-201	102064	Gbf1-201;Gbf1-204;Gbf1-214;Gbf1-213;Gbf1-210	Gbf1;Gbf1;Gbf1;Gbf1;Gbf1	0;0;0;0;0	TRUE	FALSE	FALSE	FALSE	FALSE	TRUE	TRUE	FALSE	FALSE	Exon	8	18	107338	ENSMUSG00000025224	conserved gene and region	NA				NA							NA	TRUE	U10	Tr-S
11156	cg07117595	-6.32e-05	1.34e-05	-4.72613	3.48e-06	loss	ns	0.000121751	2.27e-05	5.35732	1.65e-07	pos	yes	0.0309468	0.00665798	4.64809	4.96e-06	pos	ns	5.30428	-0.000528175	0.000228967	-2.30677	0.0217265	neg	ns	0.425015	Fhl1	Fhl1_Exon	X	56791262	56791311	56791310	56791311	50	+	AGCCACCCAGTCTCTAAAGCTAGGAAGCCCCCAGTGTGCCACGGGAAACG	Exon (Fhl1-203/Fhl1, exon 7 of 8)	20	56731787	56793346	61560	1	Fhl1-201	59475	Fhl1-201;Fhl1-203;Fhl1-206;Fhl1-205;Fhl1-204;Fhl1-202;Fhl1-210;Fhl1-207;Fhl1-208;Fhl1-209	Fhl1;Fhl1;Fhl1;Fhl1;Fhl1;Fhl1;Fhl1;Fhl1;Fhl1;Fhl1	0;0;0;0;0;0;11443;0;3537;3264	TRUE	FALSE	FALSE	FALSE	FALSE	TRUE	TRUE	FALSE	FALSE	Exon	9	11	14199	ENSMUSG00000023092	conserved gene and region	NA				NA							NA	TRUE	NA	NRS
8723	cg16743922	9.85e-05	6.08e-06	16.2067	3.24e-43	gain	yes	-5.52e-05	1.03e-05	-5.33969	1.8e-07	neg	yes	-0.00820627	0.0030263	-2.71165	0.00706839	neg	ns	2.15068	0.000204729	0.000104074	1.96714	0.0500587	pos	ns	0.74296	Fbxw4	Fbxw4_Intron	19	45616881	45616930	45616929	45616930	50	+	CCTAGTAGAGACACCAGACCTTTTCAAACAAGGGACAACAAGGAAAATCG	Intron (Fbxw4-206/Fbxw4, intron 1 of 4)	19	45578254	45631138	52885	2	Fbxw4-206	14208	Fbxw4-206;Fbxw4-201;Fbxw4-208	Fbxw4;Fbxw4;Fbxw4	0;0;0	TRUE	FALSE	FALSE	FALSE	FALSE	FALSE	TRUE	FALSE	FALSE	Intron	12	14	30838	ENSMUSG00000040913	conserved gene and region	NA				NA							NA	TRUE	U11	Tr-P
8388	cg23812660	3.8e-05	8.65e-06	4.39574	1.52e-05	gain	ns	-7.84e-05	1.47e-05	-5.33711	1.83e-07	neg	yes	-0.00414683	0.0043044	-0.963392	0.336102	neg	ns	0.473529	9.84e-05	0.000148028	0.664983	0.506556	pos	ns	0.773371	Zeb2	Zeb2_Intron	2	45083179	45083228	45083227	45083228	50	-	AAAATTTACAGGATTCTTAATCACGCTGCTCATTTGGGTGCGCAGCAGCG	Intron (Zeb2-212/Zeb2, intron 3 of 10)	2	44983632	45117395	133764	2	Zeb2-212	34167	Zeb2-212;Zeb2-213;Zeb2-201;Zeb2-202;Zeb2-215;Zeb2-214;Zeb2-203;Zeb2-221;Zeb2-220;Zeb2-216;Zeb2-222;Zeb2-208;Zeb2-228;Zeb2-226;Zeb2-209;Zeb2-224;Zeb2-207;Zeb2-219	Zeb2;Zeb2;Zeb2;Zeb2;Zeb2;Zeb2;Zeb2;Zeb2;Zeb2;Zeb2;Zeb2;Zeb2;Zeb2;Zeb2;Zeb2;Zeb2;Zeb2;Zeb2	0;0;0;0;0;0;0;0;0;0;0;0;0;0;0;0;0;0	TRUE	FALSE	FALSE	FALSE	FALSE	FALSE	TRUE	FALSE	FALSE	Intron	103	158	24136	ENSMUSG00000026872	conserved gene and region	NA				NA							NA	TRUE	U11	Tr-P
15354	cg00251628	1.47e-05	4.54e-06	3.23816	0.00133343	gain	ns	-4.11e-05	7.71e-06	-5.33202	1.88e-07	neg	yes	0.00236804	0.00225895	1.04829	0.29532	pos	ns	0.529707	-0.000172829	7.77e-05	-2.22474	0.0268181	neg	ns	0.860862	Psmd11	Psmd11_threeUTR	11	80471954	80472003	80472002	80472003	50	-	AAGGCTTACACTACCTAAAGCTGTGCTCTCTGCCTCCTGGGAGAGGGCCG	3' UTR	11	80428625	80473248	44624	1	Psmd11-201	43329	Psmd11-214;Psmd11-201;Psmd11-204;Psmd11-215;Psmd11-209;Psmd11-205;Psmd11-203;Psmd11-213;Psmd11-202	Psmd11;Psmd11;Psmd11;Psmd11;Psmd11;Psmd11;Psmd11;Psmd11;Psmd11	0;0;0;0;0;0;0;0;0	TRUE	FALSE	FALSE	FALSE	TRUE	TRUE	TRUE	TRUE	FALSE	threeUTR	4	4	69077	ENSMUSG00000017428	conserved gene and region	NA				NA							NA	TRUE	U10	Tr-S
25779	cg09851167	9.61e-05	6.7e-06	14.3436	3.87e-36	gain	yes	-6.06e-05	1.14e-05	-5.32306	1.96e-07	neg	yes	0.00427052	0.00333288	1.28133	0.201035	pos	ns	0.696727	-0.000369191	0.000114617	-3.22107	0.00141278	neg	ns	0.19022	Uncx	Uncx_Promoter	5	139540711	139540760	139540711	139540712	50	+	CGTCTTATTATCAAGTTAATTAAAGCTAGCATCTGACAATGTCACTCGGC	Promoter (2-3kb)	5	139543494	139548179	4686	1	Uncx-201	-2734	Uncx-201;Uncx-202	Uncx;Uncx	0;0	TRUE	FALSE	TRUE	FALSE	FALSE	FALSE	TRUE	FALSE	FALSE	Promoter	22	88	22255	ENSMUSG00000029546	conserved gene and region	5	139540545	139540712	168	*	168	16	0.690476	0.8	0.0952381	3.56e-12	CpGisland	TRUE	U13	Hc-P
15890	cg24327048	5.99e-06	2.1e-05	0.28542	0.775513	gain	ns	0.000189801	3.57e-05	5.32293	1.96e-07	pos	yes	0.0224531	0.0104464	2.14937	0.032379	pos	ns	1.48974	-0.000419019	0.000359249	-1.16637	0.244359	neg	ns	0.688257	Gm6411	Gm6411_Intron	13	83750000	83750049	83750048	83750049	50	+	TTTGGAAGCCATGCATAGAAAATAGCTCATTTACATGCATCTGCTTAGCG	Intron (C130071C03Rik-204/C130071C03Rik-204, intron 3 of 3)	13	83761132	83762335	1204	2	Gm6411-201	12286	NA	NA	NA	TRUE	FALSE	FALSE	FALSE	FALSE	FALSE	TRUE	FALSE	FALSE	Intron	26	36	623241	NA	mapped to different genes	NA				NA							NA	TRUE	NA	NRS
21468	cg01809820	1.05e-05	8.55e-06	1.23217	0.218821	gain	ns	7.73e-05	1.45e-05	5.32063	1.99e-07	pos	yes	0.00886239	0.00425753	2.08158	0.0382011	pos	ns	1.41792	-5.76e-05	0.000146416	-0.393319	0.694354	neg	ns	0.971986	Bcl11b	Bcl11b_Exon	12	107915489	107915538	107915537	107915538	50	+	AGACGCTGAAGGGCATCTGGCAGATGTCGCAGCGGTACACCTCCTTGCCG	Exon (Bcl11b-201/Bcl11b, exon 4 of 4)	12	107910403	108003602	93200	2	Bcl11b-201	88064	Bcl11b-201;Bcl11b-202;Bcl11b-203	Bcl11b;Bcl11b;Bcl11b	0;0;0	TRUE	FALSE	FALSE	FALSE	FALSE	TRUE	FALSE	FALSE	FALSE	Exon	11	39	58208	ENSMUSG00000048251	conserved gene and region	12	107915259	107916962	1704	*	1704	150	0.663146	0.800892	0.0880282	2.06e-104	CpGisland	TRUE	U15	NS
26817	cg27634685	1.02e-06	4.22e-06	0.241968	0.808965	gain	ns	-3.81e-05	7.17e-06	-5.3167	2.03e-07	neg	yes	0.00197165	0.00209947	0.939122	0.348399	pos	ns	0.457923	-7.49e-05	7.22e-05	-1.0375	0.30031	neg	ns	0.885764	H13	H13_Exon	2	152681050	152681099	152681098	152681099	50	+	GATATTCTCCCAGGAGTACATCAACCTCCTGCTGTCCATGTATTTCTTCG	Exon (H13-204/H13, exon 3 of 12)	2	152669461	152708670	39210	1	H13-204	11589	H13-204;H13-206;H13-203;H13-202;H13-201	H13;H13;H13;H13;H13	0;0;0;0;0	TRUE	FALSE	FALSE	FALSE	FALSE	TRUE	TRUE	FALSE	FALSE	Exon	3	4	14950	ENSMUSG00000019188	conserved gene and region	NA				NA							NA	TRUE	U10	Tr-S
20449	cg10418984	4.82e-05	1.14e-05	4.21835	3.23e-05	gain	ns	-0.000103236	1.94e-05	-5.31285	2.07e-07	neg	yes	0.0191969	0.00569271	3.3722	0.000840249	pos	ns	3.07559	-0.000664567	0.000195772	-3.3946	0.00077669	neg	ns	0.835736	Csde1	Csde1_Exon	3	103040473	103040522	103040521	103040522	50	-	TAAATCTCCAGCTGCCCCGGGTCAGAGTCCAACAGGGAGTGTATGCTACG	Exon (Csde1-201/Csde1, exon 5 of 20)	3	103020426	103058186	37761	1	Csde1-201	20047	Csde1-201;Csde1-211;Csde1-207;Csde1-214;Csde1-215;Csde1-216;Csde1-206;Csde1-212;Csde1-213;Csde1-205;Csde1-217;Csde1-202;Csde1-210;Csde1-209	Csde1;Csde1;Csde1;Csde1;Csde1;Csde1;Csde1;Csde1;Csde1;Csde1;Csde1;Csde1;Csde1;Csde1	0;0;0;0;0;0;0;0;0;0;0;0;0;-3020	TRUE	FALSE	FALSE	FALSE	FALSE	TRUE	TRUE	FALSE	FALSE	Exon	4	10	229663	ENSMUSG00000068823	conserved gene and region	NA				NA							NA	TRUE	U10	Tr-S
2179	cg15656937	1.23e-05	8.63e-06	1.42113	0.156285	gain	ns	-7.79e-05	1.47e-05	-5.31131	2.08e-07	neg	yes	0.0169363	0.00429599	3.94234	9.98e-05	pos	ns	4.00091	-0.000696596	0.000147739	-4.71505	3.66e-06	neg	ns	0.853544	Kdm6a	Kdm6a_threeUTR	X	18278760	18278809	18278808	18278809	50	+	AAACTGTGTCTATGCAACCTTCCAAGTGCGGAGTGTCAACCAACTGGACG	3' UTR	20	18162575	18279936	117362	1	Kdm6a-201	116185	Kdm6a-201;Kdm6a-202;Kdm6a-208;Kdm6a-204	Kdm6a;Kdm6a;Kdm6a;Kdm6a	0;0;0;4248	TRUE	FALSE	FALSE	FALSE	TRUE	TRUE	FALSE	FALSE	FALSE	threeUTR	7	14	22289	ENSMUSG00000037369	conserved gene and region	NA				NA							NA	TRUE	NA	NRS
12888	cg12653841	0.00020476	1.35e-05	15.2006	2.22e-39	gain	yes	-0.000121241	2.29e-05	-5.29789	2.23e-07	neg	yes	0.00637236	0.00670444	0.950469	0.342614	pos	ns	0.465194	-6.88e-05	0.000230565	-0.298237	0.765722	neg	ns	0.598593	Psd3	Psd3_fiveUTR	8	67974149	67974198	67974197	67974198	50	+	CCAGCAGTTACCCATTGATCATAGAAAATGCCCAGTTCATCAGTTTAACG	Promoter (<=1kb)	8	67689082	67974574	285493	2	Psd3-201	376	Psd3-201;Psd3-205;Psd3-204;Psd3-213;Psd3-214;Psd3-210	Psd3;Psd3;Psd3;Psd3;Psd3;Psd3	0;0;0;0;0;0	TRUE	FALSE	TRUE	TRUE	FALSE	TRUE	TRUE	FALSE	FALSE	fiveUTR	2	2	234353	ENSMUSG00000030465	conserved gene but different region	NA				NA							NA	TRUE	NA	NRS
22979	cg21405047	0.000103905	1.43e-05	7.26467	3.05e-12	gain	yes	-0.000128684	2.43e-05	-5.29594	2.25e-07	neg	yes	0.0221584	0.00711867	3.11272	0.00202654	pos	ns	2.69324	-0.000320649	0.00024481	-1.30978	0.191239	neg	ns	0.5928	Cnot2	Cnot2_fiveUTR	10	116549038	116549087	116549086	116549087	50	+	AGTTTCTTTTCTCAGATAATGTATGTCCATCAGTCCTCACCATAGAGTCG	5' UTR	10	116485161	116581511	96351	2	Cnot2-210	32424	Cnot2-210;Cnot2-204;Cnot2-212;Cnot2-203;Cnot2-202;Cnot2-213;Cnot2-209;Cnot2-214;Cnot2-215;Cnot2-205;Cnot2-207;Cnot2-211;Cnot2-217;Cnot2-216;Cnot2-206;Cnot2-201;Cnot2-208;Cnot2-218	Cnot2;Cnot2;Cnot2;Cnot2;Cnot2;Cnot2;Cnot2;Cnot2;Cnot2;Cnot2;Cnot2;Cnot2;Cnot2;Cnot2;Cnot2;Cnot2;Cnot2;Cnot2	0;0;0;0;0;0;0;0;0;0;0;0;0;0;0;0;0;0	TRUE	FALSE	FALSE	TRUE	FALSE	TRUE	TRUE	FALSE	FALSE	fiveUTR	6	15	72068	ENSMUSG00000020166	conserved gene and region	NA				NA							NA	TRUE	NA	NRS
4042	cg22916962	-1.84e-05	8.43e-06	-2.18562	0.0295912	loss	ns	7.59e-05	1.43e-05	5.2938	2.27e-07	pos	yes	0.00272914	0.00419779	0.650136	0.516086	pos	ns	0.287278	0.000208413	0.000144362	1.44369	0.149837	pos	ns	0.692627	Gm45647	Gm45647_Intergenic_upstream	8	26626676	26626725	26626724	26626725	50	+	TGTGACTTTACGAGGTCATAAAGAAAACGATGCCACTCTGCACTGAAACG	Distal Intergenic	8	26780315	26780509	195	1	Gm45647-201	-153590	NA	NA	NA	FALSE	TRUE	FALSE	FALSE	FALSE	FALSE	FALSE	FALSE	TRUE	Intergenic_upstream	46	62		NA	mapped to different genes	NA				NA							NA	TRUE	U15	NS
4942	cg21808200	0.000163799	1.59e-05	10.3273	1.11e-21	gain	yes	-0.000142321	2.69e-05	-5.28186	2.41e-07	neg	yes	0.0556222	0.00789405	7.04609	1.2e-11	pos	yes	10.9223	-0.00127738	0.000271476	-4.70533	3.82e-06	neg	ns	0.803057	Marchf6	Marchf6_Exon	15	31502734	31502783	31502782	31502783	50	-	ACAACTCCCAACCATGCAAAGGCCACAAGTGTATAATGAAACCAATATCG	Exon (Marchf6-201/Marchf6, exon 4 of 26)	15	31455891	31531053	75163	2	Marchf6-201	28270	Marchf6-201;Marchf6-202;Marchf6-204	Marchf6;Marchf6;Marchf6	0;0;0	TRUE	FALSE	FALSE	FALSE	FALSE	TRUE	FALSE	FALSE	FALSE	Exon	6	7		NA	mapped to different genes	NA				NA							NA	TRUE	U10	Tr-S
1033	cg24266105	-1.12e-06	1.08e-05	-0.103312	0.917782	loss	ns	9.72e-05	1.84e-05	5.2781	2.46e-07	pos	yes	0.00923865	0.00539285	1.71313	0.0876883	pos	ns	1.05706	-0.000111595	0.00018546	-0.601719	0.547801	neg	ns	0.205663	Grm1	Grm1_Exon	10	11080147	11080196	11080147	11080148	50	-	CGAATGGAAATCAGAGAGTCCCTAATGAACTCAATGCTCTGTTCCAGAGC	Exon (Grm1-201/Grm1, exon 2 of 9)	10	10686059	11082356	396298	2	Grm1-201	2160	Grm1-201;Grm1-203;Grm1-202;Grm1-206	Grm1;Grm1;Grm1;Grm1	0;0;0;2054	TRUE	FALSE	FALSE	FALSE	FALSE	TRUE	FALSE	FALSE	FALSE	Exon	4	7	14816	ENSMUSG00000019828	conserved gene and region	NA				NA							NA	TRUE	U13	Hc-P
18380	cg12083852	9.29e-05	1.36e-05	6.84017	4.22e-11	gain	yes	-0.000121686	2.31e-05	-5.27342	2.52e-07	neg	yes	0.0293511	0.00676032	4.34166	1.92e-05	pos	ns	4.71733	-1.56e-05	0.000232487	-0.0668883	0.946714	neg	ns	0.520986	Pi4kb	Pi4kb_Exon	3	94989299	94989348	94989347	94989348	50	+	CCAGGAGCTCTCCTCCAGCACCGAGAGTATTGATAATTCATTCAGTTCCG	Exon (Pi4kb-202/Pi4kb, exon 3 of 12)	3	94974731	95006843	32113	1	Pi4kb-201	14568	Pi4kb-201;Pi4kb-207;Pi4kb-202;Pi4kb-203;Pi4kb-206	Pi4kb;Pi4kb;Pi4kb;Pi4kb;Pi4kb	0;0;0;0;0	TRUE	FALSE	FALSE	FALSE	FALSE	TRUE	TRUE	FALSE	FALSE	Exon	2	2	107650	ENSMUSG00000038861	conserved gene and region	NA				NA							NA	TRUE	U8	En-Pd
17542	cg03517030	4.99e-05	6.77e-05	0.737022	0.461667	gain	ns	0.000606106	0.00011497	5.27185	2.54e-07	pos	yes	0.0918657	0.0336824	2.72741	0.00674708	pos	ns	2.17088	0.000724379	0.00115833	0.625363	0.532193	pos	ns	0.39654	Mtch2	Mtch2_Exon	2	90847309	90847358	90847309	90847310	50	+	CGGCCAGTCAGGTGCTCCTGGGCTCCGGTCTCACCATCCTGTCCCAGCCG	Promoter (<=1kb)	2	90847155	90866810	19656	1	Mtch2-205	154	Mtch2-205;Mtch2-203;Mtch2-210;Mtch2-211;Mtch2-209;Mtch2-202;Mtch2-201;Mtch2-208	Mtch2;Mtch2;Mtch2;Mtch2;Mtch2;Mtch2;Mtch2;Mtch2	0;0;0;0;0;0;0;-4833	TRUE	FALSE	TRUE	FALSE	FALSE	TRUE	FALSE	FALSE	FALSE	Exon	4	4	56428	ENSMUSG00000027282	conserved gene and region	NA				NA							NA	TRUE	U1	Pr-A
21215	cg08666298	-7.28e-05	1.07e-05	-6.80558	5.21e-11	loss	yes	-9.58e-05	1.82e-05	-5.27014	2.56e-07	neg	yes	0.00190212	0.00532384	0.357284	0.721122	pos	ns	0.141991	-0.000478883	0.000183086	-2.61561	0.00934249	neg	ns	0.635891	Ddx5	Ddx5_threeUTR	11	106783279	106783328	106783327	106783328	50	-	CCAGGATTCACTTGAGAATGTGTCTCTCTCTGGCAGGTCTCGACATGACG	3' UTR	11	106780355	106788532	8178	2	Ddx5-201	5204	Ddx5-201;Ddx5-208;Ddx5-205;Ddx5-207;Ddx5-203;Ddx5-202;Ddx5-209;Ddx5-206;Ddx5-204;Polg2-201;Polg2-203;Polg2-206;Polg2-204;Polg2-202	Ddx5;Ddx5;Ddx5;Ddx5;Ddx5;Ddx5;Ddx5;Ddx5;Ddx5;Polg2;Polg2;Polg2;Polg2;Polg2	0;0;0;0;0;0;2722;0;0;-3764;-3742;-3806;-3806;-3777	TRUE	FALSE	FALSE	FALSE	TRUE	TRUE	TRUE	FALSE	FALSE	threeUTR	5	6	13207	ENSMUSG00000020719	conserved gene but different region	NA				NA							NA	TRUE	U10	Tr-S
16647	cg11831565	-1.4e-05	5.19e-06	-2.69099	0.00751061	loss	ns	-4.64e-05	8.81e-06	-5.2679	2.59e-07	neg	yes	0.00219742	0.0025822	0.850986	0.395434	pos	ns	0.402926	-0.000354498	8.88e-05	-3.99202	8.18e-05	neg	ns	0.805684	Erg28	Erg28_Exon	12	85819503	85819552	85819551	85819552	50	+	CAGAGGCAGCGAATCACTGATGAGAGCAGCGTCCAGATCCCAAAGGTCCG	Exon (Erg28-201/Erg28, exon 3 of 5)	12	85815448	85824522	9075	2	Erg28-201	4970	Erg28-201;Erg28-203;Erg28-202;Erg28-205;Erg28-204	Erg28;Erg28;Erg28;Erg28;Erg28	0;0;0;0;0	TRUE	FALSE	FALSE	FALSE	FALSE	TRUE	TRUE	FALSE	FALSE	Exon	1	1	58520	ENSMUSG00000021252	conserved gene and region	12	85819414	85819552	139	*	139	10	0.57554	0.869293	0.0719424	1.41e-06	CpGisland	TRUE	NA	NRS
11353	cg03058520	1.82e-05	9.8e-06	1.85297	0.064837	gain	ns	-8.77e-05	1.66e-05	-5.26754	2.59e-07	neg	yes	0.0309751	0.00487784	6.35016	7.64e-10	pos	ns	9.11664	-0.00113998	0.000167749	-6.79579	5.53e-11	neg	yes	0.865765	Clk3	Clk3_Exon	9	57758692	57758741	57758692	57758693	50	-	CGGCTGCTGCGCTTACTGCTCTGTTGGCTTCTCTGCATGCACCGCCCCCC	Exon (Clk3-207/Clk3, exon 3 of 12)	9	57750624	57765103	14480	2	Clk3-207	6362	Clk3-207;Clk3-201;Clk3-205;Clk3-203;Clk3-206;Clk3-209;Clk3-208;Clk3-204	Clk3;Clk3;Clk3;Clk3;Clk3;Clk3;Clk3;Clk3	0;0;0;0;-3371;0;5567;6112	TRUE	FALSE	FALSE	FALSE	FALSE	TRUE	TRUE	FALSE	FALSE	Exon	14	14	102414	ENSMUSG00000032316	conserved gene and region	9	57758611	57758779	169	*	169	14	0.615385	0.908602	0.0828402	7.36e-10	CpGisland	TRUE	U12	Tr-I
17059	cg02429698	-1.55e-05	1.31e-05	-1.18578	0.236617	loss	ns	0.000117318	2.23e-05	5.2671	2.6e-07	pos	yes	0.0135672	0.00652543	2.07913	0.0384275	pos	ns	1.41536	0.000224808	0.000224409	1.00178	0.317232	pos	ns	0.777753	Il1rapl1	Il1rapl1_Promoter	X	88120152	88120201	88120200	88120201	50	-	AATGCCCCAAATGAAACACTGTGTACATAAGCGATGCAAATGCATCCCCG	Promoter (4-5kb)	20	86740870	88115645	1374776	2	Il1rapl1-203	-4556	Il1rapl1-203;Il1rapl1-202	Il1rapl1;Il1rapl1	0;0	FALSE	TRUE	TRUE	FALSE	FALSE	FALSE	FALSE	FALSE	FALSE	Promoter	6	18	331461	ENSMUSG00000052372	conserved gene and region	NA				NA							NA	TRUE	U15	NS
15438	cg20150985	1.63e-05	3.79e-06	4.28676	2.42e-05	gain	ns	-3.39e-05	6.44e-06	-5.26397	2.64e-07	neg	yes	-0.00101055	0.00188774	-0.535321	0.592812	neg	ns	0.227083	1.69e-05	6.49e-05	0.260326	0.794785	pos	ns	0.892797	Tnrc6b	Tnrc6b_Exon	15	80890219	80890268	80890219	80890220	50	+	CGTCAGCCTTGGAGCAATCGGCACAGGGCTCAACCCCCAAAACTTCGCTG	Exon (Tnrc6b-205/Tnrc6b, exon 2 of 3)	15	80711313	80941085	229773	1	Tnrc6b-201	178906	Tnrc6b-201;Tnrc6b-207;Tnrc6b-208;Tnrc6b-205	Tnrc6b;Tnrc6b;Tnrc6b;Tnrc6b	0;0;0;0	TRUE	FALSE	FALSE	FALSE	FALSE	TRUE	TRUE	FALSE	FALSE	Exon	20	24	213988	ENSMUSG00000047888	conserved gene and region	NA				NA							NA	TRUE	U10	Tr-S
21683	cg12378720	2.66e-05	1.04e-05	2.55756	0.0110167	gain	ns	9.28e-05	1.77e-05	5.24802	2.86e-07	pos	yes	0.0229419	0.00518126	4.42787	1.32e-05	pos	ns	4.87922	-0.000475174	0.000178183	-2.66677	0.00806037	neg	ns	0.237809	Brwd3	Brwd3_Intron	X	108832808	108832857	108832856	108832857	50	+	CAGAAACCAGTTTTCTTCCACTAATCCGGAACTCCGGGCTGTTACCAACG	Intron (Brwd3-205/Brwd3, intron 4 of 40)	20	108737016	108834348	97333	2	Brwd3-205	1491	Brwd3-205;Brwd3-201;Brwd3-204;Brwd3-203;Brwd3-202	Brwd3;Brwd3;Brwd3;Brwd3;Brwd3	0;0;0;0;0	TRUE	FALSE	FALSE	FALSE	FALSE	FALSE	TRUE	FALSE	FALSE	Intron	3	5	382236	ENSMUSG00000063663	conserved gene and region	NA				NA							NA	TRUE	U1	Pr-A
25156	cg05933505	-1.82e-05	1.15e-05	-1.57994	0.115139	loss	ns	-0.000102421	1.95e-05	-5.24683	2.87e-07	neg	yes	0.0422311	0.00571888	7.38451	1.42e-12	pos	yes	11.8469	-0.00101628	0.000196672	-5.16737	4.26e-07	neg	yes	0.41863	Wasf2	Wasf2_Exon	4	133176484	133176533	133176532	133176533	50	-	TGCCGTTAGTAACGAGGAACATCGAGCCAAGGCACCTGTGCCGTCAGACG	Exon (Wasf2-201/Wasf2, exon 2 of 9)	4	133130505	133199756	69252	1	Wasf2-201	45979	Wasf2-201;Wasf2-206;Wasf2-204;Wasf2-203;Wasf2-202	Wasf2;Wasf2;Wasf2;Wasf2;Wasf2	0;0;0;0;0	TRUE	FALSE	FALSE	FALSE	FALSE	TRUE	FALSE	FALSE	FALSE	Exon	2	5	242687	ENSMUSG00000028868	conserved gene and region	NA				NA							NA	TRUE	NA	NRS
9139	cg07105870	0.000101247	1.13e-05	8.94492	3.46e-17	gain	yes	-0.000100506	1.92e-05	-5.22671	3.18e-07	neg	yes	0.0014941	0.00563352	0.265216	0.791019	pos	ns	0.101813	-0.000318726	0.000193736	-1.64515	0.100952	neg	ns	0.709806	Samd4	Samd4_Exon	14	47083524	47083573	47083572	47083573	50	+	TTGTTGTCATGGAAACAGCAGGTGCAGAAGCTCTTTCGGTCTTTCCCTCG	Exon (Samd4-201/Samd4, exon 9 of 13)	14	46882854	47103150	220297	1	Samd4-201	200670	Samd4-201;Samd4-211;Samd4-202;Samd4-206;Samd4-203;Samd4-204;Samd4-210;Samd4-205	Samd4;Samd4;Samd4;Samd4;Samd4;Samd4;Samd4;Samd4	0;0;0;0;0;0;0;-3562	TRUE	FALSE	FALSE	FALSE	FALSE	TRUE	FALSE	FALSE	FALSE	Exon	11	16	74480	ENSMUSG00000021838	conserved gene and region	NA				NA							NA	TRUE	U11	Tr-P
24494	cg06385312	1.58e-05	2.19e-05	0.722285	0.470664	gain	ns	0.000194623	3.73e-05	5.22107	3.27e-07	pos	yes	0.0118079	0.0109208	1.08124	0.280432	pos	ns	0.552172	0.000200198	0.000375564	0.533058	0.594375	pos	ns	0.621846	Kcna1	Kcna1_Exon	6	126642194	126642243	126642194	126642195	50	+	CGATCTTGCCTCCAATTGTCACAGGGTACATGTCACCGTATCCTACAGTG	Exon (Kcna1-201/Kcna1, exon 2 of 2)	6	126640397	126644796	4400	2	Kcna1-201	2553	Kcna1-201;Kcna1-202;Kcna1-203	Kcna1;Kcna1;Kcna1	0;0;0	TRUE	FALSE	FALSE	FALSE	FALSE	TRUE	FALSE	FALSE	FALSE	Exon	9	12	16485	ENSMUSG00000047976	conserved gene and region	NA				NA							NA	TRUE	U13	Hc-P
19702	cg09824710	4.22e-05	1.51e-05	2.79888	0.00544925	gain	ns	0.000133698	2.56e-05	5.21681	3.34e-07	pos	yes	0.0329227	0.00750821	4.38489	1.59e-05	pos	ns	4.79819	-0.000771795	0.000258207	-2.98906	0.00302226	neg	ns	0.392538	Dlg3	Dlg3_fiveUTR	X	100768058	100768107	100768058	100768059	50	+	CGGGGGGCAGTGCCATGCACAAGCACCAGCACTGCTGTAAGTGCCCTGAG	Promoter (<=1kb)	20	100767722	100818406	50685	1	Dlg3-201	336	Dlg3-201;Dlg3-204;Dlg3-202;Dlg3-206	Dlg3;Dlg3;Dlg3;Dlg3	0;0;0;0	TRUE	FALSE	TRUE	TRUE	FALSE	TRUE	FALSE	FALSE	FALSE	fiveUTR	1	11	53310	ENSMUSG00000000881	conserved gene and region	X	100767770	100768059	290	*	290	29	0.751724	0.710784	0.1	2.23e-22	CpGisland	TRUE	U3	Pr-B
6456	cg21089733	-3.13e-05	1.31e-05	-2.38422	0.0177165	loss	ns	0.00011614	2.23e-05	5.21483	3.37e-07	pos	yes	0.0139371	0.00652466	2.13607	0.033457	pos	ns	1.47551	-0.000235738	0.000224382	-1.05061	0.294257	neg	ns	0.554901	Zfp536	Zfp536_Intron	7	37342999	37343048	37343047	37343048	50	-	ACAGGATGGAACTAAAAGCCATCTATCTCTCTTATACCACATGATCATCG	Intron (Zfp536-211/Zfp536, intron 3 of 3)	7	37318024	37568390	250367	2	Zfp536-211	225342	Zfp536-211	Zfp536	0	TRUE	FALSE	FALSE	FALSE	FALSE	FALSE	TRUE	FALSE	FALSE	Intron	73	112	243937	ENSMUSG00000043456	conserved gene and region	7	37343007	37343158	152	*	152	10	0.546053	0.904762	0.0657895	3.14e-06	CpGisland	TRUE	NA	NRS
6746	cg21736204	-9.02e-06	9.14e-06	-0.985998	0.324903	loss	ns	-8.06e-05	1.55e-05	-5.19022	3.81e-07	neg	yes	0.010544	0.004551	2.31686	0.021163	pos	ns	1.67442	-0.000542749	0.000156509	-3.46786	0.000598811	neg	ns	0.635488	Dennd1a	Dennd1a_Intergenic_upstream	2	38301862	38301911	38301910	38301911	50	-	TTCACCTCACCTGGTTTGTTTACCCAAACAAGCTGCTCATTAACAACACG	Distal Intergenic	2	37816916	38287390	470475	2	Dennd1a-207	-14521	NA	NA	NA	FALSE	TRUE	FALSE	FALSE	FALSE	FALSE	FALSE	FALSE	TRUE	Intergenic_upstream	1	46	227801	ENSMUSG00000035392	conserved gene and region	NA				NA							NA	TRUE	U11	Tr-P
5672	cg21333598	4.84e-06	7.32e-06	0.661091	0.509045	gain	ns	-6.45e-05	1.24e-05	-5.18861	3.84e-07	neg	yes	0.0208919	0.00364342	5.73414	2.33e-08	pos	ns	7.63328	-0.000631407	0.000125297	-5.03928	7.96e-07	neg	yes	0.830209	Mapkap1	Mapkap1_Intron	2	34535049	34535098	34535049	34535050	50	-	CGATAAGAGCTGTAAAAAATGGCAGAGGAGAGCAATTGAATGGAGCAATG	Intron (Mapkap1-204/Mapkap1, intron 6 of 10)	2	34406862	34623475	216614	1	Mapkap1-204	128187	Mapkap1-204;Mapkap1-202;Mapkap1-201;Mapkap1-209;Mapkap1-203;Mapkap1-207	Mapkap1;Mapkap1;Mapkap1;Mapkap1;Mapkap1;Mapkap1	0;0;0;0;0;0	TRUE	FALSE	FALSE	FALSE	FALSE	FALSE	TRUE	FALSE	FALSE	Intron	50	59	227743	ENSMUSG00000038696	conserved gene and region	NA				NA							NA	TRUE	U11	Tr-P
5898	cg27278067	0.000148186	1.55e-05	9.57698	3.35e-19	gain	yes	-0.000136131	2.63e-05	-5.17866	4.03e-07	neg	yes	0.0497544	0.00770117	6.46063	4.03e-10	pos	ns	9.39431	-0.00204012	0.000264843	-7.70313	1.8e-13	neg	yes	0.531242	Rab14	Rab14_threeUTR	2	35182268	35182317	35182316	35182317	50	-	CACTAGCAGCCACAGCCTTCTCTCTGGGGTTGGGGTTCACTGGTTAGCCG	3' UTR	2	35180205	35201120	20916	2	Rab14-201	18803	Cntrl-212;Cntrl-202;Cntrl-203;Cntrl-206;Cntrl-210;Rab14-201;Rab14-202;Rab14-204;Rab14-213;Rab14-212;Rab14-205;Rab14-211;Rab14-208	Cntrl;Cntrl;Cntrl;Cntrl;Cntrl;Rab14;Rab14;Rab14;Rab14;Rab14;Rab14;Rab14;Rab14	72776;72776;72649;50034;7020;0;0;0;0;7643;1831;18655;10346	TRUE	FALSE	FALSE	FALSE	TRUE	TRUE	FALSE	FALSE	FALSE	threeUTR	1	3	68365	ENSMUSG00000026878	conserved gene but different region	NA				NA							NA	TRUE	U10	Tr-S
11462	cg12583945	-5.51e-05	1.07e-05	-5.14493	4.76e-07	loss	yes	-9.42e-05	1.82e-05	-5.17856	4.03e-07	neg	yes	0.0274109	0.00532643	5.14621	4.73e-07	pos	ns	6.32541	-0.0014027	0.000183176	-7.65766	2.43e-13	neg	yes	0.703843	Hnrnpk	Hnrnpk_fiveUTR	13	58397873	58397922	58397873	58397874	50	-	CGTTTGGCAACGAGCACATTTTTGGGCATAGCCAACCAGGGTTTTCACAT	5' UTR	13	58391142	58403343	12202	2	Hnrnpk-202	5421	Hnrnpk-202;Hnrnpk-224;Hnrnpk-221;Hnrnpk-232;Hnrnpk-216;Hnrnpk-201;Hnrnpk-205;Hnrnpk-217;Hnrnpk-206;Hnrnpk-209;Hnrnpk-213;Hnrnpk-227;Hnrnpk-234;Hnrnpk-233;Hnrnpk-228;Hnrnpk-214;Hnrnpk-215;Hnrnpk-211;Hnrnpk-208;Hnrnpk-212;Hnrnpk-231;Hnrnpk-230;Hnrnpk-203;Hnrnpk-218;Hnrnpk-226;Hnrnpk-207;Hnrnpk-219;Hnrnpk-225;Hnrnpk-229;Hnrnpk-223;Hnrnpk-220;Hnrnpk-210;Hnrnpk-204;Hnrnpk-222;Rmi1-205;Rmi1-201;Rmi1-204	Hnrnpk;Hnrnpk;Hnrnpk;Hnrnpk;Hnrnpk;Hnrnpk;Hnrnpk;Hnrnpk;Hnrnpk;Hnrnpk;Hnrnpk;Hnrnpk;Hnrnpk;Hnrnpk;Hnrnpk;Hnrnpk;Hnrnpk;Hnrnpk;Hnrnpk;Hnrnpk;Hnrnpk;Hnrnpk;Hnrnpk;Hnrnpk;Hnrnpk;Hnrnpk;Hnrnpk;Hnrnpk;Hnrnpk;Hnrnpk;Hnrnpk;Hnrnpk;Hnrnpk;Hnrnpk;Rmi1;Rmi1;Rmi1	0;0;0;0;0;0;0;-4005;-3088;-3898;-2675;-3789;-3984;-3703;-3177;0;-2153;0;0;0;0;0;0;0;0;0;0;0;0;0;0;0;4580;4133;-4326;-4341;-4778	TRUE	FALSE	FALSE	TRUE	FALSE	TRUE	TRUE	FALSE	FALSE	fiveUTR	10	19	15387	ENSMUSG00000021546	conserved gene but different region	NA				NA							NA	TRUE	U10	Tr-S
24491	cg14726883	1.86e-05	1.22e-05	1.52105	0.129266	gain	ns	0.000107306	2.08e-05	5.17013	4.2e-07	pos	yes	0.00832321	0.00608051	1.36883	0.172043	pos	ns	0.764364	-0.00012207	0.000209108	-0.583767	0.559802	neg	ns	0.536672	Kcna1	Kcna1_Exon	6	126642106	126642155	126642106	126642107	50	-	CGGTGGTAGAAATAGTTGAAATTGGACACAATGACAGGTACGGGCAGGGC	Exon (Kcna1-201/Kcna1, exon 2 of 2)	6	126640397	126644796	4400	2	Kcna1-201	2641	Kcna1-201;Kcna1-202;Kcna1-203	Kcna1;Kcna1;Kcna1	0;0;0	TRUE	FALSE	FALSE	FALSE	FALSE	TRUE	FALSE	FALSE	FALSE	Exon	9	12	16485	ENSMUSG00000047976	conserved gene and region	NA				NA							NA	TRUE	U13	Hc-P
21333	cg05358536	6.24e-05	1.23e-05	5.09	6.22e-07	gain	yes	-0.000107658	2.08e-05	-5.16909	4.22e-07	neg	yes	0.0422867	0.00610169	6.93032	2.44e-11	pos	yes	10.6128	-0.00123304	0.000209837	-5.8762	1.08e-08	neg	yes	0.703438	Nfat5	Nfat5_threeUTR	8	107372877	107372926	107372877	107372878	50	+	CGTTTTCAGTAGTACAGGCTTCTTGCCGATATGAAGGGAACTTTTCAGAA	3' UTR	8	107293470	107379516	86047	1	Nfat5-214	79407	Nfat5-213;Nfat5-214;Nfat5-206;Nfat5-211;Nfat5-203;Nfat5-201;Nfat5-202;Nfat5-207;Nfat5-208	Nfat5;Nfat5;Nfat5;Nfat5;Nfat5;Nfat5;Nfat5;Nfat5;Nfat5	0;0;0;0;0;0;0;0;0	TRUE	FALSE	FALSE	FALSE	TRUE	TRUE	TRUE	FALSE	FALSE	threeUTR	13	17	54446	ENSMUSG00000003847	conserved gene and region	NA				NA							NA	TRUE	NA	NRS
17997	cg06453041	-1.77e-06	1e-05	-0.175969	0.860433	loss	ns	8.81e-05	1.7e-05	5.16912	4.22e-07	pos	yes	0.0207138	0.00499286	4.14868	4.32e-05	pos	ns	4.36418	-0.000567682	0.000171704	-3.30617	0.00105687	neg	ns	0.18263	Arx	Arx_Intron	X	93292581	93292630	93292581	93292582	50	-	CGAGTTAGGAGCTGAGTGAATCACTTTACAGTCAAAATCAAGCGCTGATA	Intron (Arx-201/Arx, intron 3 of 4)	20	93286496	93298357	11862	1	Arx-201	6085	Arx-203;Arx-201;Arx-202	Arx;Arx;Arx	6136;0;0	TRUE	FALSE	FALSE	FALSE	FALSE	FALSE	TRUE	FALSE	FALSE	Intron	5	32	11878	ENSMUSG00000035277	conserved gene and region	NA				NA							NA	TRUE	U13	Hc-P
9288	cg05894849	5.47e-05	1.2e-05	4.55684	7.48e-06	gain	ns	-0.000105257	2.04e-05	-5.16236	4.37e-07	neg	yes	0.0283592	0.00597337	4.7476	3.15e-06	pos	ns	5.50172	-0.00142483	0.000205424	-6.93604	2.36e-11	neg	yes	0.732037	Foxp4	Foxp4_Intron	17	47914934	47914983	47914982	47914983	50	+	CTTTTGAAATTAAATTACTCCCTAATTAGCATATCAAAGCCATTGATTCG	Intron (Foxp4-204/Foxp4, intron 1 of 16)	17	47867133	47924645	57513	2	Foxp4-204	9662	Foxp4-204;Foxp4-203;Foxp4-201;Foxp4-202;Foxp4-207	Foxp4;Foxp4;Foxp4;Foxp4;Foxp4	0;0;0;0;0	TRUE	FALSE	FALSE	FALSE	FALSE	FALSE	TRUE	FALSE	FALSE	Intron	23	25	74123	ENSMUSG00000023991	conserved gene and region	NA				NA							NA	TRUE	U11	Tr-P
25625	cg02963783	-1.35e-05	6.97e-06	-1.93034	0.0544767	loss	ns	-6.11e-05	1.18e-05	-5.15949	4.43e-07	neg	yes	0.00208248	0.00346855	0.600389	0.548686	pos	ns	0.260676	-0.000683569	0.000119283	-5.73065	2.37e-08	neg	yes	0.735313	Epo	Epo_Exon	5	137525253	137525302	137525253	137525254	50	+	CGCTGGAAGCCAAAGAATTTGCCAAACAATTCCTGGAGCGGAGGGCCAAG	Exon (Gigyf1-201/Gigyf1, exon 22 of 24)	5	137483020	137533242	50223	2	Epo-202	7940	Epo-202;Gigyf1-202;Gigyf1-201;Gnb2-201;Gnb2-213;Gnb2-209;Gnb2-203;Gnb2-204;Gnb2-202;Gnb2-212;Gnb2-214;Gnb2-215;Gnb2-208;Gnb2-205;Gnb2-210;Gnb2-211;Gnb2-206;Gnb2-207	Epo;Gigyf1;Gigyf1;Gnb2;Gnb2;Gnb2;Gnb2;Gnb2;Gnb2;Gnb2;Gnb2;Gnb2;Gnb2;Gnb2;Gnb2;Gnb2;Gnb2;Gnb2	0;6705;0;0;0;0;0;0;0;0;0;0;0;0;0;0;0;0	TRUE	FALSE	FALSE	FALSE	FALSE	TRUE	TRUE	FALSE	FALSE	Exon	8	9	13856	ENSMUSG00000029711	mapped to different genes	NA				NA							NA	TRUE	U10	Tr-S
22404	cg08587914	-1.23e-05	1.08e-05	-1.13498	0.25726	loss	ns	9.49e-05	1.84e-05	5.15642	4.5e-07	pos	yes	0.0144189	0.00539328	2.6735	0.00790415	pos	ns	2.10215	-0.000572095	0.000185474	-3.0845	0.00222257	neg	ns	0.665837	Gm11692	Gm11692_Intergenic_upstream	11	114300732	114300781	114300732	114300733	50	+	CGGGCTTATCTGTAAACTGACTGAATTCACACTGGGATGCTAAGAAAATA	Distal Intergenic	11	114357129	114358261	1133	1	Gm11692-201	-56348	NA	NA	NA	FALSE	TRUE	FALSE	FALSE	FALSE	FALSE	FALSE	FALSE	TRUE	Intergenic_upstream	1	1	634710	NA	mapped to different genes	NA				NA							NA	TRUE	U11	Tr-P
23898	cg04855834	3.53e-05	6.57e-06	5.36945	1.55e-07	gain	yes	-5.75e-05	1.12e-05	-5.14909	4.66e-07	neg	yes	-0.00447245	0.00327214	-1.36683	0.17267	neg	ns	0.762783	-3.82e-05	0.000112529	-0.339543	0.734431	neg	ns	0.826051	Csnk1d	Csnk1d_threeUTR	11	120963867	120963916	120963867	120963868	50	-	CGACAGACTGAAGACCACTGGAAGCCACCCGACCAGGAATCTGTCGGAGC	3' UTR	11	120958990	120991330	32341	2	Csnk1d-209	27414	Csnk1d-209;Csnk1d-202;Csnk1d-201;Csnk1d-203;Csnk1d-205;Csnk1d-204;Slc16a3-202;Slc16a3-208	Csnk1d;Csnk1d;Csnk1d;Csnk1d;Csnk1d;Csnk1d;Slc16a3;Slc16a3	0;0;0;0;0;4145;14800;14786	TRUE	FALSE	FALSE	FALSE	TRUE	TRUE	TRUE	FALSE	FALSE	threeUTR	4	5	104318	ENSMUSG00000025162	conserved gene and region	NA				NA							NA	TRUE	U10	Tr-S
11392	cg23420041	4.11e-05	1.49e-05	2.76179	0.00609147	gain	ns	0.000130335	2.53e-05	5.14933	4.66e-07	pos	yes	0.022364	0.0074153	3.01592	0.00277396	pos	ns	2.5569	-0.000117844	0.000255012	-0.462111	0.644326	neg	ns	0.382704	Zic3	Zic3_Intergenic_upstream	X	57918813	57918862	57918813	57918814	50	+	CGTTGTCCCTTCTGTAGCTACATCTGCTCCGACCTATTAAGAAAAGTAAG	Distal Intergenic	20	58022700	58031448	8749	1	Zic3-204	-103838	NA	NA	NA	FALSE	TRUE	FALSE	FALSE	FALSE	FALSE	FALSE	FALSE	TRUE	Intergenic_upstream	5	17	22773	ENSMUSG00000067860	conserved gene and region	NA				NA							NA	TRUE	U13	Hc-P
25723	cg08193095	-1.38e-05	1.47e-05	-0.937632	0.349163	loss	ns	0.000128815	2.5e-05	5.14906	4.66e-07	pos	yes	0.0138835	0.00732919	1.89427	0.05912	pos	ns	1.22827	-3.52e-07	0.00025205	-0.00139479	0.998888	neg	ns	0.646525	Lhx9	Lhx9_Exon	1	138828670	138828719	138828670	138828671	50	+	CGTCGGGATGTTTGGCTGTAATGCCCCAAGATTTGTTCTCCCTGAAAAAA	Exon (Lhx9-201/Lhx9, exon 5 of 5)	1	138825186	138842457	17272	2	Lhx9-201	13738	Lhx9-201;Lhx9-203;Lhx9-205;Lhx9-202;Lhx9-204;Lhx9-206;Lhx9-207	Lhx9;Lhx9;Lhx9;Lhx9;Lhx9;Lhx9;Lhx9	0;0;0;0;0;4940;0	TRUE	FALSE	FALSE	FALSE	FALSE	TRUE	TRUE	FALSE	FALSE	Exon	8	12	16876	ENSMUSG00000019230	conserved gene but different region	NA				NA							NA	TRUE	NA	NRS
19843	cg05901294	1.24e-05	7.84e-06	1.58097	0.114904	gain	ns	6.86e-05	1.33e-05	5.14789	4.69e-07	pos	yes	0.0111249	0.00390146	2.85147	0.00464389	pos	ns	2.33312	-0.000262441	0.000134171	-1.95602	0.0513606	neg	ns	0.738106	Nlgn3	Nlgn3_Exon	X	101303094	101303143	101303094	101303095	50	-	CGCCCGAAAGCCCAACAAGAAAATTTGTAGGAAAGGAGGTAGGTAGCGAG	Exon (Gm21986-201/Gm21986-201, exon 6 of 11)	20	101299168	101325963	26796	1	Nlgn3-202	3926	Nlgn3-202;Nlgn3-203;Nlgn3-206;Nlgn3-201;Nlgn3-205	Nlgn3;Nlgn3;Nlgn3;Nlgn3;Nlgn3	0;0;0;0;0	TRUE	FALSE	FALSE	FALSE	FALSE	TRUE	TRUE	FALSE	FALSE	Exon	11	16	245537	ENSMUSG00000031302	conserved gene and region	NA				NA							NA	TRUE	NA	NRS
4525	cg24874499	0.000211229	9.77e-06	21.628	6.99e-64	gain	yes	-8.54e-05	1.66e-05	-5.14541	4.75e-07	neg	yes	0.0121359	0.00486086	2.49665	0.013056	pos	ns	1.88419	-0.000282689	0.000167165	-1.69108	0.0918262	neg	ns	0.850792	Med27	Med27_Intron	2	29452169	29452218	29452169	29452170	50	+	CGGTTGCTATTATCCCTGAACACTGTAAAAATGAACTTTGAAACAGTTGG	Intron (Med27-201/Med27, intron 3 of 7)	2	29346819	29524793	177975	1	Med27-201	105350	Med27-201;Med27-202;Med27-208;Med27-207;Med27-209;Med27-206;Med27-205;Med27-203	Med27;Med27;Med27;Med27;Med27;Med27;Med27;Med27	0;0;0;0;0;0;0;0	TRUE	FALSE	FALSE	FALSE	FALSE	FALSE	TRUE	FALSE	FALSE	Intron	1	2	68975	ENSMUSG00000026799	conserved gene and region	NA				NA							NA	TRUE	U11	Tr-P
18884	cg27359924	-1.11e-05	1.87e-05	-0.59195	0.554316	loss	ns	0.000163406	3.18e-05	5.14375	4.78e-07	pos	yes	0.0358867	0.00930689	3.85593	0.000140209	pos	ns	3.85322	-0.000287571	0.000320063	-0.898481	0.369626	neg	ns	0.546999	Rps18-ps6	Rps18-ps6_Intron	13	97824607	97824656	97824655	97824656	50	+	CTGCCATTTCTCATGACAAACTTTAATGCTTTAATTAGGAGGCATCTGCG	Intron (Gm41031-201/Gm41031-201, intron 1 of 2)	13	97760072	97760632	561	2	Rps18-ps6-201	-63975	NA	NA	NA	TRUE	FALSE	FALSE	FALSE	FALSE	FALSE	TRUE	FALSE	FALSE	Intron	2	2		NA	mapped to different genes	NA				NA							NA	TRUE	U11	Tr-P
2643	cg12580399	7.58e-05	4.65e-06	16.2993	1.44e-43	gain	yes	-4.06e-05	7.9e-06	-5.13714	4.94e-07	neg	yes	-0.00661567	0.00231309	-2.86011	0.00452242	neg	ns	2.34463	0.000165855	7.95e-05	2.085	0.0378874	pos	ns	0.823793	Arhgap21	Arhgap21_Exon	2	20854159	20854208	20854207	20854208	50	+	GTTCCAGCTGTCCATCAGGGACATCACAGAATCCACTAGTGACATTACCG	Exon (Arhgap21-217/Arhgap21, exon 18 of 20)	2	20847919	20967721	119803	2	Arhgap21-210	113513	Arhgap21-210;Arhgap21-201;Arhgap21-213;Arhgap21-208;Arhgap21-205;Arhgap21-217;Arhgap21-203;Arhgap21-209;Arhgap21-206;Arhgap21-218;Arhgap21-216	Arhgap21;Arhgap21;Arhgap21;Arhgap21;Arhgap21;Arhgap21;Arhgap21;Arhgap21;Arhgap21;Arhgap21;Arhgap21	0;0;0;0;-912;0;0;0;0;0;0	TRUE	FALSE	FALSE	FALSE	FALSE	TRUE	TRUE	FALSE	FALSE	Exon	3	4	71435	ENSMUSG00000036591	conserved gene but different region	NA				NA							NA	TRUE	U10	Tr-S
5083	cg00560327	-4.8e-06	8.55e-06	-0.561065	0.575158	loss	ns	-7.45e-05	1.45e-05	-5.12835	5.16e-07	neg	yes	0.00749993	0.00425474	1.76272	0.0789326	pos	ns	1.10274	-0.000457067	0.00014632	-3.12375	0.00195433	neg	ns	0.849557	Brd4	Brd4_Exon	17	32224972	32225021	32225020	32225021	50	-	CATCTGTGGTCTGAACTGTAAACAAATGATCTGGCTTCATGGCACAGCCG	Exon (Brd4-204/Brd4, exon 5 of 11)	17	32196274	32284097	87824	2	Brd4-201	59076	Brd4-201;Brd4-203;Brd4-202;Brd4-212;Brd4-205;Brd4-204;Brd4-210;Brd4-211	Brd4;Brd4;Brd4;Brd4;Brd4;Brd4;Brd4;Brd4	0;0;0;0;0;0;0;0	TRUE	FALSE	FALSE	FALSE	FALSE	TRUE	TRUE	FALSE	FALSE	Exon	4	5	57261	ENSMUSG00000024002	conserved gene but different region	NA				NA							NA	TRUE	U10	Tr-S
21677	cg05203258	0.000277346	1.58e-05	17.5575	2.16e-48	gain	yes	-0.000137568	2.68e-05	-5.12623	5.21e-07	neg	yes	-0.0183976	0.00786205	-2.34005	0.0199155	neg	ns	1.70081	0.000744363	0.000270375	2.75307	0.00625203	pos	ns	0.645754	Zfhx3	Zfhx3_Intron	8	108823057	108823106	108823057	108823058	50	+	CGAATTATGTCATGTGGTATCCCCTTTGATTTCGACATGCCTCAGTTTGT	Intron (Zfhx3-204/Zfhx3, intron 9 of 15)	8	107942644	108961630	1018987	1	Zfhx3-204	880413	Zfhx3-204;Zfhx3-201	Zfhx3;Zfhx3	0;0	TRUE	FALSE	FALSE	FALSE	FALSE	FALSE	TRUE	FALSE	FALSE	Intron	114	177	11906	ENSMUSG00000038872	conserved gene and region	NA				NA							NA	TRUE	U12	Tr-I
26281	cg24856637	1.73e-05	1.29e-05	1.34027	0.181139	gain	ns	0.000112538	2.2e-05	5.12152	5.33e-07	pos	yes	0.0152923	0.00643752	2.37549	0.0181333	pos	ns	1.74152	-0.000256352	0.000221386	-1.15794	0.247779	neg	ns	0.330344	Insm1	Insm1_threeUTR	2	146224311	146224360	146224311	146224312	50	-	CGATTAGCTTTATTATGGCTTGTGAACTGCTGGAGTCTGGCTTTACCTTT	3' UTR	2	146221921	146225020	3100	1	Insm1-201	2390	Insm1-201	Insm1	0	TRUE	FALSE	FALSE	FALSE	TRUE	TRUE	FALSE	FALSE	FALSE	threeUTR	1	3	53626	ENSMUSG00000068154	conserved gene and region	NA				NA							NA	TRUE	U13	Hc-P
18051	cg12645831	-6.68e-06	2.59e-06	-2.57756	0.0104118	loss	ns	2.25e-05	4.4e-06	5.11615	5.48e-07	pos	yes	0.00673363	0.00128973	5.22098	3.27e-07	pos	ns	6.48567	-0.000148778	4.44e-05	-3.35436	0.000894287	neg	ns	0.936984	Pola1	Pola1_Intron	X	93409561	93409610	93409609	93409610	50	+	ACCGATTAGGCGATAAATGGACTCGCTTTGAATTGAAGTGAATGCACCCG	Intron (Pola1-201/Pola1, intron 35 of 36)	20	93304767	93632155	327389	2	Pola1-201	222545	Pola1-201	Pola1	0	TRUE	FALSE	FALSE	FALSE	FALSE	FALSE	TRUE	FALSE	FALSE	Intron	59	62	18968	ENSMUSG00000006678	conserved gene and region	NA				NA							NA	TRUE	U11	Tr-P
14816	cg01036197	1.43e-05	7.5e-06	1.90819	0.05729	gain	ns	6.52e-05	1.27e-05	5.11549	5.49e-07	pos	yes	0.0175461	0.00373365	4.69943	3.93e-06	pos	ns	5.40575	-0.000450524	0.0001284	-3.50875	0.000516884	neg	ns	0.855865	Fam172a	Fam172a_Intron	13	77868314	77868363	77868314	77868315	50	-	CGACTTTATTATTGAGTATAACAGCTGAAGTGTTCATATAATTATTTGTT	Intron (Fam172a-203/Fam172a, intron 6 of 10)	13	77708690	78163655	454966	1	Fam172a-203	159624	Fam172a-203;Fam172a-201;Fam172a-202;Fam172a-209;Fam172a-205;Fam172a-207;Fam172a-208	Fam172a;Fam172a;Fam172a;Fam172a;Fam172a;Fam172a;Fam172a	0;0;0;0;0;0;0	TRUE	FALSE	FALSE	FALSE	FALSE	FALSE	TRUE	FALSE	FALSE	Intron	24	24	68675	ENSMUSG00000064138	conserved gene and region	NA				NA							NA	TRUE	U15	NS
4733	cg17000486	3.13e-05	7.4e-06	4.23394	3.03e-05	gain	ns	-6.42e-05	1.26e-05	-5.11088	5.62e-07	neg	yes	0.0311173	0.0036827	8.4496	1.15e-15	pos	yes	14.9383	-0.000763607	0.000126648	-6.02938	4.68e-09	neg	yes	0.829361	Sh3glb2	Sh3glb2_Exon	2	30348567	30348616	30348615	30348616	50	-	GGCCGAGAGAATGTAATTACGAGGTCTAGTCTCCTGAAAGTCAGGCACCG	Exon (Sh3glb2-202/Sh3glb2, exon 6 of 12)	2	30344809	30359240	14432	2	Sh3glb2-202	10624	Nup188-201;Nup188-203;Sh3glb2-202;Sh3glb2-201;Sh3glb2-203;Sh3glb2-214;Sh3glb2-204;Sh3glb2-213;Sh3glb2-209;Sh3glb2-205;Sh3glb2-211;Sh3glb2-210;Sh3glb2-207;Sh3glb2-208;Sh3glb2-212;Sh3glb2-206	Nup188;Nup188;Sh3glb2;Sh3glb2;Sh3glb2;Sh3glb2;Sh3glb2;Sh3glb2;Sh3glb2;Sh3glb2;Sh3glb2;Sh3glb2;Sh3glb2;Sh3glb2;Sh3glb2;Sh3glb2	62170;5627;0;0;0;0;0;0;-2466;0;-911;-980;0;0;10629;10644	TRUE	FALSE	FALSE	FALSE	FALSE	TRUE	TRUE	FALSE	FALSE	Exon	4	4	227700	ENSMUSG00000026860	conserved gene but different region	NA				NA							NA	TRUE	NA	NRS
5984	cg18897227	1.38e-05	1.24e-05	1.11012	0.26781	gain	ns	-0.000107624	2.11e-05	-5.10219	5.86e-07	neg	yes	-0.0118219	0.00617972	-1.91302	0.0566663	neg	ns	1.24667	-0.000512929	0.00021252	-2.41356	0.0163772	neg	ns	0.680946	Ddr1	Ddr1_Exon	17	35686492	35686541	35686540	35686541	50	+	GTGGGTTTGGCCCAGGCGGGTGTGGGGGGGCCCGGGCCTCGAGGGGGACG	Exon (Ddr1-204/Ddr1, exon 12 of 18)	17	35681567	35700610	19044	2	Ddr1-204	14069	Ddr1-204;Ddr1-203;Ddr1-212;Ddr1-202;Ddr1-201;Ddr1-211;Ddr1-210;Ddr1-209;Ddr1-205;Ddr1-208;Ddr1-207	Ddr1;Ddr1;Ddr1;Ddr1;Ddr1;Ddr1;Ddr1;Ddr1;Ddr1;Ddr1;Ddr1	0;0;0;0;0;0;0;17436;18080;11430;15505	TRUE	FALSE	FALSE	FALSE	FALSE	TRUE	TRUE	FALSE	FALSE	Exon	4	4	12305	ENSMUSG00000003534	conserved gene and region	17	35686508	35686619	112	*	112	10	0.714286	0.903955	0.0892857	1.88e-07	CpGisland	TRUE	U11	Tr-P
3371	cg27284917	8.21e-06	1.16e-05	0.705382	0.481102	gain	ns	0.000100798	1.98e-05	5.10079	5.9e-07	pos	yes	0.0159181	0.00578938	2.74953	0.00631838	pos	ns	2.19939	-0.000385857	0.000199096	-1.93804	0.0535259	neg	ns	0.585202	Apba1	Apba1_Exon	19	23893933	23893982	23893933	23893934	50	+	CGACGAGCCCAAAGAGCCCATCTGGGTCATGCGCCAGGACATTAGCCCCA	Exon (Apba1-201/Apba1, exon 2 of 13)	19	23758887	23949596	190710	1	Apba1-201	135046	Apba1-201	Apba1	0	TRUE	FALSE	FALSE	FALSE	FALSE	TRUE	FALSE	FALSE	FALSE	Exon	5	5	319924	ENSMUSG00000024897	conserved gene and region	19	23893916	23894039	124	*	124	10	0.612903	0.859321	0.0806452	4.93e-07	CpGisland	TRUE	U13	Hc-P
4255	cg19302474	4.78e-05	1.09e-05	4.37956	1.63e-05	gain	ns	9.45e-05	1.85e-05	5.09756	6e-07	pos	yes	0.0182019	0.0054331	3.3502	0.000907347	pos	ns	3.04223	-0.000152981	0.000186844	-0.818763	0.413551	neg	ns	0.662203	Tpm3-rs2	Tpm3-rs2_Intergenic_downstream	4	27988097	27988146	27988097	27988098	50	+	CGTTGTGTAAAGAAATTGAAATGGAATCCTACTTGACCCAGCAGGATGGG	Distal Intergenic	4	27996583	27996905	323	2	Tpm3-rs2-201	8759	NA	NA	NA	FALSE	TRUE	FALSE	FALSE	FALSE	FALSE	FALSE	FALSE	TRUE	Intergenic_downstream	3	3	625912	NA	mapped to different genes	NA				NA							NA	TRUE	U15	NS
16807	cg09074860	0.000286957	1.34e-05	21.4547	3.13e-63	gain	yes	-0.00011572	2.27e-05	-5.09276	6.14e-07	neg	yes	0.00111995	0.0066569	0.168238	0.866506	pos	ns	0.0622287	0.000220315	0.00022893	0.962366	0.336616	pos	ns	0.618311	Lrba	Lrba_Intron	3	86557111	86557160	86557111	86557112	50	+	CGTTAGGTTGTCCTGAAAGCATCAGGCAGTCACAGCCCCTTTCATGTAAG	Intron (Lrba-202/Lrba, intron 40 of 50)	3	86224680	86746712	522033	1	Lrba-202	332431	Lrba-202;Lrba-204;Lrba-201;Lrba-203;Lrba-205;Lrba-206	Lrba;Lrba;Lrba;Lrba;Lrba;Lrba	0;0;0;0;0;0	TRUE	FALSE	FALSE	FALSE	FALSE	FALSE	TRUE	FALSE	FALSE	Intron	23	45	80877	ENSMUSG00000028080	conserved gene and region	NA				NA							NA	TRUE	NA	NRS
103	cg24468708	0.000100843	1.06e-05	9.54947	4.12e-19	gain	yes	-9.13e-05	1.79e-05	-5.09108	6.19e-07	neg	yes	-0.0255244	0.00525585	-4.85639	1.9e-06	neg	ns	5.72133	0.000489396	0.000180748	2.70761	0.0071529	pos	ns	0.709589	Bet1	Bet1_Intergenic_upstream	6	4140803	4140852	4140851	4140852	50	+	AGTCATGTCAATCAAAAAGTCATTTCCTTTTGTTTGCGTTTTAACATTCG	Distal Intergenic	6	4080318	4086972	6655	2	Bet1-203	-53831	NA	NA	NA	FALSE	TRUE	FALSE	FALSE	FALSE	FALSE	FALSE	FALSE	TRUE	Intergenic_upstream	1	1	12068	ENSMUSG00000032757	mapped to different genes	NA				NA							NA	TRUE	U15	NS
18406	cg11338199	-3.33e-05	1.36e-05	-2.45085	0.0148042	loss	ns	0.000117311	2.31e-05	5.07633	6.65e-07	pos	yes	0.0183954	0.00677027	2.71709	0.00695604	pos	ns	2.15764	-0.000431933	0.000232829	-1.85515	0.0645237	neg	ns	0.402944	Arhgef9	Arhgef9_fiveUTR	X	95165866	95165915	95165914	95165915	50	+	CAGGGTCATGGTGCAATGCAGAACACTGTAGTGTTCCAGGTGGGGGGCCG	Promoter (<=1kb)	20	95048935	95166361	117427	2	Arhgef9-202	446	Arhgef9-202;Arhgef9-217;Arhgef9-205;Arhgef9-207;Arhgef9-210;Arhgef9-203;Arhgef9-209;Arhgef9-206;Arhgef9-208;Arhgef9-204;Arhgef9-216;Arhgef9-219;Arhgef9-201;Arhgef9-218;Arhgef9-220;Arhgef9-213;Arhgef9-214	Arhgef9;Arhgef9;Arhgef9;Arhgef9;Arhgef9;Arhgef9;Arhgef9;Arhgef9;Arhgef9;Arhgef9;Arhgef9;Arhgef9;Arhgef9;Arhgef9;Arhgef9;Arhgef9;Arhgef9	0;0;0;0;0;0;0;0;0;0;0;0;0;0;0;0;0	TRUE	FALSE	TRUE	TRUE	FALSE	TRUE	TRUE	FALSE	FALSE	fiveUTR	8	14	236915	ENSMUSG00000025656	conserved gene and region	NA				NA							NA	TRUE	NA	NRS
23703	cg25118146	2.33e-05	5.05e-06	4.61	5.89e-06	gain	ns	-4.36e-05	8.58e-06	-5.0739	6.73e-07	neg	yes	0.00426415	0.00251465	1.69572	0.0909431	pos	ns	1.04123	-3.54e-05	8.65e-05	-0.40979	0.682243	neg	ns	0.625671	Wnk1	Wnk1_Exon	6	119952906	119952955	119952906	119952907	50	+	CGTTGGAAGAGGGAGCAATATTTGAATCTCCTGGGTACTGTGGTGGCAGT	Exon (Wnk1-202/Wnk1, exon 12 of 28)	6	119923969	120038672	114704	2	Wnk1-202	85717	Wnk1-202;Wnk1-203;Wnk1-223;Wnk1-204;Wnk1-224;Wnk1-222;Wnk1-219;Wnk1-226;Wnk1-215;Wnk1-221;Wnk1-207;Wnk1-214;Wnk1-211;Wnk1-206;Wnk1-210	Wnk1;Wnk1;Wnk1;Wnk1;Wnk1;Wnk1;Wnk1;Wnk1;Wnk1;Wnk1;Wnk1;Wnk1;Wnk1;Wnk1;Wnk1	0;0;0;0;0;-4480;-4801;-2752;-908;0;0;0;0;0;9975	TRUE	FALSE	FALSE	FALSE	FALSE	TRUE	TRUE	FALSE	FALSE	Exon	8	9	232341	ENSMUSG00000045962	conserved gene and region	NA				NA							NA	TRUE	U10	Tr-S
11813	cg14754937	5.93e-06	2.02e-05	0.293916	0.769019	gain	ns	0.000173781	3.43e-05	5.0728	6.76e-07	pos	yes	0.0342564	0.0100362	3.41327	0.000727177	pos	ns	3.13836	-0.000787441	0.000345145	-2.28148	0.023198	neg	ns	0.525952	Sox3	Sox3_Promoter	X	60899625	60899674	60899625	60899626	50	-	CGACGTGGGCCTTTTGATCAGAAAAGAAATTAGCTCTAAAAAACAGACAA	Promoter (6-7kb)	20	60891366	60893430	2065	2	Sox3-201	-6244	NA	NA	NA	FALSE	TRUE	TRUE	FALSE	FALSE	FALSE	FALSE	FALSE	FALSE	Promoter	1	1	20675	ENSMUSG00000045179	conserved gene and region	NA				NA							NA	TRUE	NA	NRS
27245	cg08415412	1.58e-05	1.02e-05	1.54214	0.124061	gain	ns	8.83e-05	1.74e-05	5.07024	6.85e-07	pos	yes	0.025673	0.00509968	5.03424	8.15e-07	pos	ns	6.08878	-0.000645835	0.000175378	-3.68254	0.000272357	neg	ns	0.521801	Nhs	Nhs_Exon	X	161908711	161908760	161908759	161908760	50	-	TGGATGCTGCCTTCTGATGAGGAAGTCGACTGGGGAGGTCTCTGCGCACG	Exon (Gm15202-201/Gm15202-201, exon 2 of 2)	20	161833296	162159730	326435	2	Nhs-202	250970	Nhs-202;Nhs-201	Nhs;Nhs	0;0	TRUE	FALSE	FALSE	FALSE	FALSE	TRUE	TRUE	FALSE	FALSE	Exon	5	12	195727	ENSMUSG00000059493	conserved gene but different region	NA				NA							NA	TRUE	U3	Pr-B
12475	cg03819788	-0.000420662	3.79e-05	-11.0978	2.55e-24	loss	yes	0.000326259	6.44e-05	5.0665	6.97e-07	pos	yes	0.0887029	0.0188656	4.70182	3.89e-06	pos	ns	5.41049	-0.00476555	0.000648788	-7.34532	1.83e-12	neg	yes	0.605205	Gm13577	Gm13577_Intergenic_downstream	2	64462496	64462545	64462544	64462545	50	+	CTGCTTCACTGCAAAGCCACTCTTAAAACATAATTCCTTAATGAAGTCCG	Distal Intergenic	2	64474745	64474949	205	2	Gm13577-201	12404	NA	NA	NA	FALSE	TRUE	FALSE	FALSE	FALSE	FALSE	FALSE	FALSE	TRUE	Intergenic_downstream	16	17		NA	mapped to different genes	NA				NA							NA	TRUE	U15	NS
15681	cg07340783	-1.02e-05	1.7e-05	-0.600605	0.548542	loss	ns	0.000146176	2.89e-05	5.05984	7.2e-07	pos	yes	0.0242882	0.00846363	2.86972	0.00439069	pos	ns	2.35747	-0.000310561	0.000291064	-1.06699	0.286808	neg	ns	0.344669	Gm14741	Gm14741_Intergenic_upstream	X	82814768	82814817	82814768	82814769	50	-	CGACGTTGTAGCAGCTGCATAATAAATGACTGAAAGAATCATGTTAGGCA	Distal Intergenic	20	82757430	82758438	1009	2	Gm14741-201	-56379	NA	NA	NA	FALSE	TRUE	FALSE	FALSE	FALSE	FALSE	FALSE	FALSE	TRUE	Intergenic_upstream	11	11	100415954	NA	mapped to different genes	NA				NA							NA	TRUE	U15	NS
27238	cg07998710	3.16e-05	1.46e-05	2.17432	0.030437	gain	ns	0.000125059	2.47e-05	5.05909	7.23e-07	pos	yes	0.0202033	0.00724205	2.78972	0.00560186	pos	ns	2.25167	-3.89e-05	0.000249053	-0.156387	0.87583	neg	ns	0.440245	Rai2	Rai2_Intron	X	161718760	161718809	161718808	161718809	50	-	ATTTTGCTGAGGATAAGTGACATCAACAGAATGATATTCCGCAGAGCCCG	Intron (Rai2-202/Rai2, intron 1 of 1)	20	161717069	161779494	62426	1	Rai2-202	1691	Rai2-202;Rai2-201	Rai2;Rai2	0;0	TRUE	FALSE	FALSE	FALSE	FALSE	FALSE	TRUE	FALSE	FALSE	Intron	4	5	24004	ENSMUSG00000043518	conserved gene and region	NA				NA							NA	TRUE	U13	Hc-P
4363	cg00896947	3.57e-05	6.59e-06	5.41343	1.24e-07	gain	yes	-5.66e-05	1.12e-05	-5.05377	7.42e-07	neg	yes	0.00191357	0.00327892	0.583598	0.559915	pos	ns	0.251878	-0.00012311	0.000112762	-1.09177	0.275783	neg	ns	0.782544	Snd1	Snd1_Intron	6	28538008	28538057	28538008	28538009	50	-	CGTTTTAGCTGATCTGTGCTGTTTGTAGCCATATGGTCCCCTGAGCACGT	Intron (Snd1-203/Snd1, intron 8 of 16)	6	28480348	28877723	397376	1	Snd1-203	57660	Snd1-203;Snd1-201;Snd1-206	Snd1;Snd1;Snd1	0;0;0	TRUE	FALSE	FALSE	FALSE	FALSE	FALSE	TRUE	FALSE	FALSE	Intron	8	9	56463	ENSMUSG00000001424	conserved gene and region	NA				NA							NA	TRUE	U10	Tr-S
6267	cg21533331	2.64e-06	7.04e-06	0.375389	0.707628	gain	ns	6.04e-05	1.2e-05	5.05026	7.54e-07	pos	yes	0.00868011	0.00350479	2.47664	0.0137958	pos	ns	1.86025	3.12e-06	0.000120529	0.0259127	0.979344	pos	ns	0.124769	Tshz3	Tshz3_Promoter	7	36690738	36690787	36690738	36690739	50	+	CGCCAGTCTGGTCAATTTATCATGCAAATGTGGGTGCCCTCCGCGCCAGA	Promoter (7-8kb)	7	36698118	36773553	75436	1	Tshz3-201	-7331	NA	NA	NA	FALSE	TRUE	TRUE	FALSE	FALSE	FALSE	FALSE	FALSE	FALSE	Promoter	3	58	243931	ENSMUSG00000021217	conserved gene and region	7	36690706	36690841	136	*	136	14	0.617647	1.07998	0.102941	3.56e-11	CpGisland	TRUE	U13	Hc-P
20943	cg18408272	0.000184787	1.05e-05	17.6667	8.23e-49	gain	yes	-8.97e-05	1.78e-05	-5.04867	7.6e-07	neg	yes	-0.0108594	0.00520585	-2.08599	0.0377964	neg	ns	1.42255	0.000740372	0.000179029	4.13549	4.57e-05	pos	ns	0.450962	Elp4	Elp4_Intron	2	105779525	105779574	105779573	105779574	50	+	TATTATCCATCCTCATTAATGACAATGGGAAAGTTTATCTTGGGAACACG	Intron (Elp4-202/Elp4, intron 9 of 9)	2	105701027	105904564	203538	2	Elp4-202	124990	Elp4-202;Elp4-201	Elp4;Elp4	0;0	TRUE	FALSE	FALSE	FALSE	FALSE	FALSE	TRUE	FALSE	FALSE	Intron	16	16	77766	ENSMUSG00000027167	conserved gene but different region	NA				NA							NA	TRUE	NA	NRS
510	cg15044753	0.000195586	1.73e-05	11.3068	4.75e-25	gain	yes	-0.000148311	2.94e-05	-5.04678	7.67e-07	neg	yes	0.0230125	0.00860945	2.67293	0.00791721	pos	ns	2.10143	-0.00110296	0.000296078	-3.72523	0.000231807	neg	ns	0.334139	Tox	Tox_Intron	4	6718460	6718509	6718460	6718461	50	-	CGACTGTGTCTCCAATTAGGAACTTAAGGTTCATTTAGTAATTTACATCT	Intron (Tox-201/Tox, intron 5 of 8)	4	6686353	6990799	304447	2	Tox-201	272290	Tox-201	Tox	0	TRUE	FALSE	FALSE	FALSE	FALSE	FALSE	TRUE	FALSE	FALSE	Intron	12	15	252838	ENSMUSG00000041272	conserved gene and region	NA				NA							NA	TRUE	NA	NRS
18468	cg16007694	7.15e-05	5.98e-06	11.9664	2.19e-27	gain	yes	-5.12e-05	1.02e-05	-5.0443	7.76e-07	neg	yes	0.00407441	0.00297426	1.36989	0.171713	pos	ns	0.765196	-0.000279073	0.000102285	-2.72839	0.00672757	neg	ns	0.890602	Fggy	Fggy_Exon	4	95822042	95822091	95822090	95822091	50	+	GGTTTCCTTACTGTTGATTTACATGTTTGGCCAGATTTCCATGGCAACCG	Exon (Fggy-202/Fggy, exon 11 of 16)	4	95557507	95926939	369433	1	Fggy-202	264535	Fggy-202;Fggy-216;Fggy-208;Fggy-201;Fggy-203;Fggy-211;Fggy-204;Fggy-205;Fggy-215	Fggy;Fggy;Fggy;Fggy;Fggy;Fggy;Fggy;Fggy;Fggy	0;0;0;242621;0;0;185155;0;0	TRUE	FALSE	FALSE	FALSE	FALSE	TRUE	TRUE	FALSE	FALSE	Exon	1	2	75578	ENSMUSG00000028573	conserved gene but different region	NA				NA							NA	TRUE	U11	Tr-P
1109	cg12231138	-2.26e-05	1.01e-05	-2.23519	0.0261169	loss	ns	8.68e-05	1.72e-05	5.04354	7.79e-07	pos	yes	0.0413097	0.00504322	8.19115	6.85e-15	pos	yes	14.1642	-0.00152014	0.000173436	-8.76485	1.25e-16	neg	yes	0.223553	Gm14515	Gm14515_Intergenic_downstream	X	11631252	11631301	11631252	11631253	50	+	CGTGTGGTGAAAGAATTTGCTGGAATCTGCAAGGGAGCTCCTGGCAGCAA	Distal Intergenic	20	11601354	11601569	216	1	Gm14515-201	29898	NA	NA	NA	FALSE	TRUE	FALSE	FALSE	FALSE	FALSE	FALSE	FALSE	TRUE	Intergenic_downstream	7	28		NA	mapped to different genes	NA				NA							NA	TRUE	NA	NRS
22134	cg18396508	-7.17e-06	5.71e-06	-1.25675	0.209789	loss	ns	4.89e-05	9.7e-06	5.04155	7.87e-07	pos	yes	0.00962795	0.00284112	3.38878	0.000792747	pos	ns	3.10087	-0.000168357	9.77e-05	-1.7231	0.0858677	neg	ns	0.909692	Osbpl8	Osbpl8_Exon	10	111288697	111288746	111288697	111288698	50	-	CGACCATGGGACCCACTTAATGATATGATACAGTTTGAAAAAGATGGTGT	Exon (Osbpl8-202/Osbpl8, exon 21 of 24)	10	111164752	111297249	132498	1	Osbpl8-202	123945	Osbpl8-202;Osbpl8-201;Osbpl8-205	Osbpl8;Osbpl8;Osbpl8	0;0;0	TRUE	FALSE	FALSE	FALSE	FALSE	TRUE	FALSE	FALSE	FALSE	Exon	3	3	237542	ENSMUSG00000020189	conserved gene and region	NA				NA							NA	TRUE	U10	Tr-S
190	cg26980821	1.26e-05	5.12e-06	2.47078	0.0140192	gain	ns	-4.38e-05	8.69e-06	-5.03997	7.93e-07	neg	yes	0.00978504	0.00254604	3.84324	0.000147316	pos	ns	3.83175	-0.000320888	8.76e-05	-3.66485	0.000291038	neg	ns	0.936025	Ascc2	Ascc2_Exon	11	4646605	4646654	4646605	4646606	50	+	CGCCCCCTAAAGACAACATTCCCGCCCTAGTGGAGGAGTACCTGGAACGC	Exon (Ascc2-201/Ascc2, exon 3 of 20)	11	4637747	4683385	45639	1	Ascc2-201	8858	Ascc2-201;Ascc2-202	Ascc2;Ascc2	0;0	TRUE	FALSE	FALSE	FALSE	FALSE	TRUE	FALSE	FALSE	FALSE	Exon	9	9	75452	ENSMUSG00000020412	conserved gene but different region	NA				NA							NA	TRUE	U10	Tr-S
2656	cg24556765	8.39e-06	2.74e-06	3.06519	0.00236661	gain	ns	-2.34e-05	4.65e-06	-5.0398	7.94e-07	neg	yes	-0.00246292	0.00136163	-1.80881	0.0714495	neg	ns	1.146	-5.4e-05	4.68e-05	-1.15314	0.24974	neg	ns	0.920795	Vcl	Vcl_Exon	14	21027178	21027227	21027178	21027179	50	+	CGATTACGAACCTGAGCTGCTGTTAATGCCATCCAATCAGCCGGTCAACC	Exon (Vcl-202/Vcl, exon 3 of 3)	14	20929398	21033676	104279	1	Vcl-201	97780	Ap3m1-206;Vcl-201;Vcl-202	Ap3m1;Vcl;Vcl	25223;0;0	TRUE	FALSE	FALSE	FALSE	FALSE	TRUE	TRUE	FALSE	FALSE	Exon	7	8	22330	ENSMUSG00000021823	conserved gene but different region	NA				NA							NA	TRUE	U10	Tr-S
27273	cg16372141	1.38e-05	1.14e-05	1.20619	0.228662	gain	ns	9.78e-05	1.94e-05	5.03376	8.17e-07	pos	yes	0.0240184	0.00569135	4.22016	3.21e-05	pos	ns	4.49348	-0.000226938	0.000195725	-1.15947	0.247156	neg	ns	0.311169	Rbbp7	Rbbp7_Exon	X	162761641	162761690	162761641	162761642	50	-	CGTTTCTATATGACCTGGTTATGACCCATGCTCTTCAGTGGCCCAGTCTT	Exon (Rbbp7-201/Rbbp7, exon 2 of 12)	20	162760402	162779092	18691	1	Rbbp7-201	1239	Rbbp7-201;Rbbp7-203;Rbbp7-202;Rbbp7-204	Rbbp7;Rbbp7;Rbbp7;Rbbp7	0;0;0;0	TRUE	FALSE	FALSE	FALSE	FALSE	TRUE	FALSE	FALSE	FALSE	Exon	2	2	245688	ENSMUSG00000031353	conserved gene but different region	NA				NA							NA	TRUE	U1	Pr-A
22171	cg18713221	-1.76e-06	2.72e-06	-0.645559	0.519042	loss	ns	-2.33e-05	4.63e-06	-5.03382	8.17e-07	neg	yes	0.000475493	0.00135534	0.350831	0.725954	pos	ns	0.139091	-9.07e-05	4.66e-05	-1.94599	0.0525593	neg	ns	0.953526	Eif5	Eif5_threeUTR	12	111540192	111540241	111540192	111540193	50	+	CGTTACATTGTCAATGGATCTCATGAGGCGAATAAGCTGCAAGACATGTT	3' UTR	12	111538016	111546752	8737	1	Eif5-202	2176	Eif5-202;Eif5-214;Eif5-209;Eif5-204;Eif5-212;Eif5-213;Eif5-207;Eif5-210;Eif5-201;Eif5-203;Eif5-208;Eif5-211;Eif5-215;Eif5-217;Eif5-216;Eif5-205;Eif5-206	Eif5;Eif5;Eif5;Eif5;Eif5;Eif5;Eif5;Eif5;Eif5;Eif5;Eif5;Eif5;Eif5;Eif5;Eif5;Eif5;Eif5	0;0;1976;0;0;0;0;0;0;0;0;0;0;0;0;-1984;-2590	TRUE	FALSE	FALSE	FALSE	TRUE	TRUE	FALSE	FALSE	FALSE	threeUTR	2	3	217869	ENSMUSG00000021282	conserved gene but different region	NA				NA							NA	TRUE	U4	Pr-F
25594	cg21451202	1.91e-05	1.65e-05	1.15968	0.247073	gain	ns	-0.000140966	2.8e-05	-5.03268	8.21e-07	neg	yes	0.000321473	0.008206	0.0391754	0.968776	pos	ns	0.0137767	-7.43e-05	0.000282204	-0.263207	0.792566	neg	ns	0.67721	Srrt	Srrt_threeUTR	5	137301291	137301340	137301291	137301292	50	-	CGCAGGCATCACCTCCAGGATCTTTACCTTGGCCGCTTGGTCAAACAGAG	3' UTR	5	137295704	137307674	11971	2	Srrt-201	6334	Srrt-201;Srrt-212;Srrt-209;Srrt-211;Srrt-202;Srrt-216;Srrt-205;Srrt-206;Srrt-208;Srrt-217;Srrt-207;Srrt-213;Srrt-215;Srrt-204;Srrt-214;Srrt-203;Srrt-218;Srrt-210	Srrt;Srrt;Srrt;Srrt;Srrt;Srrt;Srrt;Srrt;Srrt;Srrt;Srrt;Srrt;Srrt;Srrt;Srrt;Srrt;Srrt;Srrt	0;0;0;0;-1646;-3866;-4357;-4074;-4438;-3724;-2744;-1282;-973;-1405;0;-560;0;6300	TRUE	FALSE	FALSE	FALSE	TRUE	TRUE	TRUE	FALSE	FALSE	threeUTR	2	2	83701	ENSMUSG00000037364	conserved gene but different region	NA				NA							NA	TRUE	U10	Tr-S
24685	cg22749775	0.00013383	8.41e-06	15.9119	4.34e-42	gain	yes	-7.19e-05	1.43e-05	-5.03179	8.25e-07	neg	yes	-0.0101498	0.00418608	-2.42466	0.0158939	neg	ns	1.79877	0.000342617	0.000143959	2.37996	0.017919	pos	ns	0.248675	Neurog2	Neurog2_Promoter	3	127625903	127625952	127625951	127625952	50	-	CACTCTTGTAAATATGAAAGATGCTAATCATATGACATATCACGTCTCCG	Promoter (7-8kb)	3	127633135	127635631	2497	1	Neurog2-201	-7232	NA	NA	NA	FALSE	TRUE	TRUE	FALSE	FALSE	FALSE	FALSE	FALSE	FALSE	Promoter	13	14	11924	ENSMUSG00000027967	mapped to different genes	NA				NA							NA	TRUE	U3	Pr-B
8725	cg12553580	9.69e-05	5.97e-06	16.2341	2.55e-43	gain	yes	-5.09e-05	1.01e-05	-5.02263	8.62e-07	neg	yes	-0.000205666	0.00296983	-0.0692518	0.944834	neg	ns	0.0246446	7.65e-05	0.000102132	0.748918	0.454475	pos	ns	0.729247	Fbxw4	Fbxw4_Intron	19	45617040	45617089	45617088	45617089	50	+	ATTCTTTTGACCTGCACCTAATCAAAGATTCACCGGCCCTTTCAAATCCG	Intron (Fbxw4-206/Fbxw4, intron 1 of 4)	19	45578254	45631138	52885	2	Fbxw4-206	14049	Fbxw4-206;Fbxw4-201;Fbxw4-208	Fbxw4;Fbxw4;Fbxw4	0;0;0	TRUE	FALSE	FALSE	FALSE	FALSE	FALSE	TRUE	FALSE	FALSE	Intron	12	14	30838	ENSMUSG00000040913	conserved gene and region	NA				NA							NA	TRUE	U11	Tr-P
18421	cg05560670	9.69e-05	5.94e-06	16.331	1.08e-43	gain	yes	-5.06e-05	1.01e-05	-5.01605	8.9e-07	neg	yes	-0.00375704	0.00295431	-1.27171	0.204428	neg	ns	0.68946	0.000166808	0.000101599	1.64184	0.101638	pos	ns	0.849482	Csnk2a2	Csnk2a2_threeUTR	8	95477213	95477262	95477261	95477262	50	-	ACGGGGTCCTTTACAGTGTCAATCAGCTTAATGATATTTGTTCCACCACG	3' UTR	8	95446096	95488827	42732	2	Csnk2a2-201	11565	Csnk2a2-201;Csnk2a2-203;Csnk2a2-207;Csnk2a2-210;Csnk2a2-204;Csnk2a2-205;Csnk2a2-202;Csnk2a2-206	Csnk2a2;Csnk2a2;Csnk2a2;Csnk2a2;Csnk2a2;Csnk2a2;Csnk2a2;Csnk2a2	0;0;0;0;0;0;0;0	TRUE	FALSE	FALSE	FALSE	TRUE	TRUE	TRUE	FALSE	FALSE	threeUTR	2	2	13000	ENSMUSG00000046707	conserved gene but different region	NA				NA							NA	TRUE	U10	Tr-S
26174	cg05630725	0.000142394	1.21e-05	11.7281	1.55e-26	gain	yes	-0.000103388	2.06e-05	-5.01239	9.06e-07	neg	yes	0.0175437	0.00604285	2.90322	0.0039585	pos	ns	2.40247	-0.00131607	0.000207813	-6.33294	8.44e-10	neg	yes	0.485403	Sox5	Sox5_Intron	6	144210906	144210955	144210954	144210955	50	-	TGATTAGATTTTCTGTGGAGAATTCCACGAGGAAATTCCCTTCAAAGCCG	Intron (Sox5-209/Sox5, intron 4 of 13)	6	143843739	144781977	938239	2	Sox5-209	571022	Sox5-201;Sox5-214;Sox5-205;Sox5-202;Sox5-209;Sox5-210;Sox5-212;Sox5-213	Sox5;Sox5;Sox5;Sox5;Sox5;Sox5;Sox5;Sox5	0;0;0;0;0;0;0;0	TRUE	FALSE	FALSE	FALSE	FALSE	FALSE	TRUE	FALSE	FALSE	Intron	61	71	20678	ENSMUSG00000041540	conserved gene and region	NA				NA							NA	TRUE	U9	En-Pp
25506	cg00046614	7.22e-05	6.8e-06	10.6166	1.16e-22	gain	yes	-5.79e-05	1.16e-05	-5.006	9.34e-07	neg	yes	-0.0134936	0.00338616	-3.98492	8.42e-05	neg	ns	4.07465	0.000349885	0.00011645	3.0046	0.00287619	pos	ns	0.860022	Mgmt	Mgmt_Intron	7	137025278	137025327	137025326	137025327	50	+	AAAGTTGGATTTGAGCAACATCAAGTGAAATGTCTTCCCATCTCACGCCG	Intron (Mgmt-201/Mgmt, intron 2 of 4)	7	136894614	137130266	235653	1	Mgmt-201	130664	Mgmt-201	Mgmt	0	TRUE	FALSE	FALSE	FALSE	FALSE	FALSE	TRUE	FALSE	FALSE	Intron	15	16	17314	ENSMUSG00000054612	conserved gene and region	NA				NA							NA	TRUE	U15	NS
25335	cg09169719	-7.46e-05	1.32e-05	-5.63965	3.84e-08	loss	yes	-0.000112541	2.25e-05	-5.00598	9.34e-07	neg	yes	0.0420572	0.00658626	6.3856	6.23e-10	pos	ns	9.20533	-0.000818367	0.000226501	-3.61308	0.000352891	neg	ns	0.862063	Srrm1	Srrm1_Exon	4	135346357	135346406	135346357	135346358	50	+	CGACATTGGGACACTCACTCTGCTGTGACCTAATAAGGTGATGGTGCTAT	Exon (Srrm1-212/Srrm1, exon 3 of 16)	4	135320484	135353321	32838	2	Srrm1-203	6915	Srrm1-203;Srrm1-202;Srrm1-208;Srrm1-201;Srrm1-212;Srrm1-204;Srrm1-214;Srrm1-205;Srrm1-207;Srrm1-209;Srrm1-206	Srrm1;Srrm1;Srrm1;Srrm1;Srrm1;Srrm1;Srrm1;Srrm1;Srrm1;Srrm1;Srrm1	0;0;0;0;0;0;0;0;0;0;0	TRUE	FALSE	FALSE	FALSE	FALSE	TRUE	TRUE	FALSE	FALSE	Exon	7	8	51796	ENSMUSG00000028809	conserved gene but different region	NA				NA							NA	TRUE	U10	Tr-S
17290	cg09667213	0.000120924	1.13e-05	10.7202	5.12e-23	gain	yes	-9.59e-05	1.92e-05	-5.00514	9.38e-07	neg	yes	0.0077903	0.00561422	1.3876	0.166255	pos	ns	0.779226	0.000107465	0.000193072	0.556606	0.578198	pos	ns	0.335306	Shc1	Shc1_fiveUTR	3	89422261	89422310	89422261	89422262	50	-	CGGGAGCTTTGTCAATAAGCCCACGCGGGGCTGGCTGCATCCCAACGACA	5' UTR	3	89418443	89430015	11573	1	Shc1-201	3818	Cks1b-201;Cks1b-202;Cks1b-203;Shc1-201;Shc1-204;Shc1-210;Shc1-209;Shc1-205;Shc1-203;Shc1-208;Shc1-202;Shc1-206;Shc1-207	Cks1b;Cks1b;Cks1b;Shc1;Shc1;Shc1;Shc1;Shc1;Shc1;Shc1;Shc1;Shc1;Shc1	0;0;0;0;0;0;0;0;0;0;0;0;-2216	TRUE	FALSE	FALSE	TRUE	FALSE	TRUE	TRUE	FALSE	FALSE	fiveUTR	3	3	20416	ENSMUSG00000042626	conserved gene but different region	NA				NA							NA	TRUE	U4	Pr-F
9140	cg24006557	7.44e-05	2.07e-05	3.58743	0.00038793	gain	ns	0.000176373	3.53e-05	5.00347	9.45e-07	pos	yes	-0.00246209	0.0103271	-0.238411	0.81172	neg	ns	0.0905938	0.000909212	0.000355148	2.56009	0.0109382	pos	ns	0.674598	Samd4	Samd4_Exon	14	47083554	47083603	47083602	47083603	50	-	CTCTTTCGGTCTTTCCCTCGGAAAACCCTTCTAGACATATCAGGATATCG	Exon (Samd4-201/Samd4, exon 9 of 13)	14	46882854	47103150	220297	1	Samd4-201	200700	Samd4-201;Samd4-211;Samd4-202;Samd4-206;Samd4-203;Samd4-204;Samd4-210;Samd4-205	Samd4;Samd4;Samd4;Samd4;Samd4;Samd4;Samd4;Samd4	0;0;0;0;0;0;0;-3532	TRUE	FALSE	FALSE	FALSE	FALSE	TRUE	FALSE	FALSE	FALSE	Exon	11	16	74480	ENSMUSG00000021838	conserved gene and region	NA				NA							NA	TRUE	U11	Tr-P
16308	cg04952588	-5.23e-06	1.48e-05	-0.354157	0.723462	loss	ns	0.000125581	2.51e-05	5.00113	9.56e-07	pos	yes	0.0232695	0.00735656	3.1631	0.00171565	pos	ns	2.76557	-0.000401146	0.000252991	-1.58561	0.113847	neg	ns	0.752472	Mrm1	Mrm1_Intergenic_downstream	11	84726276	84726325	84726276	84726277	50	+	CGGTTCTGTAAATGACATTCTGTACTGTTAGCATTTTAAATGTGGCACAA	Distal Intergenic	11	84814743	84815390	648	2	Mrm1-203	89065	NA	NA	NA	FALSE	TRUE	FALSE	FALSE	FALSE	FALSE	FALSE	FALSE	TRUE	Intergenic_downstream	37	42	217038	ENSMUSG00000018405	conserved gene and region	NA				NA							NA	TRUE	U11	Tr-P
5675	cg09654498	8.55e-05	2.25e-05	3.80683	0.000169635	gain	ns	-0.000190615	3.82e-05	-4.99628	9.78e-07	neg	yes	0.0918001	0.0111771	8.21326	5.89e-15	pos	yes	14.2299	-0.00232676	0.000384378	-6.0533	4.09e-09	neg	yes	0.609852	Mapkap1	Mapkap1_Intron	2	34535181	34535230	34535229	34535230	50	-	AAGCAATTTGGATGCTTGCCAGGAGTCATTGTTCACCCTCGGCTGTGGCG	Intron (Mapkap1-204/Mapkap1, intron 6 of 10)	2	34406862	34623475	216614	1	Mapkap1-204	128319	Mapkap1-204;Mapkap1-202;Mapkap1-201;Mapkap1-209;Mapkap1-203;Mapkap1-207	Mapkap1;Mapkap1;Mapkap1;Mapkap1;Mapkap1;Mapkap1	0;0;0;0;0;0	TRUE	FALSE	FALSE	FALSE	FALSE	FALSE	TRUE	FALSE	FALSE	Intron	50	59	227743	ENSMUSG00000038696	conserved gene and region	NA				NA							NA	TRUE	U11	Tr-P
5477	cg04830281	1.84e-05	6.09e-06	3.02053	0.00273326	gain	ns	-5.17e-05	1.03e-05	-4.99563	9.81e-07	neg	yes	0.00666755	0.00302916	2.20112	0.0284645	pos	ns	1.5457	-0.000543195	0.000104173	-5.21437	3.38e-07	neg	yes	0.849567	Dnajc19	Dnajc19_threeUTR	3	34058152	34058201	34058152	34058153	50	+	CGTCTCTTCTGTACAAGGTTCTAGGTCTTATAGCGGAAGAGGCAGAGGTC	3' UTR	3	34056020	34081312	25293	2	Dnajc19-201	23111	Dnajc19-201;Fxr1-201;Fxr1-202;Fxr1-207;Fxr1-206;Fxr1-204;Fxr1-208	Dnajc19;Fxr1;Fxr1;Fxr1;Fxr1;Fxr1;Fxr1	0;0;0;0;0;0;0	TRUE	FALSE	FALSE	FALSE	TRUE	TRUE	TRUE	FALSE	FALSE	threeUTR	6	8	67713	ENSMUSG00000027679	mapped to different genes	NA				NA							NA	TRUE	U10	Tr-S
14740	cg02714778	-3.52e-06	7.79e-06	-0.452264	0.651395	loss	ns	-6.61e-05	1.32e-05	-4.99558	9.82e-07	neg	yes	0.00769658	0.00387803	1.98466	0.0480636	pos	ns	1.31818	-0.000746923	0.000133365	-5.60058	4.71e-08	neg	yes	0.776715	Git1	Git1_Exon	11	77506497	77506546	77506497	77506498	50	-	CGCCCCAGTGGACTTCCAGCTGCTGACTCAGCAGGTGATCCAGTGCGCCT	Exon (Git1-201/Git1, exon 20 of 20)	11	77493562	77507786	14225	1	Git1-201	12935	Git1-201;Git1-202;Git1-206;Git1-203;Git1-205;Git1-204;Trp53i13-201;Trp53i13-203;Trp53i13-202;Trp53i13-204	Git1;Git1;Git1;Git1;Git1;Git1;Trp53i13;Trp53i13;Trp53i13;Trp53i13	0;0;7406;5509;4018;1361;6824;6217;6489;9185	TRUE	FALSE	FALSE	FALSE	FALSE	TRUE	FALSE	FALSE	FALSE	Exon	2	2	216963	ENSMUSG00000011877	conserved gene but different region	11	77506417	77506498	82	*	82	9	0.682927	0.942529	0.109756	1.62e-07	CpGisland	TRUE	NA	NRS
8593	cg25830020	4.36e-05	4.49e-06	9.70777	1.26e-19	gain	yes	-3.81e-05	7.64e-06	-4.98504	1.03e-06	neg	yes	-0.00633157	0.00223712	-2.83024	0.00495496	neg	ns	2.30496	0.000156587	7.69e-05	2.03534	0.0426668	pos	ns	0.801318	Btrc	Btrc_Exon	19	45423148	45423197	45423196	45423197	50	+	TCTCTGTGGCTGGGCTGCTCCAGCCTGGCGGACAGCATGCCTTCGCTGCG	Exon (Btrc-201/Btrc, exon 2 of 15)	19	45363734	45507736	144003	1	Btrc-204	59414	Btrc-204;Btrc-201;Btrc-210;Btrc-206;Btrc-202;Btrc-207;Btrc-203	Btrc;Btrc;Btrc;Btrc;Btrc;Btrc;Btrc	0;0;0;0;0;0;0	TRUE	FALSE	FALSE	FALSE	FALSE	TRUE	TRUE	FALSE	FALSE	Exon	30	98	12234	ENSMUSG00000025217	conserved gene and region	NA				NA							NA	TRUE	U11	Tr-P
1798	cg21202820	-2.96e-07	1.09e-05	-0.0271067	0.978392	loss	ns	9.23e-05	1.85e-05	4.98491	1.03e-06	pos	yes	0.0148252	0.00542604	2.73222	0.00665163	pos	ns	2.17707	-0.000223731	0.000186601	-1.19898	0.231452	neg	ns	0.685109	Gm5513	Gm5513_Intergenic_upstream	19	15340846	15340895	15340894	15340895	50	-	ATAATGGATATCCTGGGGGCTGTGAGAACACGTTGATTTATGCAACCTCG	Distal Intergenic	19	14959549	14960766	1218	2	Gm5513-201	-380129	NA	NA	NA	FALSE	TRUE	FALSE	FALSE	FALSE	FALSE	FALSE	FALSE	TRUE	Intergenic_upstream	6	22	433225	NA	mapped to different genes	NA				NA							NA	TRUE	U15	NS
23382	cg12939608	4.76e-05	4.06e-06	11.7221	1.63e-26	gain	yes	-3.44e-05	6.9e-06	-4.98309	1.04e-06	neg	yes	-0.000280856	0.00202004	-0.139035	0.889513	neg	ns	0.0508478	-5.95e-05	6.95e-05	-0.85651	0.392377	neg	ns	0.863022	Smg1	Smg1_Exon	7	118212475	118212524	118212523	118212524	50	+	GGTGAACTCAGGGCTGGTCACATTGTTAACCCTCAGCTCTTGCCCCAACG	Exon (Smg1-201/Smg1, exon 3 of 63)	7	118131308	118243637	112330	2	Smg1-201	31113	Smg1-201;Smg1-204;Smg1-209;Smg1-206;Smg1-203;Smg1-205	Smg1;Smg1;Smg1;Smg1;Smg1;Smg1	0;0;0;0;0;0	TRUE	FALSE	FALSE	FALSE	FALSE	TRUE	TRUE	FALSE	FALSE	Exon	2	9	233789	ENSMUSG00000030655	mapped to different genes	NA				NA							NA	TRUE	U10	Tr-S
17052	cg18230558	-1.73e-05	1.73e-05	-1.00071	0.317749	loss	ns	0.000146612	2.94e-05	4.98285	1.04e-06	pos	yes	0.0313563	0.00862001	3.63762	0.000322178	pos	ns	3.4919	-0.000440724	0.000296441	-1.48671	0.138107	neg	ns	0.329499	Il1rapl1	Il1rapl1_fiveUTR	X	88115619	88115668	88115619	88115620	50	-	CGACGGGGTTTTCCTTGTACAGTACTGCTATGTGAAAGCACACAACCCCT	Promoter (<=1kb)	20	86740870	88115645	1374776	2	Il1rapl1-203	0	Il1rapl1-203;Il1rapl1-202	Il1rapl1;Il1rapl1	0;0	TRUE	FALSE	TRUE	TRUE	FALSE	TRUE	FALSE	FALSE	FALSE	fiveUTR	6	18	331461	ENSMUSG00000052372	conserved gene and region	NA				NA							NA	TRUE	U15	NS
10293	cg21296237	4.49e-05	3.11e-06	14.443	1.64e-36	gain	yes	-2.63e-05	5.28e-06	-4.9791	1.06e-06	neg	yes	-0.00405862	0.00154782	-2.62215	0.00916904	neg	ns	2.03768	0.000107976	5.32e-05	2.02851	0.0433632	pos	ns	0.942074	Hibadh	Hibadh_Intron	6	52567451	52567500	52567499	52567500	50	+	TCACAGGGACCATTTACGACTTGCTATGGTGTCTCTATTGTTTACCAGCG	Intron (Hibadh-201/Hibadh, intron 4 of 7)	6	52546228	52640389	94162	2	Hibadh-201	72889	Hibadh-201;Hibadh-203	Hibadh;Hibadh	0;0	TRUE	FALSE	FALSE	FALSE	FALSE	FALSE	TRUE	FALSE	FALSE	Intron	11	13	58875	ENSMUSG00000029776	conserved gene and region	NA				NA							NA	TRUE	U11	Tr-P
8403	cg19100188	2.52e-06	1.04e-05	0.242626	0.808455	gain	ns	8.79e-05	1.76e-05	4.97901	1.06e-06	pos	yes	0.0230765	0.00517014	4.46341	1.13e-05	pos	ns	4.94671	-0.000444223	0.000177801	-2.49843	0.012992	neg	ns	0.339482	Zeb2	Zeb2_threeUTR	2	45097120	45097169	45097168	45097169	50	-	AAATACCTCCAGGGAAAACCCTGAAACTGATGAACAGTTATGTCAAGTCG	3' UTR	2	44983632	45117395	133764	2	Zeb2-212	20226	Zeb2-212;Zeb2-213;Zeb2-201;Zeb2-202;Zeb2-215;Zeb2-214;Zeb2-203;Zeb2-221;Zeb2-220;Zeb2-216;Zeb2-222;Zeb2-208;Zeb2-228;Zeb2-226;Zeb2-209;Zeb2-224;Zeb2-207;Zeb2-219;Zeb2-211	Zeb2;Zeb2;Zeb2;Zeb2;Zeb2;Zeb2;Zeb2;Zeb2;Zeb2;Zeb2;Zeb2;Zeb2;Zeb2;Zeb2;Zeb2;Zeb2;Zeb2;Zeb2;Zeb2	0;0;0;0;0;0;0;0;0;0;0;0;0;0;0;0;0;0;0	TRUE	FALSE	FALSE	FALSE	TRUE	TRUE	TRUE	FALSE	FALSE	threeUTR	10	158	24136	ENSMUSG00000026872	conserved gene but different region	NA				NA							NA	TRUE	U11	Tr-P
25975	cg04745590	3.48e-05	1.22e-05	2.85182	0.0046388	gain	ns	0.000103214	2.07e-05	4.97657	1.08e-06	pos	yes	0.015283	0.00607614	2.51524	0.0124006	pos	ns	1.90656	-0.00026623	0.000208958	-1.27408	0.203588	neg	ns	0.157003	Tmem164	Tmem164_fiveUTR	X	142682294	142682343	142682342	142682343	50	+	GGCCAACGGCTCCTTTCAACCCTGCCTCGTTGGTGGCCACTGGAGAAGCG	Promoter (<=1kb)	20	142681406	142843494	162089	1	Tmem164-204	888	Tmem164-204;Tmem164-202;Tmem164-205;Tmem164-201;Tmem164-206;Tmem164-208;Tmem164-207	Tmem164;Tmem164;Tmem164;Tmem164;Tmem164;Tmem164;Tmem164	0;0;0;0;0;0;0	TRUE	FALSE	TRUE	TRUE	FALSE	TRUE	TRUE	FALSE	FALSE	fiveUTR	1	15	209497	ENSMUSG00000047045	conserved gene and region	NA				NA							NA	TRUE	U1	Pr-A
661	cg11075694	2.46e-05	1.03e-05	2.37941	0.0179453	gain	ns	8.73e-05	1.76e-05	4.96963	1.11e-06	pos	yes	0.0226397	0.0051458	4.39965	1.49e-05	pos	ns	4.82594	-0.000310857	0.000176964	-1.75661	0.0799712	neg	ns	0.683071	Ppp1r3f	Ppp1r3f_Exon	X	7573342	7573391	7573390	7573391	50	+	GCTGCTGCTGGGGCAGCCCTTCGGCATCAGTGGGTGTGGGAGCGGGTGCG	Promoter (<=1kb)	20	7557296	7574283	16988	2	Ppp1r3f-205	892	Foxp3-209;Ppp1r3f-205;Ppp1r3f-201;Ppp1r3f-203	Foxp3;Ppp1r3f;Ppp1r3f;Ppp1r3f	-253;0;0;-499	TRUE	FALSE	TRUE	FALSE	FALSE	TRUE	TRUE	FALSE	FALSE	Exon	8	8	54646	ENSMUSG00000039556	conserved gene but different region	NA				NA							NA	TRUE	U6	En-Sp
17994	cg05623230	2.97e-05	1.47e-05	2.01674	0.044585	gain	ns	0.000124126	2.5e-05	4.95911	1.17e-06	pos	yes	0.0326444	0.00733291	4.45177	1.19e-05	pos	ns	4.92457	-0.000718167	0.000252178	-2.84785	0.00469553	neg	ns	0.39765	Arx	Arx_Intron	X	93291098	93291147	93291098	93291099	50	+	CGGTAAACAGGTTGTAAGCCGTTTTACAGCATCTTAATGGTTTCCTATTT	Intron (Arx-201/Arx, intron 2 of 4)	20	93286496	93298357	11862	1	Arx-201	4602	Arx-203;Arx-201;Arx-202	Arx;Arx;Arx	4653;0;0	TRUE	FALSE	FALSE	FALSE	FALSE	FALSE	TRUE	FALSE	FALSE	Intron	5	32	11878	ENSMUSG00000035277	conserved gene and region	X	93291081	93291118	38	*	38	6	0.552632	2.07273	0.157895	5.46e-06	CpGisland	TRUE	U13	Hc-P
14927	cg08566952	-3.29e-05	1.67e-05	-1.96743	0.050025	loss	ns	0.000140904	2.84e-05	4.95591	1.19e-06	pos	yes	0.00946844	0.00832944	1.13674	0.256523	pos	ns	0.590873	-6.17e-05	0.000286449	-0.215238	0.829723	neg	ns	0.401841	Nr2f1	Nr2f1_Intron	13	78177904	78177953	78177952	78177953	50	-	ACTTAGCGCTTGTCTGACAAAACAATGTCCTTTAACTTTATTACACATCG	Intron (3110006O06Rik-201/3110006O06Rik-201, intron 1 of 1)	13	78189872	78190443	572	2	Nr2f1-204	12539	NA	NA	NA	TRUE	FALSE	FALSE	FALSE	FALSE	FALSE	TRUE	FALSE	FALSE	Intron	7	55	13865	ENSMUSG00000069171	conserved gene but different region	NA				NA							NA	TRUE	U13	Hc-P
25205	cg08796800	-2.48e-06	1.01e-05	-0.244767	0.806799	loss	ns	8.53e-05	1.72e-05	4.95131	1.21e-06	pos	yes	0.0130043	0.00504633	2.57698	0.0104288	pos	ns	1.98177	-0.000319111	0.000173543	-1.8388	0.0669007	neg	ns	0.143623	Pcdh19	Pcdh19_Promoter	X	133691433	133691482	133691481	133691482	50	-	TTGTGGCGAAGGCTGTCAGGAACCCACTGATCAATAAAAGTAAACTGGCG	Promoter (2-3kb)	20	133582860	133688987	106128	2	Pcdh19-202	-2495	Pcdh19-202;Pcdh19-203	Pcdh19;Pcdh19	0;0	FALSE	TRUE	TRUE	FALSE	FALSE	FALSE	FALSE	FALSE	FALSE	Promoter	3	8	279653	ENSMUSG00000051323	conserved gene and region	NA				NA							NA	TRUE	U3	Pr-B
27246	cg03837769	9.09e-05	1.33e-05	6.81916	4.8e-11	gain	yes	0.000112048	2.26e-05	4.94766	1.23e-06	pos	yes	0.0351641	0.0066347	5.30003	2.2e-07	pos	ns	6.65706	-0.000498189	0.000228167	-2.18344	0.0297528	neg	ns	0.385864	Nhs	Nhs_Exon	X	161908714	161908763	161908762	161908763	50	-	ATGCTGCCTTCTGATGAGGAAGTCGACTGGGGAGGTCTCTGCGCACGGCG	Exon (Gm15202-201/Gm15202-201, exon 2 of 2)	20	161833296	162159730	326435	2	Nhs-202	250967	Nhs-202;Nhs-201	Nhs;Nhs	0;0	TRUE	FALSE	FALSE	FALSE	FALSE	TRUE	TRUE	FALSE	FALSE	Exon	5	12	195727	ENSMUSG00000059493	conserved gene but different region	NA				NA							NA	TRUE	U3	Pr-B
19559	cg03779905	1.52e-05	7.96e-06	1.91351	0.0566036	gain	ns	6.68e-05	1.35e-05	4.94458	1.25e-06	pos	yes	0.0201532	0.00395962	5.08969	6.23e-07	pos	ns	6.20547	-0.000406176	0.000136171	-2.98284	0.0030826	neg	ns	0.445429	Tmem28	Tmem28_Exon	X	99821614	99821663	99821662	99821663	50	+	AAAAAACTTGCTCAAAGGCCACTTTCGGAACTTCACTCTCTCCTTTTGCG	Promoter (<=1kb)	20	99821021	99848790	27770	1	Tmem28-201	593	Tmem28-201	Tmem28	0	TRUE	FALSE	TRUE	FALSE	FALSE	TRUE	FALSE	FALSE	FALSE	Exon	5	7	620592	ENSMUSG00000071719	conserved gene and region	X	99821158	99821708	551	*	551	58	0.69147	0.900784	0.105263	1.24e-45	CpGisland	TRUE	U13	Hc-P
21315	cg24992459	7.92e-05	1.06e-05	7.45584	9.01e-13	gain	yes	-8.92e-05	1.8e-05	-4.94311	1.26e-06	neg	yes	0.00403973	0.00528473	0.764416	0.445201	pos	ns	0.351444	0.000107892	0.000181741	0.593655	0.553176	pos	ns	0.777939	Nfat5	Nfat5_Intron	8	107332191	107332240	107332239	107332240	50	-	CCAGAGACACTTAACCCATCCAATCTCACCCAGGGTATAGGTCGGTCTCG	Intron (Nfat5-213/Nfat5, intron 2 of 14)	8	107293470	107372227	78758	1	Nfat5-213	38721	Nfat5-212;Nfat5-213;Nfat5-214;Nfat5-206;Nfat5-210;Nfat5-211;Nfat5-203;Nfat5-201	Nfat5;Nfat5;Nfat5;Nfat5;Nfat5;Nfat5;Nfat5;Nfat5	0;0;0;0;0;0;0;0	TRUE	FALSE	FALSE	FALSE	FALSE	FALSE	TRUE	FALSE	FALSE	Intron	2	17	54446	ENSMUSG00000003847	conserved gene and region	NA				NA							NA	TRUE	U11	Tr-P
19417	cg15840225	0.000226839	1.37e-05	16.5307	1.87e-44	gain	yes	-0.000115147	2.33e-05	-4.93933	1.28e-06	neg	yes	0.0103551	0.00682972	1.51618	0.130493	pos	ns	0.884412	-0.000319855	0.000234874	-1.36182	0.174244	neg	ns	0.629819	Gm12689	Gm12689_Intergenic_upstream	4	99282243	99282292	99282243	99282244	50	+	CGAGTTGTAACAAGAACAAGATGAGCTTGTGGCCTCGGGCTTCTAACCTG	Distal Intergenic	4	99295900	99297258	1359	1	Gm12689-201	-13608	NA	NA	NA	FALSE	TRUE	FALSE	FALSE	FALSE	FALSE	FALSE	FALSE	TRUE	Intergenic_upstream	7	26	100137011	NA	mapped to different genes	NA				NA							NA	TRUE	U11	Tr-P
14732	cg11287852	3.77e-05	1.92e-05	1.96354	0.0504769	gain	ns	-0.000161273	3.26e-05	-4.94039	1.28e-06	neg	yes	0.0101862	0.00956351	1.06511	0.287656	pos	ns	0.541126	-0.000871094	0.000328888	-2.6486	0.0084964	neg	ns	0.567795	Rnf165	Rnf165_Exon	18	77484384	77484433	77484432	77484433	50	+	GCTGCTGCGGCTGCGGGGGGCCCAGGTGGAAGTGGCGGCAGGAGGTAGCG	Exon (Rnf165-201/Rnf165, exon 2 of 8)	18	77456110	77565136	109027	2	Rnf165-201	80703	Rnf165-201;Rnf165-202;Rnf165-204;Rnf165-206	Rnf165;Rnf165;Rnf165;Rnf165	0;0;0;0	TRUE	FALSE	FALSE	FALSE	FALSE	TRUE	TRUE	FALSE	FALSE	Exon	7	21	225743	ENSMUSG00000025427	conserved gene but different region	18	77484249	77484433	185	*	185	14	0.735135	0.625604	0.0756757	2.48e-09	CpGisland	TRUE	NA	NRS
17989	cg17962021	2.87e-05	1.84e-05	1.56347	0.118963	gain	ns	0.000153939	3.12e-05	4.93796	1.29e-06	pos	yes	0.0295146	0.0091331	3.23161	0.00136335	pos	ns	2.86539	-0.000860585	0.000314087	-2.73996	0.00650068	neg	ns	0.253686	Arx	Arx_Promoter	X	93282673	93282722	93282673	93282674	50	+	CGACGCTTGTTATCCTCACAAGGCTTCAGTTTGTTTGCCTGATCTCAGCA	Promoter (3-4kb)	20	93286445	93288382	1938	1	Arx-203	-3723	Arx-203;Arx-201;Arx-202	Arx;Arx;Arx	-3723;0;0	FALSE	TRUE	TRUE	FALSE	FALSE	FALSE	FALSE	FALSE	FALSE	Promoter	7	32	11878	ENSMUSG00000035277	conserved gene and region	NA				NA							NA	TRUE	U13	Hc-P
25666	cg22940022	9.36e-05	1.3e-05	7.17772	5.27e-12	gain	yes	-0.000109392	2.22e-05	-4.93629	1.3e-06	neg	yes	0.0487187	0.00649236	7.504	6.6e-13	pos	yes	12.1803	-0.0021571	0.000223272	-9.6613	1.78e-19	neg	yes	0.63228	Mcm7	Mcm7_Exon	5	138165338	138165387	138165338	138165339	50	-	CGAGACAAGTGCAATGCCCAGGGCAGCGTCCAGCAATTGCCCAAGTCTCC	Exon (Mcm7-202/Mcm7, exon 1 of 2)	5	138164583	138172422	7840	2	Mcm7-201	7035	Cops6-201;Cops6-202;Cops6-203;Cops6-205;Cops6-204;Mcm7-201;Mcm7-202;Mcm7-208;Mcm7-205;Mcm7-209;Mcm7-203;Mcm7-204;Mcm7-210;Mcm7-207;Mcm7-206	Cops6;Cops6;Cops6;Cops6;Cops6;Mcm7;Mcm7;Mcm7;Mcm7;Mcm7;Mcm7;Mcm7;Mcm7;Mcm7;Mcm7	4267;4238;4229;4169;2561;0;0;0;4994;5879;4256;5630;6428;5274;5854	TRUE	FALSE	FALSE	FALSE	FALSE	TRUE	TRUE	FALSE	FALSE	Exon	3	3	17220	ENSMUSG00000029730	mapped to different genes	NA				NA							NA	TRUE	U10	Tr-S
848	cg09194982	-2.5e-05	9.04e-06	-2.76811	0.00597747	loss	ns	7.58e-05	1.54e-05	4.93659	1.3e-06	pos	yes	0.00798573	0.00449751	1.77559	0.0767813	pos	ns	1.11474	-3.17e-05	0.000154669	-0.205175	0.83757	neg	ns	0.20191	Gm49447	Gm49447_Intergenic_upstream	16	9009454	9009503	9009454	9009455	50	+	CGCAGCTTTTTTTGGGTCTAGAGAGCCAGTTTCCATGATGAAAGTGGCAC	Distal Intergenic	16	8996088	8996396	309	2	Gm49447-201	-13058	NA	NA	NA	FALSE	TRUE	FALSE	FALSE	FALSE	FALSE	FALSE	FALSE	TRUE	Intergenic_upstream	2	2		NA	mapped to different genes	NA				NA							NA	TRUE	U15	NS
16804	cg20668096	2.96e-05	1.21e-05	2.4498	0.0148463	gain	ns	-0.000101158	2.05e-05	-4.93148	1.33e-06	neg	yes	-0.00573798	0.00600954	-0.954812	0.340417	neg	ns	0.467989	-0.000339159	0.000206668	-1.64108	0.101794	neg	ns	0.871023	Lrba	Lrba_Intron	3	86551296	86551345	86551344	86551345	50	-	CCACTTCAAGTCTTCAGACCGATTCATCTGTATTCTCTTGTTATAATCCG	Intron (Lrba-202/Lrba, intron 40 of 50)	3	86224680	86746712	522033	1	Lrba-202	326616	Lrba-202;Lrba-204;Lrba-201;Lrba-203;Lrba-205;Lrba-206;Mab21l2-201;Mab21l2-202	Lrba;Lrba;Lrba;Lrba;Lrba;Lrba;Mab21l2;Mab21l2	0;0;0;0;0;0;0;0	TRUE	FALSE	FALSE	FALSE	FALSE	FALSE	TRUE	FALSE	FALSE	Intron	23	45	80877	ENSMUSG00000028080	conserved gene and region	NA				NA							NA	TRUE	U13	Hc-P
15682	cg03811583	1.31e-05	1.32e-05	0.992765	0.321599	gain	ns	0.000110596	2.24e-05	4.93129	1.33e-06	pos	yes	0.0151347	0.00657049	2.30344	0.0219156	pos	ns	1.65925	-3.69e-05	0.000225959	-0.163162	0.870497	neg	ns	0.22451	Gm14741	Gm14741_Intergenic_upstream	X	82814771	82814820	82814771	82814772	50	-	CGTTGTAGCAGCTGCATAATAAATGACTGAAAGAATCATGTTAGGCATGC	Distal Intergenic	20	82757430	82758438	1009	2	Gm14741-201	-56382	NA	NA	NA	FALSE	TRUE	FALSE	FALSE	FALSE	FALSE	FALSE	FALSE	TRUE	Intergenic_upstream	11	11	100415954	NA	mapped to different genes	NA				NA							NA	TRUE	U15	NS
22093	cg22741677	-2.96e-06	2.17e-05	-0.136362	0.891623	loss	ns	0.00018204	3.69e-05	4.93183	1.33e-06	pos	yes	0.0330953	0.0108137	3.06049	0.00240296	pos	ns	2.61925	-0.000479797	0.000371883	-1.29018	0.197949	neg	ns	0.390267	Pou3f4	Pou3f4_threeUTR	X	110816162	110816211	110816162	110816163	50	+	CGGTGTTTTACTACAATCTGTACACAATATTTGTGAGATAATTTGTATCT	3' UTR	20	110814280	110817207	2928	1	Pou3f4-201	1882	Pou3f4-201	Pou3f4	0	TRUE	FALSE	FALSE	FALSE	TRUE	TRUE	FALSE	FALSE	FALSE	threeUTR	1	7	18994	ENSMUSG00000056854	conserved gene and region	NA				NA							NA	TRUE	U13	Hc-P
2577	cg03817728	-1.12e-05	6.53e-06	-1.7064	0.0889354	loss	ns	5.47e-05	1.11e-05	4.92882	1.35e-06	pos	yes	0.00837754	0.00325228	2.5759	0.010461	pos	ns	1.98043	-5.49e-05	0.000111846	-0.490521	0.624112	neg	ns	0.884683	Rbm10	Rbm10_Intron	X	20641117	20641166	20641117	20641118	50	-	CGGGAACGCCGTGTGTCCAAAGCTGTTGACTAACCCACTGCGTCTGTATC	Intron (Rbm10-205/Rbm10, intron 5 of 23)	20	20617503	20650888	33386	1	Rbm10-205	23614	Rbm10-205;Rbm10-204;Rbm10-203;Rbm10-206;Rbm10-201;Rbm10-202;Rbm10-207	Rbm10;Rbm10;Rbm10;Rbm10;Rbm10;Rbm10;Rbm10	0;0;0;0;0;0;0	TRUE	FALSE	FALSE	FALSE	FALSE	FALSE	TRUE	FALSE	FALSE	Intron	5	14	236732	ENSMUSG00000031060	conserved gene and region	X	20641104	20641268	165	*	165	11	0.569697	0.821639	0.0666667	7.24e-07	CpGisland	TRUE	U10	Tr-S
1689	cg10990973	0.000162657	2.12e-05	7.68572	2.02e-13	gain	yes	-0.000176806	3.6e-05	-4.91754	1.42e-06	neg	yes	0.0847409	0.0105333	8.04503	1.85e-14	pos	yes	13.7331	-0.00198351	0.00036224	-5.47567	9.02e-08	neg	yes	0.649029	Tle4	Tle4_Intron	19	14590327	14590376	14590327	14590328	50	-	CGAGCCTTTTATCTGCCCTGGACAGCATTTTCTCCAGCAGATGAAGTAGA	Intron (Tle4-201/Tle4, intron 4 of 19)	19	14448150	14598051	149902	2	Tle4-201	7675	Tle4-201;Tle4-202;Tle4-203	Tle4;Tle4;Tle4	0;0;0	TRUE	FALSE	FALSE	FALSE	FALSE	FALSE	TRUE	FALSE	FALSE	Intron	12	29	21888	ENSMUSG00000024642	conserved gene but different region	NA				NA							NA	TRUE	NA	NRS
11250	cg21667939	3.31e-05	9.17e-06	3.60714	0.00036073	gain	ns	-7.67e-05	1.56e-05	-4.91864	1.42e-06	neg	yes	0.00252496	0.00456552	0.553049	0.580628	pos	ns	0.236102	-0.00031858	0.000157008	-2.02907	0.0433055	neg	ns	0.829214	Tomm70a	Tomm70a_Exon	16	57134731	57134780	57134731	57134732	50	-	CGTGCAAAAGCCCATGAGAAGCTAGACAATAAGAAGGAATGTTTAGAAGG	Exon (Tomm70a-201/Tomm70a, exon 3 of 12)	16	57121703	57156705	35003	1	Tomm70a-201	13028	Tomm70a-201;Tomm70a-202	Tomm70a;Tomm70a	0;-2718	TRUE	FALSE	FALSE	FALSE	FALSE	TRUE	TRUE	FALSE	FALSE	Exon	1	1	28185	ENSMUSG00000022752	conserved gene and region	NA				NA							NA	TRUE	U10	Tr-S
1606	cg20998727	-1.17e-05	1.62e-05	-0.723747	0.469767	loss	ns	0.000135199	2.75e-05	4.91886	1.42e-06	pos	yes	0.035601	0.00805245	4.42114	1.36e-05	pos	ns	4.8665	-0.000982695	0.000276923	-3.54862	0.000447211	neg	ns	0.397319	Cask	Cask_Intron	X	13844889	13844938	13844937	13844938	50	+	CTTGGTTTCATTTCCCAACTGTGGACCTTAAAATAGACAATAAAGCACCG	Intron (Cask-203/Cask, intron 1 of 24)	20	13517080	13846541	329462	2	Cask-203	1603	Cask-203;Cask-204;Cask-201;Cask-210;Cask-205;Cask-208;Cask-211	Cask;Cask;Cask;Cask;Cask;Cask;Cask	0;0;0;0;0;0;1797	TRUE	FALSE	FALSE	FALSE	FALSE	FALSE	TRUE	FALSE	FALSE	Intron	4	9	12361	ENSMUSG00000031012	conserved gene and region	NA				NA							NA	TRUE	NA	NRS
11898	cg12433048	6.75e-05	6.73e-06	10.0267	1.12e-20	gain	yes	-5.61e-05	1.14e-05	-4.90873	1.48e-06	neg	yes	0.00979265	0.00334887	2.92417	0.00370833	pos	ns	2.43082	-0.000327864	0.000115167	-2.84686	0.00470991	neg	ns	0.717616	Csnk1a1	Csnk1a1_Intron	18	61571793	61571842	61571793	61571794	50	+	CGGTGTTGCCTGTCTGCGCCGGCCATTGTTGCAATGTAAGCAATACTGTT	Intron (Csnk1a1-204/Csnk1a1, intron 4 of 9)	18	61555274	61590061	34788	1	Csnk1a1-204	16519	Csnk1a1-204;Csnk1a1-206;Csnk1a1-201;Csnk1a1-207;Csnk1a1-202;Csnk1a1-210;Csnk1a1-208;Csnk1a1-203	Csnk1a1;Csnk1a1;Csnk1a1;Csnk1a1;Csnk1a1;Csnk1a1;Csnk1a1;Csnk1a1	0;0;0;0;0;0;0;0	TRUE	FALSE	FALSE	FALSE	FALSE	FALSE	TRUE	FALSE	FALSE	Intron	3	9	93687	ENSMUSG00000024576	conserved gene and region	NA				NA							NA	TRUE	NA	NRS
4403	cg07962869	8.55e-05	1.15e-05	7.42535	1.1e-12	gain	yes	-9.59e-05	1.96e-05	-4.90431	1.52e-06	neg	yes	0.0290665	0.00572903	5.07355	6.74e-07	pos	ns	6.17139	-0.000677659	0.000197021	-3.43953	0.000662516	neg	ns	0.662326	Lrrc4	Lrrc4_Intron	6	28817178	28817227	28817226	28817227	50	-	TGGACAGGTCCAAGCTGTCTGAGCCATCAGCAGCTGCACCTCCTCCCTCG	Intron (Snd1-203/Snd1, intron 15 of 16)	6	28661831	28830345	168515	2	Lrrc4-202	13118	Lrrc4-202;Snd1-203;Snd1-201;Snd1-206;Snd1-210;Snd1-209	Lrrc4;Snd1;Snd1;Snd1;Snd1;Snd1	0;0;0;0;0;0	TRUE	FALSE	FALSE	FALSE	FALSE	FALSE	TRUE	FALSE	FALSE	Intron	3	6	192198	ENSMUSG00000049939	mapped to different genes	NA				NA							NA	TRUE	U11	Tr-P
11158	cg02275649	-4.57e-05	1.2e-05	-3.82113	0.000160511	loss	ns	9.96e-05	2.03e-05	4.89992	1.55e-06	pos	yes	0.0136067	0.00595428	2.2852	0.0229761	pos	ns	1.63872	-0.000125089	0.000204767	-0.610883	0.541725	neg	ns	0.449488	Fhl1	Fhl1_Exon	X	56791382	56791431	56791430	56791431	50	+	TCGTGGGTGGTGGTTCTTTATAGAAAAAATCGAAGCTTAGCAGCTCCTCG	Exon (Fhl1-203/Fhl1, exon 7 of 8)	20	56731787	56793346	61560	1	Fhl1-201	59595	Fhl1-201;Fhl1-203;Fhl1-206;Fhl1-205;Fhl1-204;Fhl1-202;Fhl1-210;Fhl1-207;Fhl1-208;Fhl1-209	Fhl1;Fhl1;Fhl1;Fhl1;Fhl1;Fhl1;Fhl1;Fhl1;Fhl1;Fhl1	0;0;0;0;0;0;11563;0;3657;3384	TRUE	FALSE	FALSE	FALSE	FALSE	TRUE	TRUE	FALSE	FALSE	Exon	9	11	14199	ENSMUSG00000023092	conserved gene but different region	NA				NA							NA	TRUE	NA	NRS
25667	cg23994606	7.6e-05	1.06e-05	7.14367	6.52e-12	gain	yes	-8.85e-05	1.81e-05	-4.89493	1.58e-06	neg	yes	0.0412868	0.00529535	7.79681	9.73e-14	pos	yes	13.0121	-0.00179295	0.000182107	-9.84559	4.44e-20	neg	yes	0.623872	Mcm7	Mcm7_Exon	5	138165316	138165365	138165364	138165365	50	-	TGTTGGGCCGGCACTGTCAGACCGAGACAAGTGCAATGCCCAGGGCAGCG	Exon (Mcm7-202/Mcm7, exon 1 of 2)	5	138164583	138172422	7840	2	Mcm7-201	7057	Cops6-201;Cops6-202;Cops6-203;Cops6-205;Cops6-204;Mcm7-201;Mcm7-202;Mcm7-208;Mcm7-205;Mcm7-209;Mcm7-203;Mcm7-204;Mcm7-210;Mcm7-207;Mcm7-206	Cops6;Cops6;Cops6;Cops6;Cops6;Mcm7;Mcm7;Mcm7;Mcm7;Mcm7;Mcm7;Mcm7;Mcm7;Mcm7;Mcm7	4245;4216;4207;4147;2539;0;0;0;5016;5901;4278;5652;6450;5296;5876	TRUE	FALSE	FALSE	FALSE	FALSE	TRUE	TRUE	FALSE	FALSE	Exon	3	3	17220	ENSMUSG00000029730	mapped to different genes	NA				NA							NA	TRUE	U10	Tr-S
27579	cg16878881	-2.94e-05	1.02e-05	-2.87644	0.00430062	loss	ns	8.48e-05	1.73e-05	4.89307	1.6e-06	pos	yes	0.0131741	0.00507887	2.5939	0.00993993	pos	ns	2.00262	-0.000276555	0.000174662	-1.58337	0.114356	neg	ns	0.883911	Tshz2	Tshz2_threeUTR	2	170071274	170071323	170071322	170071323	50	-	TTTTTCATTAAAACTTTGAGGGCCCAATTTTAATTTGTGGAATATTCCCG	3' UTR	2	169884893	170071816	186924	1	Tshz2-203	186381	Tshz2-203;Tshz2-205	Tshz2;Tshz2	0;0	TRUE	FALSE	FALSE	FALSE	TRUE	TRUE	FALSE	FALSE	FALSE	threeUTR	8	30	228911	ENSMUSG00000047907	conserved gene and region	NA				NA							NA	TRUE	NA	NRS
26173	cg07322848	6.74e-05	1.07e-05	6.28207	1.13e-09	gain	yes	-8.92e-05	1.82e-05	-4.89054	1.62e-06	neg	yes	0.0189767	0.00534062	3.55328	0.000439674	pos	ns	3.35687	-0.00106074	0.000183663	-5.77546	1.87e-08	neg	yes	0.149945	Sox5	Sox5_Intron	6	144210933	144210982	144210933	144210934	50	+	CGAGGAAATTCCCTTCAAAGCCGAAGTGATTAACTGGGGGCTATTCTGGA	Intron (Sox5-209/Sox5, intron 4 of 13)	6	143843739	144781977	938239	2	Sox5-209	570995	Sox5-201;Sox5-214;Sox5-205;Sox5-202;Sox5-209;Sox5-210;Sox5-212;Sox5-213	Sox5;Sox5;Sox5;Sox5;Sox5;Sox5;Sox5;Sox5	0;0;0;0;0;0;0;0	TRUE	FALSE	FALSE	FALSE	FALSE	FALSE	TRUE	FALSE	FALSE	Intron	61	71	20678	ENSMUSG00000041540	conserved gene and region	NA				NA							NA	TRUE	U9	En-Pp
25160	cg12068417	-6.94e-05	2.8e-05	-2.48242	0.0135784	loss	ns	-0.000232132	4.75e-05	-4.88716	1.64e-06	neg	yes	-0.00785097	0.0139154	-0.564193	0.573031	neg	ns	0.241822	0.00191321	0.000478549	3.99793	7.99e-05	pos	ns	0.774614	Wasf2	Wasf2_threeUTR	4	133198148	133198197	133198196	133198197	50	+	TGGTAATGATCTGCAAGTCCCGGAGAGCAACAGCACAGCTCTGCCTGACG	3' UTR	4	133130505	133199756	69252	1	Wasf2-201	67643	Wasf2-201;Wasf2-202	Wasf2;Wasf2	0;0	TRUE	FALSE	FALSE	FALSE	TRUE	TRUE	FALSE	FALSE	FALSE	threeUTR	2	5	242687	ENSMUSG00000028868	conserved gene and region	NA				NA							NA	TRUE	NA	NRS
56	cg03124868	2.89e-05	9.98e-06	2.89198	0.00409892	gain	ns	-8.28e-05	1.7e-05	-4.88468	1.66e-06	neg	yes	0.0408665	0.00496601	8.22924	5.28e-15	pos	yes	14.2774	-0.00119826	0.000170781	-7.01635	1.44e-11	neg	yes	0.842178	Ankib1	Ankib1_Exon	5	3701925	3701974	3701925	3701926	50	-	CGAAGGTAAGGCCTATTGACTTTCTGGGCAAGGTCTTCAGTGACCATTTC	Exon (Ankib1-201/Ankib1, exon 16 of 20)	5	3690000	3802925	112926	2	Ankib1-201	100951	Ankib1-201;Ankib1-203;Ankib1-206;Ankib1-205	Ankib1;Ankib1;Ankib1;Ankib1	0;0;0;-56	TRUE	FALSE	FALSE	FALSE	FALSE	TRUE	FALSE	FALSE	FALSE	Exon	4	4	70797	ENSMUSG00000040351	conserved gene but different region	NA				NA							NA	TRUE	U10	Tr-S
23704	cg00321644	1.71e-06	3.51e-06	0.486028	0.627291	gain	ns	-2.92e-05	5.97e-06	-4.88492	1.66e-06	neg	yes	-0.00173068	0.0017487	-0.989692	0.323096	neg	ns	0.490668	1.48e-05	6.01e-05	0.245474	0.806252	pos	ns	0.908197	Wnk1	Wnk1_Exon	6	119963553	119963602	119963553	119963554	50	-	CGTTCATGAATAGTTGGGAAAAATATCTGTGATTCTGGGTATGTTGGGGT	Exon (Wnk1-203/Wnk1, exon 9 of 28)	6	119923969	120038672	114704	2	Wnk1-202	75070	Wnk1-202;Wnk1-203;Wnk1-223;Wnk1-204;Wnk1-224;Wnk1-221;Wnk1-214;Wnk1-211;Wnk1-206;Wnk1-210;Wnk1-218	Wnk1;Wnk1;Wnk1;Wnk1;Wnk1;Wnk1;Wnk1;Wnk1;Wnk1;Wnk1;Wnk1	0;0;0;0;0;0;0;0;0;-623;0	TRUE	FALSE	FALSE	FALSE	FALSE	TRUE	TRUE	FALSE	FALSE	Exon	8	9	232341	ENSMUSG00000045962	conserved gene and region	NA				NA							NA	TRUE	U10	Tr-S
21214	cg13681420	-5.95e-05	1.2e-05	-4.97155	1.1e-06	loss	yes	-9.91e-05	2.03e-05	-4.8765	1.73e-06	neg	yes	-0.0105942	0.00595362	-1.77946	0.0761444	neg	ns	1.11836	-0.000138733	0.000204744	-0.677591	0.498536	neg	ns	0.637734	Ddx5	Ddx5_threeUTR	11	106783271	106783320	106783319	106783320	50	+	CCAAGAAGCCAGGATTCACTTGAGAATGTGTCTCTCTCTGGCAGGTCTCG	3' UTR	11	106780355	106788532	8178	2	Ddx5-201	5212	Ddx5-201;Ddx5-208;Ddx5-205;Ddx5-207;Ddx5-203;Ddx5-202;Ddx5-209;Ddx5-206;Ddx5-204;Polg2-201;Polg2-203;Polg2-206;Polg2-204;Polg2-202	Ddx5;Ddx5;Ddx5;Ddx5;Ddx5;Ddx5;Ddx5;Ddx5;Ddx5;Polg2;Polg2;Polg2;Polg2;Polg2	0;0;0;0;0;0;2730;0;0;-3756;-3734;-3798;-3798;-3769	TRUE	FALSE	FALSE	FALSE	TRUE	TRUE	TRUE	FALSE	FALSE	threeUTR	5	6	13207	ENSMUSG00000020719	conserved gene but different region	NA				NA							NA	TRUE	U10	Tr-S
6284	cg18625283	8.53e-05	1.83e-05	4.66146	4.67e-06	gain	ns	-0.000151182	3.11e-05	-4.86281	1.84e-06	neg	yes	0.0313904	0.00910812	3.44642	0.000646464	pos	ns	3.18946	0.00113681	0.000313228	3.62935	0.000332232	pos	ns	0.445636	Nrn1	Nrn1_fiveUTR	13	36730127	36730176	36730127	36730128	50	+	CGTCTTGTCGTCCAGGCCCTGCGGGTAGTTGGCCATGCTGTCGCCCAGCT	Promoter (<=1kb)	13	36725361	36730680	5320	2	Nrn1-204	504	Fars2-211;Nrn1-204;Nrn1-201;Nrn1-203;Nrn1-202;Nrn1-205	Fars2;Nrn1;Nrn1;Nrn1;Nrn1;Nrn1	8201;0;0;0;0;0	TRUE	FALSE	TRUE	TRUE	FALSE	TRUE	FALSE	FALSE	FALSE	fiveUTR	8	9	68404	ENSMUSG00000039114	conserved gene but different region	NA				NA							NA	TRUE	NA	NRS
22810	cg19641802	3.77e-05	3e-05	1.25615	0.210007	gain	ns	0.00024776	5.1e-05	4.85899	1.88e-06	pos	ns	0.0416694	0.0149383	2.78943	0.00560683	pos	ns	2.25128	-0.000375439	0.000513727	-0.730814	0.465445	neg	ns	0.537078	Faah	Faah_Intron	4	115972595	115972644	115972643	115972644	50	+	ACAAATGTGGCTGCTGGGGAAAGTGACACGGGCTCCAGGTGATGGATTCG	Intron (Faah-202/Faah, intron 13 of 14)	4	115967145	116017675	50531	2	Faah-202	45031	Faah-202	Faah	0	TRUE	FALSE	FALSE	FALSE	FALSE	FALSE	TRUE	FALSE	FALSE	Intron	20	20	14073	ENSMUSG00000034171	mapped to different genes	4	115972623	115972781	159	*	159	18	0.666667	1.04262	0.113208	4.61e-15	CpGisland	TRUE	U13	Hc-P
25360	cg16982757	0.000150777	1.11e-05	13.6407	1.65e-33	gain	yes	-9.11e-05	1.88e-05	-4.85241	1.94e-06	neg	ns	-0.00793058	0.00550141	-1.44155	0.150438	neg	ns	0.822644	0.000772935	0.000189193	4.08543	5.61e-05	pos	ns	0.820082	Gm9341	Gm9341_Intergenic_downstream	7	135965751	135965800	135965799	135965800	50	+	TGCCTGTGTTTGTCTTTGGCTCTCAGAAGGACAAAATTCACCATGTGGCG	Distal Intergenic	7	135952798	135953783	986	1	Gm9341-201	12953	NA	NA	NA	FALSE	TRUE	FALSE	FALSE	FALSE	FALSE	FALSE	FALSE	TRUE	Intergenic_downstream	27	28	668764	NA	mapped to different genes	NA				NA							NA	TRUE	NA	NRS
2553	cg06012376	-3.75e-06	1.45e-05	-0.25927	0.795599	loss	ns	-0.000119069	2.46e-05	-4.84929	1.96e-06	neg	ns	0.0300637	0.00719346	4.17931	3.81e-05	pos	ns	4.41936	-0.00139317	0.000247383	-5.63163	4e-08	neg	yes	0.782477	Ppp3cb	Ppp3cb_Exon	14	20508641	20508690	20508641	20508642	50	+	CGTCCTCCAGCTAACACTCCACTAGGCAACATCCCTGTGGGAGTCAGGCC	Exon (Ppp3cb-202/Ppp3cb, exon 12 of 14)	14	20499364	20546573	47210	2	Ppp3cb-202	37883	Ppp3cb-202;Ppp3cb-205;Ppp3cb-201;Ppp3cb-208;Ppp3cb-206;Ppp3cb-207	Ppp3cb;Ppp3cb;Ppp3cb;Ppp3cb;Ppp3cb;Ppp3cb	0;0;0;0;0;0	TRUE	FALSE	FALSE	FALSE	FALSE	TRUE	FALSE	FALSE	FALSE	Exon	7	10	19056	ENSMUSG00000021816	conserved gene and region	NA				NA							NA	TRUE	U10	Tr-S
23441	cg11830277	3.25e-05	9.4e-06	3.45431	0.000628534	gain	ns	7.75e-05	1.6e-05	4.8478	1.98e-06	pos	ns	0.0163764	0.00468069	3.49871	0.000535963	pos	ns	3.27087	-0.000194353	0.000160969	-1.2074	0.228198	neg	ns	0.201561	Gm5672	Gm5672_Intergenic_upstream	14	118436129	118436178	118436177	118436178	50	+	TATTTGAGAGTAAGTAACCATTTAATCTGATGCTAACTGAAAAATCACCG	Distal Intergenic	14	118375261	118376194	934	2	Gm5672-201	-59935	NA	NA	NA	FALSE	TRUE	FALSE	FALSE	FALSE	FALSE	FALSE	FALSE	TRUE	Intergenic_upstream	4	9	435422	NA	mapped to different genes	NA				NA							NA	TRUE	U13	Hc-P
15274	cg01928902	-1.14e-06	8.34e-06	-0.136592	0.891442	loss	ns	6.86e-05	1.42e-05	4.84071	2.04e-06	pos	ns	0.0143932	0.00415207	3.46652	0.00060169	pos	ns	3.22063	-0.000343799	0.000142789	-2.40773	0.0166358	neg	ns	0.208427	Zfp36l1	Zfp36l1_Exon	12	80112812	80112861	80112860	80112861	50	-	CCTTTACCTTGCATAAAACTTCGCTCAAGTCGAAGATGGTGGCAGACACG	Promoter (<=1kb)	12	80107754	80113013	5260	2	Zfp36l1-201	152	Zfp36l1-201;Zfp36l1-202;Zfp36l1-204;Zfp36l1-203	Zfp36l1;Zfp36l1;Zfp36l1;Zfp36l1	0;0;0;0	TRUE	FALSE	TRUE	FALSE	FALSE	TRUE	TRUE	FALSE	FALSE	Exon	4	8	12192	ENSMUSG00000021127	conserved gene and region	12	80112801	80113026	226	*	226	23	0.654867	0.949406	0.10177	5.06e-18	CpGisland	TRUE	U1	Pr-A
26825	cg00857814	0.000178203	1.06e-05	16.7596	2.48e-45	gain	yes	-8.74e-05	1.81e-05	-4.83985	2.05e-06	neg	ns	0.0119585	0.0052921	2.25969	0.0245347	pos	ns	1.61022	-0.000637031	0.000181995	-3.50027	0.000532947	neg	ns	0.495476	Smg7	Smg7_Exon	1	152845418	152845467	152845418	152845419	50	+	CGTTGCTGGCTGTAAGGAATGTGGGACTGTTTCCCAGCTTGCACCTGGTT	Exon (Smg7-202/Smg7, exon 16 of 22)	1	152836995	152902622	65628	2	Smg7-202	57155	Smg7-202;Smg7-201;Smg7-203;Smg7-204;Smg7-205;Smg7-206	Smg7;Smg7;Smg7;Smg7;Smg7;Smg7	0;0;0;0;0;3453	TRUE	FALSE	FALSE	FALSE	FALSE	TRUE	FALSE	FALSE	FALSE	Exon	7	7	226517	ENSMUSG00000042772	conserved gene and region	NA				NA							NA	TRUE	U10	Tr-S
4424	cg26282474	9.65e-05	8.05e-06	11.9821	1.92e-27	gain	yes	-6.61e-05	1.37e-05	-4.83371	2.11e-06	neg	ns	-0.0105765	0.00400883	-2.63829	0.00875323	neg	ns	2.05783	0.00031958	0.000137864	2.31809	0.021095	pos	ns	0.827263	Ddx31	Ddx31_Intron	2	28885202	28885251	28885202	28885203	50	+	CGGTCCTGGCTGCCCGGCTTTCAATATTGCTTTGACAACCATTCTGCCCT	Intron (Ddx31-201/Ddx31, intron 17 of 19)	2	28840459	28905571	65113	1	Ddx31-201	44743	Ddx31-201	Ddx31	0	TRUE	FALSE	FALSE	FALSE	FALSE	FALSE	TRUE	FALSE	FALSE	Intron	3	5	227674	ENSMUSG00000026806	conserved gene and region	NA				NA							NA	TRUE	U11	Tr-P
8248	cg15777606	2.77e-05	8.54e-06	3.24421	0.00130636	gain	ns	-7.01e-05	1.45e-05	-4.833	2.12e-06	neg	ns	0.024468	0.00424812	5.75972	2.03e-08	pos	ns	7.69264	-0.00078143	0.000146093	-5.34886	1.72e-07	neg	yes	0.674179	Jarid2	Jarid2_Exon	13	44902430	44902479	44902478	44902479	50	-	GTCAACCACACAATCTCAGGGAAAACTGAAAGTAGCAATGCAAAAACCCG	Exon (Jarid2-210/Jarid2, exon 8 of 19)	13	44730774	44920108	189335	1	Jarid2-210	171656	Jarid2-210;Jarid2-201;Jarid2-209;Jarid2-208;Jarid2-216;Jarid2-211	Jarid2;Jarid2;Jarid2;Jarid2;Jarid2;Jarid2	0;0;0;0;0;0	TRUE	FALSE	FALSE	FALSE	FALSE	TRUE	FALSE	FALSE	FALSE	Exon	10	21	16468	ENSMUSG00000038518	conserved gene and region	NA				NA							NA	TRUE	U10	Tr-S
11410	cg10839068	1.45e-05	1.34e-05	1.07684	0.282387	gain	ns	0.000110245	2.28e-05	4.82681	2.18e-06	pos	ns	0.0234692	0.00669137	3.50739	0.000519433	pos	ns	3.28447	-0.000419248	0.000230116	-1.8219	0.0694338	neg	ns	0.54926	Zic3	Zic3_Exon	X	58034495	58034544	58034543	58034544	50	+	TAGCACCAGCCACAACCCTGGACTTCCTCCTAATTTTAACGAATGGTACG	Exon (Zic3-201/Zic3, exon 3 of 3)	20	58030643	58036559	5917	1	Zic3-201	3852	Zic3-204;Zic3-201;Zic3-203;Zic3-202	Zic3;Zic3;Zic3;Zic3	0;0;0;0	TRUE	FALSE	FALSE	FALSE	FALSE	TRUE	TRUE	FALSE	FALSE	Exon	7	17	22773	ENSMUSG00000067860	conserved gene and region	NA				NA							NA	TRUE	U13	Hc-P
14743	cg02171705	1.12e-05	1.04e-05	1.08005	0.280961	gain	ns	8.5e-05	1.76e-05	4.82485	2.2e-06	pos	ns	0.0224672	0.00516218	4.35227	1.83e-05	pos	ns	4.73711	-0.000463807	0.000177527	-2.6126	0.00942336	neg	ns	0.131176	Tbl1x	Tbl1x_Promoter	X	77509265	77509314	77509313	77509314	50	+	TGATGTCAACTTGTTATTTACTTTCCAAATCTGAATGACTGAGCAAGGCG	Promoter (1-2kb)	20	77511013	77662983	151971	1	Tbl1x-201	-1699	Tbl1x-201;Tbl1x-202	Tbl1x;Tbl1x	-1699;-1900	FALSE	TRUE	TRUE	FALSE	FALSE	FALSE	FALSE	FALSE	FALSE	Promoter	2	2	21372	ENSMUSG00000025246	conserved gene and region	NA				NA							NA	TRUE	NA	NRS
3294	cg18230121	-5.37e-05	1.25e-05	-4.29171	2.37e-05	loss	ns	0.000102595	2.13e-05	4.82391	2.21e-06	pos	ns	0.0139384	0.00623081	2.23701	0.0259961	pos	ns	1.58509	-0.000459265	0.000214277	-2.14332	0.0328653	neg	ns	0.686546	Gm11889	Gm11889_Intergenic_downstream	4	23505166	23505215	23505166	23505167	50	+	CGATATTATTGTTGACTGTGCTAATAAAACACCTCCCGTGACCCTGATGC	Distal Intergenic	4	23517362	23518440	1079	2	Gm11889-201	13225	NA	NA	NA	FALSE	TRUE	FALSE	FALSE	FALSE	FALSE	FALSE	FALSE	TRUE	Intergenic_downstream	7	8	383998	NA	mapped to different genes	NA				NA							NA	TRUE	U15	NS
1112	cg10340181	3.54e-05	1.3e-05	2.71511	0.00699665	gain	ns	0.00010676	2.21e-05	4.82169	2.23e-06	pos	ns	0.0346168	0.00648672	5.33657	1.83e-07	pos	ns	6.73695	-0.000881687	0.000223078	-3.95238	9.59e-05	neg	ns	0.359459	Gm14515	Gm14515_Intergenic_downstream	X	11631301	11631350	11631349	11631350	50	+	AGAAAATGCGTTGATTCACTCCCAAATCTGCTTTGCCCAAGCCGGGTGCG	Distal Intergenic	20	11601354	11601569	216	1	Gm14515-201	29947	NA	NA	NA	FALSE	TRUE	FALSE	FALSE	FALSE	FALSE	FALSE	FALSE	TRUE	Intergenic_downstream	7	28		NA	mapped to different genes	NA				NA							NA	TRUE	NA	NRS
17127	cg21960772	3.86e-05	1.05e-05	3.6846	0.000270255	gain	ns	-8.58e-05	1.78e-05	-4.81896	2.26e-06	neg	ns	0.0215692	0.0052181	4.13354	4.6e-05	pos	ns	4.33701	-0.000751391	0.00017945	-4.18719	3.68e-05	neg	ns	0.74616	Ubqln4	Ubqln4_Exon	3	88563286	88563335	88563286	88563287	50	+	CGACAGTCTCGAACCCCTTTGGGATCAATGCGGCTAGCCTGGGGTCAGGT	Exon (Ubqln4-201/Ubqln4, exon 6 of 11)	3	88553758	88569725	15968	1	Ubqln4-201	9528	Ubqln4-201;Ubqln4-204;Ubqln4-202;Ubqln4-205	Ubqln4;Ubqln4;Ubqln4;Ubqln4	0;0;0;-572	TRUE	FALSE	FALSE	FALSE	FALSE	TRUE	TRUE	FALSE	FALSE	Exon	2	2	94232	ENSMUSG00000008604	conserved gene and region	3	88563137	88563317	181	*	181	12	0.674033	0.607213	0.0662983	2e-07	CpGisland	TRUE	U10	Tr-S
27581	cg20512638	-4.48e-06	4.59e-06	-0.977229	0.329218	loss	ns	3.75e-05	7.79e-06	4.81863	2.27e-06	pos	ns	0.00894866	0.00228218	3.9211	0.000108551	pos	ns	3.96437	-0.0001948	7.85e-05	-2.48203	0.0135929	neg	ns	0.918129	Tshz2	Tshz2_threeUTR	2	170071378	170071427	170071426	170071427	50	+	ACGTAAAAATTCCAATAGAACTGTATTAGATTTTCTCCATTAAATTAACG	3' UTR	2	169884893	170071816	186924	1	Tshz2-203	186485	Tshz2-203;Tshz2-205	Tshz2;Tshz2	0;0	TRUE	FALSE	FALSE	FALSE	TRUE	TRUE	FALSE	FALSE	FALSE	threeUTR	8	30	228911	ENSMUSG00000047907	conserved gene and region	NA				NA							NA	TRUE	NA	NRS
27382	cg15444935	-5.26e-05	1.14e-05	-4.63218	5.33e-06	loss	ns	-9.29e-05	1.93e-05	-4.81521	2.3e-06	neg	ns	0.0492993	0.00565241	8.72181	1.7e-16	pos	yes	15.769	-0.00151269	0.000194386	-7.7819	1.07e-13	neg	yes	0.788562	Pou2f1	Pou2f1_Exon	1	165902162	165902211	165902162	165902163	50	-	CGTCTTTGTTTGAAGGTCTTGGCAAACTGCTCAAGCTCCTCAAGGTCACT	Exon (Pou2f1-205/Pou2f1, exon 9 of 17)	1	165865154	165934948	69795	2	Pou2f1-205	32737	Pou2f1-205;Pou2f1-208;Pou2f1-207;Pou2f1-206;Pou2f1-216;Pou2f1-209;Pou2f1-204;Pou2f1-201;Pou2f1-202;Pou2f1-213;Pou2f1-203;Pou2f1-215	Pou2f1;Pou2f1;Pou2f1;Pou2f1;Pou2f1;Pou2f1;Pou2f1;Pou2f1;Pou2f1;Pou2f1;Pou2f1;Pou2f1	0;0;0;0;0;0;0;0;0;0;0;0	TRUE	FALSE	FALSE	FALSE	FALSE	TRUE	TRUE	FALSE	FALSE	Exon	5	18	18986	ENSMUSG00000026565	conserved gene but different region	NA				NA							NA	TRUE	U10	Tr-S
27150	cg08071218	-1.72e-05	1.2e-05	-1.4265	0.15473	loss	ns	9.84e-05	2.04e-05	4.81516	2.3e-06	pos	ns	0.0167033	0.00598716	2.78986	0.00559956	pos	ns	2.25185	-0.000563206	0.000205898	-2.73537	0.00658994	neg	ns	0.527215	Tnr	Tnr_Intron	1	159578487	159578536	159578487	159578488	50	-	CGAGGCCAATAAAGGCAATGAGAGGCAAGGTTATTGATGTCTGTCTGAGG	Intron (Tnr-202/Tnr, intron 1 of 22)	1	159523769	159931729	407961	1	Tnr-202	54718	Tnr-202;Tnr-205	Tnr;Tnr	0;0	TRUE	FALSE	FALSE	FALSE	FALSE	FALSE	TRUE	FALSE	FALSE	Intron	4	13	21960	ENSMUSG00000015829	conserved gene and region	NA				NA							NA	TRUE	U15	NS
5983	cg02458378	-3.54e-05	1.25e-05	-2.84341	0.00475982	loss	ns	-0.000101909	2.12e-05	-4.81267	2.33e-06	neg	ns	-0.00664239	0.0062036	-1.07073	0.285123	neg	ns	0.544967	-0.000529832	0.000213341	-2.48349	0.0135383	neg	ns	0.518174	Ddr1	Ddr1_Exon	17	35686483	35686532	35686531	35686532	50	+	TGGGTGTTGGTGGGTTTGGCCCAGGCGGGTGTGGGGGGGCCCGGGCCTCG	Exon (Ddr1-204/Ddr1, exon 12 of 18)	17	35681567	35700610	19044	2	Ddr1-204	14078	Ddr1-204;Ddr1-203;Ddr1-212;Ddr1-202;Ddr1-201;Ddr1-211;Ddr1-210;Ddr1-209;Ddr1-205;Ddr1-208;Ddr1-207	Ddr1;Ddr1;Ddr1;Ddr1;Ddr1;Ddr1;Ddr1;Ddr1;Ddr1;Ddr1;Ddr1	0;0;0;0;0;0;0;17445;18089;11439;15514	TRUE	FALSE	FALSE	FALSE	FALSE	TRUE	TRUE	FALSE	FALSE	Exon	4	4	12305	ENSMUSG00000003534	conserved gene and region	17	35686508	35686619	112	*	112	10	0.714286	0.903955	0.0892857	1.88e-07	CpGisland	TRUE	U11	Tr-P
1607	cg15931112	5.83e-06	1.01e-05	0.578293	0.563486	gain	ns	8.24e-05	1.71e-05	4.81294	2.33e-06	pos	ns	0.0194013	0.00501572	3.8681	0.000133702	pos	ns	3.87386	-0.000443651	0.00017249	-2.57204	0.0105757	neg	ns	0.448276	Cask	Cask_Intron	X	13845267	13845316	13845315	13845316	50	+	ATGAAAGGATGAGCATTTGGACTGTCAGTTCTATATTCTAGACCAGCCCG	Intron (Cask-203/Cask, intron 1 of 24)	20	13517080	13846541	329462	2	Cask-203	1225	Cask-203;Cask-204;Cask-201;Cask-210;Cask-205;Cask-208;Cask-211	Cask;Cask;Cask;Cask;Cask;Cask;Cask	0;0;0;0;0;0;1419	TRUE	FALSE	FALSE	FALSE	FALSE	FALSE	TRUE	FALSE	FALSE	Intron	4	9	12361	ENSMUSG00000031012	conserved gene but different region	NA				NA							NA	TRUE	NA	NRS
25599	cg23102356	-4.99e-05	9.64e-06	-5.17719	4.06e-07	loss	yes	7.87e-05	1.64e-05	4.80683	2.39e-06	pos	ns	0.0114747	0.00479795	2.39158	0.017372	pos	ns	1.76015	-0.000358169	0.000165001	-2.17071	0.0307121	neg	ns	0.674059	Ebf3	Ebf3_Intron	7	137303022	137303071	137303022	137303023	50	+	CGGCATTAGGCCCAAATTACACGATATTAATACTTGAACAGGTGCAGAAA	Intron (Ebf3-204/Ebf3, intron 6 of 15)	7	137193673	137314445	120773	2	Ebf3-204	11374	Ebf3-204;Ebf3-201;Ebf3-202;Ebf3-203;Ebf3-208;Ebf3-206	Ebf3;Ebf3;Ebf3;Ebf3;Ebf3;Ebf3	0;0;0;0;0;0	TRUE	FALSE	FALSE	FALSE	FALSE	FALSE	TRUE	FALSE	FALSE	Intron	62	84	13593	ENSMUSG00000010476	conserved gene and region	NA				NA							NA	TRUE	U13	Hc-P
2962	cg25463057	-3.96e-06	5.01e-06	-0.790844	0.42964	loss	ns	4.09e-05	8.52e-06	4.80761	2.39e-06	pos	ns	0.00625283	0.00249533	2.50581	0.0127294	pos	ns	1.89519	-5.14e-05	8.58e-05	-0.599361	0.54937	neg	ns	0.918891	Lrmda	Lrmda_Intron	14	22176356	22176405	22176404	22176405	50	-	TAGGTTGTTTGTCTCTGCTGCTGACTAACCATGCAATCTATCAGAGGCCG	Intron (Lrmda-201/Lrmda, intron 2 of 6)	14	22019712	23056085	1036374	1	Lrmda-201	156644	Lrmda-201;Lrmda-204;Lrmda-203;Lrmda-206	Lrmda;Lrmda;Lrmda;Lrmda	0;0;0;0	TRUE	FALSE	FALSE	FALSE	FALSE	FALSE	TRUE	FALSE	FALSE	Intron	157	157	76633	ENSMUSG00000063458	conserved gene and region	NA				NA							NA	TRUE	NA	NRS
11460	cg06275769	-5e-06	1.08e-05	-0.462368	0.644141	loss	ns	-8.82e-05	1.84e-05	-4.80317	2.44e-06	neg	ns	0.0312524	0.0053792	5.80987	1.55e-08	pos	ns	7.80954	-0.00108482	0.00018499	-5.86419	1.16e-08	neg	yes	0.854568	Hnrnpk	Hnrnpk_fiveUTR	13	58397765	58397814	58397813	58397814	50	+	CTGCTGTCTGGGACTGAAACACTGGCATTGTACTGCATTGGTCATTGGCG	5' UTR	13	58391142	58403343	12202	2	Hnrnpk-202	5529	Hnrnpk-202;Hnrnpk-224;Hnrnpk-221;Hnrnpk-232;Hnrnpk-216;Hnrnpk-201;Hnrnpk-205;Hnrnpk-217;Hnrnpk-206;Hnrnpk-209;Hnrnpk-213;Hnrnpk-227;Hnrnpk-234;Hnrnpk-233;Hnrnpk-228;Hnrnpk-214;Hnrnpk-215;Hnrnpk-211;Hnrnpk-208;Hnrnpk-212;Hnrnpk-231;Hnrnpk-230;Hnrnpk-203;Hnrnpk-218;Hnrnpk-226;Hnrnpk-207;Hnrnpk-219;Hnrnpk-225;Hnrnpk-229;Hnrnpk-223;Hnrnpk-220;Hnrnpk-210;Hnrnpk-204;Hnrnpk-222;Rmi1-205;Rmi1-201;Rmi1-204	Hnrnpk;Hnrnpk;Hnrnpk;Hnrnpk;Hnrnpk;Hnrnpk;Hnrnpk;Hnrnpk;Hnrnpk;Hnrnpk;Hnrnpk;Hnrnpk;Hnrnpk;Hnrnpk;Hnrnpk;Hnrnpk;Hnrnpk;Hnrnpk;Hnrnpk;Hnrnpk;Hnrnpk;Hnrnpk;Hnrnpk;Hnrnpk;Hnrnpk;Hnrnpk;Hnrnpk;Hnrnpk;Hnrnpk;Hnrnpk;Hnrnpk;Hnrnpk;Hnrnpk;Hnrnpk;Rmi1;Rmi1;Rmi1	0;0;0;0;0;0;0;-3897;-2980;-3790;-2567;-3681;-3876;-3595;-3069;0;-2045;0;0;0;0;0;0;0;0;0;0;0;0;0;0;0;4688;4241;-4434;-4449;-4886	TRUE	FALSE	FALSE	TRUE	FALSE	TRUE	TRUE	FALSE	FALSE	fiveUTR	10	19	15387	ENSMUSG00000021546	conserved gene but different region	NA				NA							NA	TRUE	U10	Tr-S
3285	cg19192708	-3.34e-05	6.16e-06	-5.42003	1.2e-07	loss	yes	5.02e-05	1.05e-05	4.80053	2.47e-06	pos	ns	0.0118305	0.00306485	3.86006	0.000137966	pos	ns	3.86023	-0.000329181	0.0001054	-3.12316	0.00195815	neg	ns	0.848215	Cadps2	Cadps2_Intron	6	23464398	23464447	23464398	23464399	50	+	CGATTCTCAATATGTAATCAAAAATTATGGCTGGAAGTGTTTCACAATGT	Intron (Cadps2-213/Cadps2, intron 9 of 29)	6	23262773	23839137	576365	2	Cadps2-213	374690	Cadps2-213;Cadps2-205;Cadps2-212;Cadps2-201;Cadps2-209;Cadps2-206;Cadps2-207;Cadps2-202;Cadps2-204	Cadps2;Cadps2;Cadps2;Cadps2;Cadps2;Cadps2;Cadps2;Cadps2;Cadps2	0;0;0;0;0;0;0;0;0	TRUE	FALSE	FALSE	FALSE	FALSE	FALSE	TRUE	FALSE	FALSE	Intron	13	15	320405	ENSMUSG00000017978	conserved gene and region	NA				NA							NA	TRUE	U15	NS
6362	cg13193974	1.88e-05	3e-06	6.27323	1.19e-09	gain	yes	-2.45e-05	5.1e-06	-4.79959	2.48e-06	neg	ns	0.00703411	0.00149554	4.7034	3.86e-06	pos	ns	5.41363	-0.000233532	5.14e-05	-4.54066	8.04e-06	neg	ns	0.924035	Hdac2	Hdac2_Exon	10	36997078	36997127	36997078	36997079	50	-	CGATGTTGGACATATGAGACTGCAGTTGCCCTTGATTGTGAGATTCCCAA	Exon (Hdac2-201/Hdac2, exon 9 of 14)	10	36974544	37001889	27346	1	Hdac2-201	22534	Hdac2-201;Hdac2-202;Hdac2-204;Hdac2-203	Hdac2;Hdac2;Hdac2;Hdac2	0;22508;0;-1045	TRUE	FALSE	FALSE	FALSE	FALSE	TRUE	TRUE	FALSE	FALSE	Exon	1	1	15182	ENSMUSG00000019777	conserved gene and region	NA				NA							NA	TRUE	U10	Tr-S
22191	cg03039483	1.34e-05	1.41e-05	0.945648	0.345065	gain	ns	0.00011494	2.4e-05	4.78593	2.64e-06	pos	ns	0.0263128	0.00703591	3.73978	0.000219342	pos	ns	3.65888	-0.000393277	0.000241964	-1.62535	0.105104	neg	ns	0.40125	Hdx	Hdx_fiveUTR	X	111697069	111697118	111697117	111697118	50	+	CTTCAGACAATGAAATCAGCGTGTCCGATCATCAATTCTCATCATGATCG	Promoter (<=1kb)	20	111569931	111697079	127149	2	Hdx-202	0	Hdx-202;Hdx-201	Hdx;Hdx	0;0	TRUE	FALSE	TRUE	TRUE	FALSE	TRUE	FALSE	FALSE	FALSE	fiveUTR	2	8	245596	ENSMUSG00000034551	conserved gene but different region	X	111697031	111697165	135	*	135	10	0.533333	1.06216	0.0740741	1.08e-06	CpGisland	TRUE	NA	NRS
2278	cg05563253	-3.55e-05	1.34e-05	-2.65388	0.00836768	loss	ns	-0.000108776	2.27e-05	-4.78156	2.69e-06	neg	ns	0.0470478	0.00666469	7.05926	1.1e-11	pos	yes	10.9577	-0.0012827	0.000229198	-5.59646	4.82e-08	neg	yes	0.482895	Gm28539	Gm28539_threeUTR	16	18896673	18896722	18896673	18896674	50	+	CGGCCTGCTGTCTGAAGGCACAGATGTTGGCTGCACACCTGGGTGAGTTA	3' UTR	16	18836584	18956247	119664	1	Gm28539-201	60089	Gm28539-201;Hira-202;Hira-201;Hira-206;Hira-208;Hira-203	Gm28539;Hira;Hira;Hira;Hira;Hira	0;0;0;0;0;0	TRUE	FALSE	FALSE	FALSE	TRUE	TRUE	TRUE	FALSE	FALSE	threeUTR	2	2		NA	mapped to different genes	NA				NA							NA	TRUE	NA	NRS
12156	cg19705440	-1.17e-05	1.38e-05	-0.846633	0.397853	loss	ns	0.000112145	2.35e-05	4.78102	2.7e-06	pos	ns	0.0184441	0.00687193	2.68397	0.00766622	pos	ns	2.11542	-0.000173913	0.000236325	-0.735907	0.462344	neg	ns	0.290957	Skor1	Skor1_Promoter	9	63152069	63152118	63152069	63152070	50	+	CGGCAGTTTTCGTCAGTTAATTAGGTTTAATTTACATAATTAGTACAGTA	Promoter (3-4kb)	9	63138170	63148961	10792	2	Skor1-202	-3108	Skor1-202	Skor1	0	FALSE	TRUE	TRUE	FALSE	FALSE	FALSE	FALSE	FALSE	FALSE	Promoter	6	15	207667	ENSMUSG00000022245	conserved gene and region	NA				NA							NA	TRUE	U13	Hc-P
4882	cg10340825	-1.52e-05	4.46e-06	-3.42209	0.000704837	loss	ns	-3.62e-05	7.57e-06	-4.77896	2.73e-06	neg	ns	0.0034624	0.00221757	1.56135	0.119461	pos	ns	0.922773	-0.000465415	7.63e-05	-6.10284	3.11e-09	neg	yes	0.772119	Aplp2	Aplp2_Exon	9	31152330	31152379	31152378	31152379	50	-	CTCCAACTCTCTCGGCATTGAAAATCATTTCCTTAACATCCAGAGTCTCG	Exon (Aplp2-209/Aplp2, exon 14 of 16)	9	31149557	31211787	62231	2	Aplp2-209	59408	Aplp2-209;Aplp2-201;Aplp2-202;Aplp2-207;Aplp2-205;Aplp2-203	Aplp2;Aplp2;Aplp2;Aplp2;Aplp2;Aplp2	0;0;0;0;0;0	TRUE	FALSE	FALSE	FALSE	FALSE	TRUE	FALSE	FALSE	FALSE	Exon	3	3	11804	ENSMUSG00000031996	conserved gene but different region	NA				NA							NA	TRUE	U10	Tr-S
22172	cg01914744	-6.13e-06	4.95e-06	-1.23985	0.21597	loss	ns	-4.01e-05	8.4e-06	-4.77352	2.79e-06	neg	ns	0.0100784	0.00246209	4.09345	5.43e-05	pos	ns	4.26549	-0.000301285	8.47e-05	-3.5583	0.000431684	neg	ns	0.924822	Eif5	Eif5_threeUTR	12	111540220	111540269	111540220	111540221	50	-	CGAATAAGCTGCAAGACATGTTGGATGGATTCATTAAAAAATTTGTTCTC	3' UTR	12	111538016	111546752	8737	1	Eif5-202	2204	Eif5-202;Eif5-214;Eif5-209;Eif5-204;Eif5-212;Eif5-213;Eif5-207;Eif5-210;Eif5-201;Eif5-203;Eif5-208;Eif5-211;Eif5-215;Eif5-217;Eif5-216;Eif5-205;Eif5-206	Eif5;Eif5;Eif5;Eif5;Eif5;Eif5;Eif5;Eif5;Eif5;Eif5;Eif5;Eif5;Eif5;Eif5;Eif5;Eif5;Eif5	0;0;2004;0;0;0;0;0;0;0;0;0;0;0;0;-1956;-2562	TRUE	FALSE	FALSE	FALSE	TRUE	TRUE	FALSE	TRUE	FALSE	threeUTR	2	3	217869	ENSMUSG00000021282	conserved gene but different region	NA				NA							NA	TRUE	NA	NRS
24492	cg21299339	2.09e-05	1.82e-05	1.14705	0.252244	gain	ns	0.00014743	3.09e-05	4.77378	2.79e-06	pos	ns	0.00624675	0.00904775	0.690421	0.490446	pos	ns	0.309409	3.53e-05	0.000311151	0.113565	0.909656	pos	ns	0.712835	Kcna1	Kcna1_Exon	6	126642146	126642195	126642146	126642147	50	+	CGGGCAGGGCAATTGTTAGCACACCAGCGATGGCACACAAGGAGCCCACG	Exon (Kcna1-201/Kcna1, exon 2 of 2)	6	126640397	126644796	4400	2	Kcna1-201	2601	Kcna1-201;Kcna1-202;Kcna1-203	Kcna1;Kcna1;Kcna1	0;0;0	TRUE	FALSE	FALSE	FALSE	FALSE	TRUE	FALSE	FALSE	FALSE	Exon	9	12	16485	ENSMUSG00000047976	conserved gene and region	NA				NA							NA	TRUE	U13	Hc-P
6286	cg14004899	6.24e-05	2.17e-05	2.87727	0.00428969	gain	ns	-0.000175733	3.68e-05	-4.76986	2.84e-06	neg	ns	0.0275086	0.0107936	2.54861	0.0112971	pos	ns	1.94703	0.00159279	0.00037119	4.29104	2.38e-05	pos	ns	0.385368	Nrn1	Nrn1_fiveUTR	13	36730120	36730169	36730168	36730169	50	+	TGATGTTCGTCTTGTCGTCCAGGCCCTGCGGGTAGTTGGCCATGCTGTCG	Promoter (<=1kb)	13	36725361	36730680	5320	2	Nrn1-204	511	Fars2-211;Nrn1-204;Nrn1-201;Nrn1-203;Nrn1-202;Nrn1-205	Fars2;Nrn1;Nrn1;Nrn1;Nrn1;Nrn1	8194;0;0;0;0;0	TRUE	FALSE	TRUE	TRUE	FALSE	TRUE	FALSE	FALSE	FALSE	fiveUTR	8	9	68404	ENSMUSG00000039114	conserved gene but different region	NA				NA							NA	TRUE	NA	NRS
9831	cg15667675	3.32e-05	1.07e-05	3.11262	0.00202722	gain	ns	8.65e-05	1.81e-05	4.76804	2.87e-06	pos	ns	0.0267127	0.0053146	5.02628	8.47e-07	pos	ns	6.07212	-0.000551996	0.000182769	-3.02019	0.00273626	neg	ns	0.204996	Rap2c	Rap2c_Exon	X	51017766	51017815	51017766	51017767	50	+	CGATCTCTTTGCGGTAGAAATCTTCAATGGTGGGGTCATATTTCTCAATG	Promoter (<=1kb)	20	51003912	51018018	14107	2	Rap2c-201	203	Rap2c-201	Rap2c	0	TRUE	FALSE	TRUE	FALSE	FALSE	TRUE	FALSE	FALSE	FALSE	Exon	6	6	72065	ENSMUSG00000050029	mapped to different genes	NA				NA							NA	TRUE	U1	Pr-A
14611	cg15903069	5.38e-05	1.27e-05	4.23001	3.08e-05	gain	ns	0.000102931	2.16e-05	4.76474	2.91e-06	pos	ns	0.00622411	0.00632884	0.983452	0.326152	pos	ns	0.48658	0.000367664	0.000217648	1.68926	0.0921754	pos	ns	0.204286	Skor2	Skor2_Intergenic_upstream	18	76845758	76845807	76845758	76845759	50	+	CGTAGAGGCAATGTGTTTACCACATTGTAATTGAACTCATTAGGGCTATG	Distal Intergenic	18	76856405	76900342	43938	1	Skor2-201	-10598	NA	NA	NA	FALSE	TRUE	FALSE	FALSE	FALSE	FALSE	FALSE	FALSE	TRUE	Intergenic_upstream	2	7	664805	ENSMUSG00000091519	conserved gene and region	NA				NA							NA	TRUE	U13	Hc-P
26487	cg19261871	1.15e-05	6.92e-06	1.65935	0.0980567	gain	ns	5.6e-05	1.18e-05	4.76305	2.93e-06	pos	ns	0.00339154	0.0034464	0.984081	0.325843	pos	ns	0.486991	4.42e-05	0.000118521	0.372985	0.709415	pos	ns	0.830492	Casz1	Casz1_Intergenic_upstream	4	148778369	148778418	148778417	148778418	50	-	TTTATGATTTGTCCCTCGTTTGATGAGCATCTCTCCCATCAATTGTGCCG	Distal Intergenic	4	148804429	148954889	150461	1	Casz1-202	-26060	NA	NA	NA	FALSE	TRUE	FALSE	FALSE	FALSE	FALSE	FALSE	FALSE	TRUE	Intergenic_upstream	14	124	69743	ENSMUSG00000028977	mapped to different genes	4	148778336	148778496	161	*	161	13	0.546584	1.10158	0.0807453	4.82e-09	CpGisland	TRUE	NA	NRS
2178	cg18754842	4.19e-06	5.63e-06	0.744993	0.45684	gain	ns	-4.55e-05	9.56e-06	-4.75956	2.98e-06	neg	ns	0.00410429	0.00280149	1.46504	0.143924	pos	ns	0.841867	-0.000244784	9.63e-05	-2.54075	0.0115488	neg	ns	0.878152	Kdm6a	Kdm6a_threeUTR	X	18278742	18278791	18278742	18278743	50	+	CGTAAGGCTGCTGGCTGAAAACTGTGTCTATGCAACCTTCCAAGTGCGGA	3' UTR	20	18162575	18279936	117362	1	Kdm6a-201	116167	Kdm6a-201;Kdm6a-202;Kdm6a-208;Kdm6a-204	Kdm6a;Kdm6a;Kdm6a;Kdm6a	0;0;0;4230	TRUE	FALSE	FALSE	FALSE	TRUE	TRUE	FALSE	FALSE	FALSE	threeUTR	7	14	22289	ENSMUSG00000037369	conserved gene and region	NA				NA							NA	TRUE	U10	Tr-S
22603	cg19369305	-0.000104634	1.83e-05	-5.71998	2.51e-08	loss	yes	0.000147769	3.11e-05	4.75497	3.04e-06	pos	ns	0.0328252	0.00910442	3.60542	0.00036304	pos	ns	3.44005	-0.00101635	0.0003131	-3.24608	0.00129806	neg	ns	0.435083	BC052040	BC052040_Intergenic_upstream	2	115384960	115385009	115384960	115384961	50	-	CGTTTAAGCCAAATCATTTTGGACTGTGAAAAGAGCCCTGAGTGGTGGAT	Distal Intergenic	2	115581716	115778768	197053	1	BC052040-203	-196756	NA	NA	NA	FALSE	TRUE	FALSE	FALSE	FALSE	FALSE	FALSE	FALSE	TRUE	Intergenic_upstream	9	49	399568	ENSMUSG00000040282	conserved gene and region	NA				NA							NA	TRUE	U15	NS
5154	cg11868140	8.37e-06	3.48e-06	2.4065	0.016691	gain	ns	-2.81e-05	5.91e-06	-4.7536	3.06e-06	neg	ns	-0.00733251	0.00173044	-4.23736	2.99e-05	neg	ns	4.52485	0.000135615	5.95e-05	2.27886	0.023355	pos	ns	0.898988	Mfn1	Mfn1_Exon	3	32561460	32561509	32561460	32561461	50	+	CGCAGGAGTGTATCTCGCAGTCAGCAGTGAAAACAAAGTTCGAACAGCAC	Exon (Mfn1-201/Mfn1, exon 10 of 18)	3	32529465	32579239	49775	1	Mfn1-201	31995	Mfn1-201;Mfn1-202;Mfn1-205;Mfn1-209;Mfn1-207;Mfn1-208	Mfn1;Mfn1;Mfn1;Mfn1;Mfn1;Mfn1	0;0;0;0;-37;-1399	TRUE	FALSE	FALSE	FALSE	FALSE	TRUE	TRUE	FALSE	FALSE	Exon	2	2	67414	ENSMUSG00000027668	conserved gene but different region	NA				NA							NA	TRUE	NA	NRS
2013	cg25317453	5.32e-05	1.18e-05	4.51033	9.2e-06	gain	ns	-9.53e-05	2e-05	-4.75196	3.09e-06	neg	ns	-0.0146979	0.00587332	-2.50249	0.012847	neg	ns	1.8912	-0.000880356	0.000201983	-4.35857	1.78e-05	neg	ns	0.388319	Tes	Tes_Intron	6	17143169	17143218	17143217	17143218	50	-	TAAGGTCACAAGACAGACAGTTCTTTCTTGATTACTCAAACAAATACACG	Intron (Gm4876-204/Gm4876-204, intron 1 of 1)	6	17065224	17105828	40605	1	Tes-201	77994	NA	NA	NA	TRUE	FALSE	FALSE	FALSE	FALSE	FALSE	TRUE	FALSE	FALSE	Intron	1	2	21753	ENSMUSG00000029552	mapped to different genes	NA				NA							NA	TRUE	U15	NS
192	cg19721103	0.00013833	1.82e-05	7.59279	3.71e-13	gain	yes	-0.000147049	3.1e-05	-4.75106	3.1e-06	neg	ns	0.0686858	0.00906757	7.57489	4.17e-13	pos	yes	12.3798	-0.00184596	0.000311833	-5.91973	8.54e-09	neg	yes	0.547715	Ascc2	Ascc2_Exon	11	4646604	4646653	4646652	4646653	50	-	CCGCCCCCTAAAGACAACATTCCCGCCCTAGTGGAGGAGTACCTGGAACG	Exon (Ascc2-201/Ascc2, exon 3 of 20)	11	4637747	4683385	45639	1	Ascc2-201	8857	Ascc2-201;Ascc2-202	Ascc2;Ascc2	0;0	TRUE	FALSE	FALSE	FALSE	FALSE	TRUE	FALSE	FALSE	FALSE	Exon	9	9	75452	ENSMUSG00000020412	conserved gene but different region	NA				NA							NA	TRUE	U10	Tr-S
13470	cg02353150	3.86e-06	2.43e-06	1.59024	0.112801	gain	ns	-1.96e-05	4.12e-06	-4.74846	3.14e-06	neg	ns	-0.00223022	0.00120799	-1.84623	0.0658124	neg	ns	1.18169	-3.24e-05	4.15e-05	-0.779612	0.436214	neg	ns	0.934415	Xpo7	Xpo7_Intron	14	70683986	70684035	70684034	70684035	50	+	CTGGGGCACTCCAGGGCTGATTTCTGCAGCAAGGGTAAGAGATTTCTGCG	Intron (Xpo7-202/Xpo7, intron 15 of 27)	14	70654246	70766628	112383	2	Xpo7-202	82593	Xpo7-202;Xpo7-201;Xpo7-206;Xpo7-203;Xpo7-204;Xpo7-205	Xpo7;Xpo7;Xpo7;Xpo7;Xpo7;Xpo7	0;0;0;0;0;0	TRUE	FALSE	FALSE	FALSE	FALSE	FALSE	TRUE	FALSE	FALSE	Intron	4	13	65246	ENSMUSG00000022100	conserved gene but different region	NA				NA							NA	TRUE	U10	Tr-S
20811	cg19101845	-0.000110318	1.86e-05	-5.94188	7.57e-09	loss	yes	0.000149737	3.15e-05	4.74731	3.15e-06	pos	ns	-0.0111476	0.00924055	-1.20637	0.228594	neg	ns	0.640936	0.000593157	0.000317782	1.86655	0.0629079	pos	ns	0.522758	Kcnd3	Kcnd3_Promoter	3	105449867	105449916	105449867	105449868	50	-	CGACAAGCTCCCAAATTAGCTTTTTAAATAGAAGCTGAGAGTTAAAGGAA	Promoter (2-3kb)	3	105452330	105674002	221673	1	Kcnd3-202	-2463	Kcnd3-202;Kcnd3-204;Kcnd3-203	Kcnd3;Kcnd3;Kcnd3	0;0;0	TRUE	FALSE	TRUE	FALSE	FALSE	FALSE	TRUE	FALSE	FALSE	Promoter	1	9	56543	ENSMUSG00000040896	mapped to different genes	NA				NA							NA	TRUE	U13	Hc-P
5787	cg13304807	3.86e-05	6.67e-06	5.78752	1.75e-08	gain	yes	-5.37e-05	1.13e-05	-4.74046	3.26e-06	neg	ns	0.0370072	0.00331994	11.1469	1.72e-24	pos	yes	23.765	-0.00153595	0.000114173	-13.4529	8.25e-33	neg	yes	0.86899	Cald1	Cald1_threeUTR	6	34771078	34771127	34771078	34771079	50	+	CGGAACCTCTGGGAAAAGCAATCTGTGGATAAGGTCACTTCCCCCACTAA	3' UTR	6	34598500	34775454	176955	1	Cald1-202	172578	Cald1-202;Cald1-205;Cald1-204;Cald1-203;Cald1-214;Cald1-201;Cald1-218;Cald1-209	Cald1;Cald1;Cald1;Cald1;Cald1;Cald1;Cald1;Cald1	0;0;0;0;0;0;8218;6122	TRUE	FALSE	FALSE	FALSE	TRUE	TRUE	FALSE	FALSE	FALSE	threeUTR	1	1	109624	ENSMUSG00000029761	conserved gene and region	NA				NA							NA	TRUE	NA	NRS
840	cg20096021	-2.13e-05	1.6e-05	-1.33334	0.1834	loss	ns	0.000128789	2.72e-05	4.73966	3.27e-06	pos	ns	0.0191156	0.00796065	2.40127	0.0169271	pos	ns	1.77142	-0.000314605	0.000273766	-1.14918	0.25137	neg	ns	0.30998	Nxph1	Nxph1_Exon	6	8952269	8952318	8952317	8952318	50	+	GGAGCATTTGAAAACCATTCAGTGTGCAAATTATGCTGATTCAATTACCG	Exon (Nxph1-203/Nxph1, exon 3 of 3)	6	8948431	8952430	4000	1	Nxph1-203	3838	Nxph1-203;Nxph1-202;Nxph1-201	Nxph1;Nxph1;Nxph1	0;0;0	TRUE	FALSE	FALSE	FALSE	FALSE	TRUE	TRUE	FALSE	FALSE	Exon	4	12	18231	ENSMUSG00000046178	conserved gene but different region	NA				NA							NA	TRUE	U13	Hc-P
26957	cg11134207	5.21e-05	4.98e-06	10.4722	3.59e-22	gain	yes	-4.01e-05	8.46e-06	-4.73859	3.28e-06	neg	ns	0.0133506	0.0024783	5.38703	1.42e-07	pos	ns	6.84798	-0.000567151	8.52e-05	-6.65449	1.29e-10	neg	yes	0.789316	Acss2	Acss2_threeUTR	2	155561766	155561815	155561814	155561815	50	-	ATTGCCACACCAGACTACATCCAGAATGCACCTGGCTTGCCTAAAACCCG	3' UTR	2	155517948	155562746	44799	1	Acss2-201	43818	Acss2-201;Acss2-202;Acss2-203;Acss2-205;Acss2-209;Gss-201;Gss-203;Gss-208;Gss-205	Acss2;Acss2;Acss2;Acss2;Acss2;Gss;Gss;Gss;Gss	0;0;0;0;12534;30995;30899;11189;12568	TRUE	FALSE	FALSE	FALSE	TRUE	TRUE	FALSE	FALSE	FALSE	threeUTR	1	1	60525	ENSMUSG00000027605	conserved gene and region	NA				NA							NA	TRUE	U11	Tr-P
17395	cg11129543	-3.73e-05	4.01e-06	-9.31717	2.3e-18	loss	yes	-3.23e-05	6.81e-06	-4.73651	3.31e-06	neg	ns	-0.00197465	0.0019951	-0.98975	0.323068	neg	ns	0.490706	-7.75e-06	6.86e-05	-0.112924	0.910164	neg	ns	0.861735	Ubap2l	Ubap2l_Exon	3	90038805	90038854	90038853	90038854	50	-	CATTACTGACCCACAGCTGGTTTTGATAAAGCCCCATGCATACACTCTCG	Exon (Ubap2l-215/Ubap2l, exon 5 of 27)	3	90000140	90052455	52316	2	Ubap2l-215	13601	Ubap2l-215;Ubap2l-201;Ubap2l-202;Ubap2l-208;Ubap2l-203;Ubap2l-204;Ubap2l-220;Ubap2l-205;Ubap2l-216;Ubap2l-206;Ubap2l-214;Ubap2l-213;Ubap2l-221	Ubap2l;Ubap2l;Ubap2l;Ubap2l;Ubap2l;Ubap2l;Ubap2l;Ubap2l;Ubap2l;Ubap2l;Ubap2l;Ubap2l;Ubap2l	0;0;0;0;0;0;0;0;0;0;0;0;0	TRUE	FALSE	FALSE	FALSE	FALSE	TRUE	TRUE	FALSE	FALSE	Exon	14	15	74383	ENSMUSG00000042520	conserved gene and region	3	90038853	90038926	74	*	74	8	0.675676	1.02778	0.108108	1.2e-06	CpGisland	TRUE	U10	Tr-S
14911	cg04398268	-6.75e-05	9.78e-06	-6.89632	3e-11	loss	yes	-7.87e-05	1.66e-05	-4.73563	3.33e-06	neg	ns	0.0298356	0.00486854	6.12825	2.7e-09	pos	ns	8.56942	-0.00146265	0.000167429	-8.73593	1.54e-16	neg	yes	0.836825	Fam222b	Fam222b_fiveUTR	11	78153930	78153979	78153978	78153979	50	+	AAAGTGCCAGCCAAAAGCATACTCAAGGACTTTGACGGCACCCGAGCCCG	5' UTR	11	78094660	78156700	62041	1	Fam222b-201	59270	Fam222b-201;Fam222b-202;Fam222b-203;Gm12571-201;Traf4-203	Fam222b;Fam222b;Fam222b;Gm12571;Traf4	0;0;0;-4492;11610	TRUE	FALSE	FALSE	TRUE	FALSE	TRUE	FALSE	FALSE	FALSE	fiveUTR	10	21	216971	ENSMUSG00000037750	conserved gene and region	NA				NA							NA	TRUE	U10	Tr-S
664	cg15958715	6.72e-05	7.8e-06	8.62664	3.34e-16	gain	yes	6.27e-05	1.32e-05	4.73379	3.36e-06	pos	ns	0.02208	0.00387993	5.69083	2.93e-08	pos	ns	7.53327	-0.00049018	0.00013343	-3.67367	0.000281573	neg	ns	0.47651	Ppp1r3f	Ppp1r3f_Exon	X	7573420	7573469	7573468	7573469	50	-	CGTGGTTGTTGGCCCAGAAAGTGCCCTCAGGGGTCTCATAGCGCACCACG	Promoter (<=1kb)	20	7557296	7574283	16988	2	Ppp1r3f-205	814	Foxp3-209;Ppp1r3f-205;Ppp1r3f-201;Ppp1r3f-203	Foxp3;Ppp1r3f;Ppp1r3f;Ppp1r3f	-175;0;0;-577	TRUE	FALSE	TRUE	FALSE	FALSE	TRUE	TRUE	FALSE	FALSE	Exon	8	8	54646	ENSMUSG00000039556	conserved gene but different region	NA				NA							NA	TRUE	U6	En-Sp
499	cg25409637	7.66e-05	1.01e-05	7.56954	4.32e-13	gain	yes	-8.14e-05	1.72e-05	-4.73358	3.36e-06	neg	ns	0.0150294	0.00503796	2.98324	0.00307863	pos	ns	2.51164	-0.00039943	0.000173255	-2.30545	0.0218014	neg	ns	0.604539	Celf2	Celf2_Exon	2	6604116	6604165	6604164	6604165	50	+	GGAGGCGCCTTTGCTCTTTGTCCTTCTGAGTGTCAGCAAACTTCACCACG	Exon (Celf2-201/Celf2, exon 9 of 16)	2	6539694	7396000	856307	2	Celf2-201	791835	Celf2-201;Celf2-202;Celf2-204;Celf2-214;Celf2-206;Celf2-226;Celf2-223;Celf2-224;Celf2-221;Celf2-205;Celf2-211;Celf2-213;Celf2-225;Celf2-228;Celf2-217;Celf2-227;Celf2-212;Celf2-210	Celf2;Celf2;Celf2;Celf2;Celf2;Celf2;Celf2;Celf2;Celf2;Celf2;Celf2;Celf2;Celf2;Celf2;Celf2;Celf2;Celf2;Celf2	0;0;0;0;0;0;0;0;0;0;0;0;0;0;0;0;0;0	TRUE	FALSE	FALSE	FALSE	FALSE	TRUE	FALSE	FALSE	FALSE	Exon	8	24	14007	ENSMUSG00000002107	conserved gene but different region	NA				NA							NA	TRUE	NA	NRS
2636	cg25824158	-0.000309233	2.52e-05	-12.288	1.53e-28	loss	yes	-0.000202148	4.28e-05	-4.72829	3.44e-06	neg	ns	0.0828066	0.0125251	6.61123	1.67e-10	pos	yes	9.77838	-0.00348648	0.000430739	-8.0942	1.33e-14	neg	yes	0.76205	Camk2g	Camk2g_Exon	14	20757705	20757754	20757705	20757706	50	-	CGGGGGCGGAGCTCTGCCTGCCAACTGAGGGGATACAGTCTCTCAGTGCA	Exon (Camk2g-209/Camk2g, exon 4 of 11)	14	20734875	20794051	59177	2	Camk2g-203	36297	Camk2g-203;Camk2g-201;Camk2g-202;Camk2g-217;Camk2g-209;Camk2g-204;Camk2g-212;Camk2g-211;Camk2g-214;Camk2g-216;Camk2g-206	Camk2g;Camk2g;Camk2g;Camk2g;Camk2g;Camk2g;Camk2g;Camk2g;Camk2g;Camk2g;Camk2g	0;0;0;0;0;0;0;0;0;0;7755	TRUE	FALSE	FALSE	FALSE	FALSE	TRUE	TRUE	FALSE	FALSE	Exon	9	15	12325	ENSMUSG00000021820	conserved gene and region	14	20757639	20757712	74	*	74	11	0.783784	0.986667	0.148649	1.07e-10	CpGisland	TRUE	NA	NRS
25332	cg25194481	3.86e-05	3.88e-06	9.95378	1.95e-20	gain	yes	-3.11e-05	6.59e-06	-4.72601	3.48e-06	neg	ns	-0.00400661	0.00193033	-2.07561	0.0387545	neg	ns	1.41168	0.000105105	6.64e-05	1.58329	0.114374	pos	ns	0.909377	Srrm1	Srrm1_Exon	4	135342541	135342590	135342541	135342542	50	+	CGTCTTCTAGGGGAAGGAGATCTGGATTTGCGTCTAGGATGAAAGTAATT	Exon (Srrm1-203/Srrm1, exon 6 of 17)	4	135320484	135353321	32838	2	Srrm1-203	10731	Srrm1-203;Srrm1-202;Srrm1-208;Srrm1-201;Srrm1-212;Srrm1-213;Srrm1-204;Srrm1-214;Srrm1-205;Srrm1-207;Srrm1-209;Srrm1-206	Srrm1;Srrm1;Srrm1;Srrm1;Srrm1;Srrm1;Srrm1;Srrm1;Srrm1;Srrm1;Srrm1;Srrm1	0;0;0;0;0;-4468;0;0;0;0;0;0	TRUE	FALSE	FALSE	FALSE	FALSE	TRUE	TRUE	FALSE	FALSE	Exon	7	8	51796	ENSMUSG00000028809	conserved gene and region	NA				NA							NA	TRUE	U10	Tr-S
26464	cg12027384	1.04e-05	2.76e-06	3.75652	0.000205781	gain	ns	-2.21e-05	4.68e-06	-4.72438	3.5e-06	neg	ns	-0.00693708	0.00137252	-5.05426	7.4e-07	neg	ns	6.13079	9.24e-05	4.72e-05	1.95819	0.0511045	pos	ns	0.88722	Mtor	Mtor_Exon	4	148538823	148538872	148538823	148538824	50	+	CGTGAAAGGCATGTTTGAGGTGCTGGAGCCCTTGCATGCTATGATGGAAC	Exon (Mtor-202/Mtor, exon 44 of 58)	4	148448611	148557683	109073	1	Mtor-202	90212	Mtor-202	Mtor	0	TRUE	FALSE	FALSE	FALSE	FALSE	TRUE	FALSE	FALSE	FALSE	Exon	4	5	56717	ENSMUSG00000028991	conserved gene and region	NA				NA							NA	TRUE	U10	Tr-S
9732	cg06937549	8.47e-05	1.66e-05	5.11144	5.6e-07	gain	yes	-0.000132987	2.82e-05	-4.7233	3.52e-06	neg	ns	0.0223217	0.00824864	2.70611	0.00718458	pos	ns	2.1436	-0.000333008	0.00028367	-1.17393	0.241325	neg	ns	0.40092	Hnrnph1	Hnrnph1_Exon	11	50381516	50381565	50381516	50381517	50	+	CGGGGGAGGCCTTCGTGCAGTTTGCTTCACAGGAAATAGCTGAAAAGGCT	Exon (Hnrnph1-203/Hnrnph1, exon 6 of 15)	11	50376990	50386528	9539	1	Hnrnph1-203	4526	Hnrnph1-203;Hnrnph1-201;Hnrnph1-205;Hnrnph1-206;Hnrnph1-215;Hnrnph1-204;Hnrnph1-202;Hnrnph1-207;Hnrnph1-208;Hnrnph1-210;Hnrnph1-211;Hnrnph1-213;Hnrnph1-209;Hnrnph1-218;Hnrnph1-216;Hnrnph1-214;Hnrnph1-212;Hnrnph1-217	Hnrnph1;Hnrnph1;Hnrnph1;Hnrnph1;Hnrnph1;Hnrnph1;Hnrnph1;Hnrnph1;Hnrnph1;Hnrnph1;Hnrnph1;Hnrnph1;Hnrnph1;Hnrnph1;Hnrnph1;Hnrnph1;Hnrnph1;Hnrnph1	0;0;0;0;0;0;0;0;0;0;0;0;0;0;0;-2247;-2266;-3398	TRUE	FALSE	FALSE	FALSE	FALSE	TRUE	TRUE	FALSE	FALSE	Exon	5	5	59013	ENSMUSG00000007850	conserved gene and region	NA				NA							NA	TRUE	U12	Tr-I
18288	cg10397346	0.000163455	1.74e-05	9.3978	1.27e-18	gain	yes	-0.000139434	2.95e-05	-4.71888	3.59e-06	neg	ns	0.0547629	0.0086566	6.32614	8.78e-10	pos	ns	9.05672	-0.00163637	0.0002977	-5.49672	8.09e-08	neg	yes	0.748642	Dyrk1a	Dyrk1a_Exon	16	94692018	94692067	94692018	94692019	50	-	CGTCTACTCCAATCCCCGCCAAGAGACTGGCATAGCTGGACATCCAACAT	Exon (Dyrk1a-202/Dyrk1a, exon 12 of 12)	16	94570010	94695067	125058	1	Dyrk1a-202	122008	Dyrk1a-202;Dyrk1a-203;Dyrk1a-201	Dyrk1a;Dyrk1a;Dyrk1a	0;0;0	TRUE	FALSE	FALSE	FALSE	FALSE	TRUE	FALSE	FALSE	FALSE	Exon	5	14	13548	ENSMUSG00000022897	conserved gene but different region	NA				NA							NA	TRUE	U10	Tr-S
8882	cg13653679	0.000142369	2.14e-05	6.66106	1.24e-10	gain	yes	-0.000171182	3.63e-05	-4.71441	3.67e-06	neg	ns	0.0137778	0.0106377	1.29519	0.19622	pos	ns	0.707257	-0.00128322	0.000365831	-3.50768	0.00051889	neg	ns	0.561912	Gm15217	Gm15217_Intergenic_upstream	14	46240591	46240640	46240591	46240592	50	+	CGGTGCTGAGCAGTGATTTTCCATATCTGACTGCCTTTGTGTTCACCCCA	Distal Intergenic	14	46379414	46383418	4005	1	Gm15217-202	-138774	NA	NA	NA	FALSE	TRUE	FALSE	FALSE	FALSE	FALSE	FALSE	FALSE	TRUE	Intergenic_upstream	2	2	100041724	ENSMUSG00000079261	mapped to different genes	NA				NA							NA	TRUE	NA	NRS
24916	cg07260343	2.51e-05	5.51e-06	4.54421	7.91e-06	gain	ns	-4.41e-05	9.37e-06	-4.71354	3.68e-06	neg	ns	0.0076964	0.0027438	2.80502	0.00534922	pos	ns	2.27171	-0.000325602	9.44e-05	-3.45067	0.000636753	neg	ns	0.834452	Wdr11	Wdr11_Exon	7	129606591	129606640	129606591	129606592	50	+	CGTCCCTTCAGTATGGTGTGCTGTCCTGTCAATGAGAATGCAGCCGCCCT	Exon (Wdr11-201/Wdr11, exon 8 of 29)	7	129591863	129635738	43876	1	Wdr11-201	14728	Wdr11-201;Wdr11-205;Wdr11-203;Wdr11-207;Wdr11-206;Wdr11-208;Wdr11-209	Wdr11;Wdr11;Wdr11;Wdr11;Wdr11;Wdr11;Wdr11	0;0;0;0;0;0;-1167	TRUE	FALSE	FALSE	FALSE	FALSE	TRUE	FALSE	FALSE	FALSE	Exon	1	1	207425	ENSMUSG00000042055	conserved gene and region	NA				NA							NA	TRUE	U10	Tr-S
23069	cg08113048	-4.94e-05	8.85e-06	-5.58521	5.11e-08	loss	yes	-7.08e-05	1.5e-05	-4.71236	3.7e-06	neg	ns	0.0124563	0.00440264	2.82928	0.00496946	pos	ns	2.30369	-0.00112058	0.000151406	-7.40114	1.28e-12	neg	yes	0.77421	Rnf220	Rnf220_Exon	4	117272654	117272703	117272654	117272655	50	-	CGGCCTTTGATCAGGACACAGAGCCCACGTCCGAGCCTTTTATTACTGTC	Exon (Rnf220-211/Rnf220, exon 2 of 2)	4	117271463	117497052	225590	2	Rnf220-201	224349	Rnf220-201;Rnf220-203;Rnf220-212;Rnf220-202;Rnf220-205;Rnf220-214;Rnf220-211;Rnf220-209;Tmem53-201;Tmem53-204;Tmem53-203;Tmem53-206;Tmem53-202;Tmem53-205	Rnf220;Rnf220;Rnf220;Rnf220;Rnf220;Rnf220;Rnf220;Rnf220;Tmem53;Tmem53;Tmem53;Tmem53;Tmem53;Tmem53	0;0;0;0;0;0;0;0;20703;20614;20612;20592;20314;7283	TRUE	FALSE	FALSE	FALSE	FALSE	TRUE	TRUE	FALSE	FALSE	Exon	15	152	66743	ENSMUSG00000028677	conserved gene and region	NA				NA							NA	TRUE	U10	Tr-S
11404	cg26828243	2.39e-05	1.11e-05	2.16598	0.0310748	gain	ns	8.84e-05	1.88e-05	4.70954	3.75e-06	pos	ns	0.0186965	0.0055004	3.39912	0.000764427	pos	ns	3.11666	-0.000350289	0.000189158	-1.85183	0.065001	neg	ns	0.342057	Zic3	Zic3_fiveUTR	X	58030606	58030655	58030606	58030607	50	+	CGAGGAGTGAGTGATTGACTTTATCAGTCCAAGGACATTACTCTGGAGGC	Promoter (<=1kb)	20	58030643	58036559	5917	1	Zic3-201	0	Zic3-204;Zic3-201;Zic3-203;Zic3-202	Zic3;Zic3;Zic3;Zic3	0;0;0;0	TRUE	FALSE	TRUE	TRUE	FALSE	TRUE	TRUE	FALSE	FALSE	fiveUTR	2	17	22773	ENSMUSG00000067860	conserved gene but different region	NA				NA							NA	TRUE	U3	Pr-B
17495	cg02610586	3.76e-06	5.09e-06	0.738179	0.460964	gain	ns	4.07e-05	8.65e-06	4.70694	3.8e-06	pos	ns	0.00738731	0.00253385	2.91545	0.00381059	pos	ns	2.41901	-0.000118138	8.71e-05	-1.35574	0.176168	neg	ns	0.908667	Chtop	Chtop_Exon	3	90503239	90503288	90503239	90503240	50	-	CGTGCCTGGATGTTACTCTTACCCAGGCGCTGCTTTAAGCTCTTCTGGAA	Exon (Chtop-205/Chtop, exon 3 of 4)	3	90498956	90509450	10495	2	Chtop-205	6162	Chtop-205;Chtop-201;Chtop-206;Chtop-203;Chtop-202;Chtop-207;Chtop-204;Chtop-209;Chtop-208	Chtop;Chtop;Chtop;Chtop;Chtop;Chtop;Chtop;Chtop;Chtop	0;0;0;0;0;0;0;0;0	TRUE	FALSE	FALSE	FALSE	FALSE	TRUE	TRUE	FALSE	FALSE	Exon	6	10	66511	ENSMUSG00000001017	conserved gene and region	NA				NA							NA	TRUE	U10	Tr-S
8957	cg24661451	-2.71e-06	2.22e-06	-1.21984	0.223454	loss	ns	1.78e-05	3.77e-06	4.7053	3.82e-06	pos	ns	0.00281948	0.00110565	2.55006	0.0112512	pos	ns	1.9488	-1.64e-05	3.8e-05	-0.430342	0.667246	neg	ns	0.953269	Kcnc1	Kcnc1_Exon	7	46428159	46428208	46428159	46428160	50	-	CGGCCACCGCAGCTGGGATCTCCCAATTATTGTAAATCTGTCGTAAACTC	Exon (Kcnc1-201/Kcnc1, exon 2 of 2)	7	46396497	46433354	36858	1	Kcnc1-201	31662	Kcnc1-201;Kcnc1-203;Kcnc1-202	Kcnc1;Kcnc1;Kcnc1	0;0;0	TRUE	FALSE	FALSE	FALSE	FALSE	TRUE	FALSE	FALSE	FALSE	Exon	9	14	16502	ENSMUSG00000058975	conserved gene and region	NA				NA							NA	TRUE	U15	NS
293	cg23697154	7.99e-05	5.32e-06	15.0189	1.09e-38	gain	yes	-4.25e-05	9.04e-06	-4.70163	3.89e-06	neg	ns	-0.00848716	0.0026482	-3.20488	0.00149194	neg	ns	2.82625	0.000307158	9.11e-05	3.37272	0.000838698	pos	ns	0.879696	Syne1	Syne1_Exon	10	5030382	5030431	5030430	5030431	50	-	TGTGGACTGCTGACAGAGGGTCCAGGCTGTGAGAGACTACACTTGCCTCG	Exon (Syne1-205/Syne1, exon 145 of 146)	10	5020917	5550678	529762	2	Syne1-205	520247	Syne1-205;Syne1-202	Syne1;Syne1	0;0	TRUE	FALSE	FALSE	FALSE	FALSE	TRUE	FALSE	FALSE	FALSE	Exon	2	2	64009	ENSMUSG00000096054	conserved gene but different region	NA				NA							NA	TRUE	U10	Tr-S
22389	cg11338714	-1.83e-07	1.94e-06	-0.0939606	0.925201	loss	ns	-1.55e-05	3.3e-06	-4.70064	3.91e-06	neg	ns	0.00423596	0.000967885	4.37652	1.65e-05	pos	ns	4.78248	-0.00016909	3.33e-05	-5.08	6.53e-07	neg	yes	0.955644	Ubp1	Ubp1_Exon	9	113959436	113959485	113959436	113959437	50	+	CGGACTTTGCCAGCAGACTACGGTGATTCTCTGGCAAAGCGAGGCAGTGT	Exon (Ubp1-202/Ubp1, exon 9 of 17)	9	113930934	113977199	46266	1	Ubp1-201	28502	Fbxl2-202;Ubp1-201;Ubp1-202;Ubp1-204;Ubp1-203;Ubp1-207;Ubp1-206	Fbxl2;Ubp1;Ubp1;Ubp1;Ubp1;Ubp1;Ubp1	67244;0;0;0;0;0;0	TRUE	FALSE	FALSE	FALSE	FALSE	TRUE	TRUE	FALSE	FALSE	Exon	3	3	22221	ENSMUSG00000009741	conserved gene and region	NA				NA							NA	TRUE	U10	Tr-S
10040	cg05606175	8.93e-05	2.02e-05	4.42225	1.35e-05	gain	ns	-0.00016122	3.43e-05	-4.6982	3.95e-06	neg	ns	0.064906	0.0100532	6.45625	4.14e-10	pos	ns	9.38323	-0.00172602	0.000345729	-4.9924	9.97e-07	neg	yes	0.407328	Hnrnpc	Hnrnpc_fiveUTR	14	52098533	52098582	52098533	52098534	50	+	CGCCTTGCTGCCCTGTGAAAGGAGAAGGGACAGATTGAGTCAGAGTTCCT	5' UTR	14	52073377	52104028	30652	2	Hnrnpc-201	5446	Hnrnpc-201;Hnrnpc-202;Hnrnpc-205;Hnrnpc-209;Hnrnpc-211;Hnrnpc-206;Hnrnpc-207;Hnrnpc-210;Hnrnpc-204;Hnrnpc-208;Hnrnpc-203;Hnrnpc-213;Hnrnpc-212	Hnrnpc;Hnrnpc;Hnrnpc;Hnrnpc;Hnrnpc;Hnrnpc;Hnrnpc;Hnrnpc;Hnrnpc;Hnrnpc;Hnrnpc;Hnrnpc;Hnrnpc	0;0;0;0;0;0;0;0;0;0;0;0;0	TRUE	FALSE	FALSE	TRUE	FALSE	TRUE	TRUE	FALSE	FALSE	fiveUTR	2	3	15381	ENSMUSG00000060373	conserved gene and region	NA				NA							NA	TRUE	U10	Tr-S
21966	cg15340018	8.67e-06	3.73e-06	2.32445	0.0207471	gain	ns	-2.97e-05	6.33e-06	-4.68931	4.11e-06	neg	ns	-8.05e-05	0.00185556	-0.0433919	0.965417	neg	ns	0.015285	4.67e-06	6.38e-05	0.0732397	0.941663	pos	ns	0.893334	Ap1g1	Ap1g1_Exon	8	109843354	109843403	109843354	109843355	50	-	CGTGCAATGGAATTGAGTTTTGCCCTGGTAAATGGGAATAATATCCGAGG	Exon (Ap1g1-202/Ap1g1, exon 13 of 24)	8	109778554	109864204	85651	1	Ap1g1-202	64800	Ap1g1-202;Ap1g1-201;Ap1g1-203	Ap1g1;Ap1g1;Ap1g1	0;0;0	TRUE	FALSE	FALSE	FALSE	FALSE	TRUE	FALSE	FALSE	FALSE	Exon	11	16	11765	ENSMUSG00000031731	conserved gene but different region	NA				NA							NA	TRUE	U10	Tr-S
15937	cg25776150	-2.97e-07	1.32e-05	-0.0224862	0.982075	loss	ns	0.000105078	2.24e-05	4.68804	4.14e-06	pos	ns	0.0226815	0.00656658	3.45409	0.000629025	pos	ns	3.20133	-0.000461448	0.000225824	-2.0434	0.0418585	neg	ns	0.471965	Dmd	Dmd_Exon	X	83928749	83928798	83928749	83928750	50	-	CGGTTGATGTGGTTAGCTAACTGCCCTGGGCCCTGTATTGGTTTTGCTCA	Exon (Dmd-209/Dmd, exon 2 of 2)	20	82948903	85206141	2257239	1	Dmd-203	979846	Dmd-203;Dmd-215;Dmd-209	Dmd;Dmd;Dmd	0;0;0	TRUE	FALSE	FALSE	FALSE	FALSE	TRUE	TRUE	FALSE	FALSE	Exon	20	28	13405	ENSMUSG00000045103	conserved gene but different region	NA				NA							NA	TRUE	U15	NS
5982	cg01382164	-1.74e-05	1.26e-05	-1.37757	0.169331	loss	ns	-0.000100572	2.15e-05	-4.68544	4.19e-06	neg	ns	-0.00458848	0.00628844	-0.729669	0.466143	neg	ns	0.33148	-0.00055605	0.000216259	-2.57122	0.0106001	neg	ns	0.713093	Ddr1	Ddr1_Exon	17	35686476	35686525	35686524	35686525	50	+	CTTACCCTGGGTGTTGGTGGGTTTGGCCCAGGCGGGTGTGGGGGGGCCCG	Exon (Ddr1-204/Ddr1, exon 12 of 18)	17	35681567	35700610	19044	2	Ddr1-204	14085	Ddr1-204;Ddr1-203;Ddr1-212;Ddr1-202;Ddr1-201;Ddr1-211;Ddr1-210;Ddr1-209;Ddr1-205;Ddr1-208;Ddr1-207	Ddr1;Ddr1;Ddr1;Ddr1;Ddr1;Ddr1;Ddr1;Ddr1;Ddr1;Ddr1;Ddr1	0;0;0;0;0;0;0;17452;18096;11446;15521	TRUE	FALSE	FALSE	FALSE	FALSE	TRUE	TRUE	FALSE	FALSE	Exon	4	4	12305	ENSMUSG00000003534	conserved gene and region	17	35686508	35686619	112	*	112	10	0.714286	0.903955	0.0892857	1.88e-07	CpGisland	TRUE	U11	Tr-P
3222	cg08201223	0.000315368	1.31e-05	24.0623	6.76e-73	gain	yes	-0.000104291	2.23e-05	-4.68387	4.22e-06	neg	ns	0.0197658	0.00652317	3.03009	0.00265067	pos	ns	2.57664	-0.000121197	0.000224331	-0.54026	0.589406	neg	ns	0.274653	Cadps2	Cadps2_Intron	6	23272823	23272872	23272823	23272824	50	-	CGGAAAACAGAACATCAGTCTAATCTAGTGTTTAAGGTGAGGTTTTCAAA	Intron (Cadps2-213/Cadps2, intron 28 of 29)	6	23262773	23839137	576365	2	Cadps2-213	566265	Cadps2-213;Cadps2-205;Cadps2-212;Cadps2-201;Cadps2-209;Cadps2-206;Cadps2-211;Cadps2-207;Cadps2-202;Cadps2-210	Cadps2;Cadps2;Cadps2;Cadps2;Cadps2;Cadps2;Cadps2;Cadps2;Cadps2;Cadps2	0;0;0;0;0;0;0;0;0;0	TRUE	FALSE	FALSE	FALSE	FALSE	FALSE	TRUE	FALSE	FALSE	Intron	13	15	320405	ENSMUSG00000017978	conserved gene and region	NA				NA							NA	TRUE	NA	NRS
11159	cg26769410	-2.33e-05	1.43e-05	-1.62998	0.104122	loss	ns	0.000113487	2.42e-05	4.68249	4.24e-06	pos	ns	0.0164819	0.00710048	2.32123	0.0209226	pos	ns	1.67939	-0.000241353	0.000244185	-0.988404	0.323726	neg	ns	0.429557	Fhl1	Fhl1_Exon	X	56791389	56791438	56791437	56791438	50	-	TGGTGGTTCTTTATAGAAAAAATCGAAGCTTAGCAGCTCCTCGAGGCCCG	Exon (Fhl1-203/Fhl1, exon 7 of 8)	20	56731787	56793346	61560	1	Fhl1-201	59602	Fhl1-201;Fhl1-203;Fhl1-206;Fhl1-205;Fhl1-204;Fhl1-202;Fhl1-210;Fhl1-207;Fhl1-208;Fhl1-209	Fhl1;Fhl1;Fhl1;Fhl1;Fhl1;Fhl1;Fhl1;Fhl1;Fhl1;Fhl1	0;0;0;0;0;0;11570;0;3664;3391	TRUE	FALSE	FALSE	FALSE	FALSE	TRUE	TRUE	FALSE	FALSE	Exon	9	11	14199	ENSMUSG00000023092	conserved gene but different region	NA				NA							NA	TRUE	NA	NRS
4458	cg10329153	-2.31e-05	1.08e-05	-2.13147	0.0338364	loss	ns	8.6e-05	1.84e-05	4.67794	4.33e-06	pos	ns	0.0119119	0.0053879	2.21086	0.0277751	pos	ns	1.55634	0.000393978	0.000185289	2.12629	0.0342691	pos	ns	0.250552	Sox4	Sox4_threeUTR	13	28949492	28949541	28949492	28949493	50	+	CGGCATTTAGATAGATCCAGTGGTTTAAACGGCACGTTTTTGCTTATAAA	3' UTR	13	28948919	28953713	4795	2	Sox4-201	4172	Sox4-201	Sox4	0	TRUE	FALSE	FALSE	FALSE	TRUE	TRUE	FALSE	FALSE	FALSE	threeUTR	8	12	20677	ENSMUSG00000076431	conserved gene and region	NA				NA							NA	TRUE	NA	NRS
733	cg26237121	0.000101066	1.32e-05	7.65739	2.44e-13	gain	yes	-0.000104839	2.24e-05	-4.67561	4.38e-06	neg	ns	0.056157	0.00656903	8.54875	5.77e-16	pos	yes	15.2391	-0.000756802	0.000225909	-3.35003	0.000907856	neg	ns	0.824134	Nipbl	Nipbl_Exon	15	8351675	8351724	8351723	8351724	50	-	ATCAATGCTAACCATTAATGCTGGCCTTGACCCATTTCCCGTAGAACCCG	Exon (Nipbl-201/Nipbl, exon 10 of 47)	15	8290617	8444463	153847	2	Nipbl-201	92739	Nipbl-201	Nipbl	0	TRUE	FALSE	FALSE	FALSE	FALSE	TRUE	FALSE	FALSE	FALSE	Exon	19	36	71175	ENSMUSG00000022141	conserved gene and region	NA				NA							NA	TRUE	U10	Tr-S
19456	cg25861579	8.65e-06	1.72e-05	0.503641	0.614872	gain	ns	0.000136425	2.92e-05	4.6734	4.42e-06	pos	ns	-0.000464401	0.00855224	-0.0543017	0.95673	neg	ns	0.0192107	0.000437282	0.000294111	1.48679	0.138086	pos	ns	0.667876	Gm12689	Gm12689_Intergenic_downstream	4	99355403	99355452	99355451	99355452	50	+	CCTTGTCCCCTGTTATTGCGGTCACTTGACCTCAGATGTAACTTCTGTCG	Distal Intergenic	4	99295900	99297258	1359	1	Gm12689-201	59503	NA	NA	NA	FALSE	TRUE	FALSE	FALSE	FALSE	FALSE	FALSE	FALSE	TRUE	Intergenic_downstream	12	26	100137011	NA	mapped to different genes	NA				NA							NA	TRUE	U15	NS
22042	cg25217583	-4.36e-05	1.48e-05	-2.95463	0.00337027	loss	ns	0.000117127	2.51e-05	4.67321	4.43e-06	pos	ns	0.00397994	0.00734276	0.542022	0.588193	pos	ns	0.23048	-5.2e-05	0.000252517	-0.205784	0.837095	neg	ns	0.393372	Elavl4	Elavl4_Intron	4	110287687	110287736	110287735	110287736	50	-	ACAGAGACCAGATTTCTGAACTGCTTCTTGTGTCTGGTAATTAAGGCCCG	Intron (Elavl4-205/Elavl4, intron 1 of 6)	4	110203737	110290272	86536	2	Elavl4-205	2536	Elavl4-204;Elavl4-201;Elavl4-203;Elavl4-202;Elavl4-205;Elavl4-206;Elavl4-207;Elavl4-208;Elavl4-212;Elavl4-209	Elavl4;Elavl4;Elavl4;Elavl4;Elavl4;Elavl4;Elavl4;Elavl4;Elavl4;Elavl4	0;0;0;0;0;0;0;0;0;0	TRUE	FALSE	FALSE	FALSE	FALSE	FALSE	TRUE	FALSE	FALSE	Intron	11	36	15572	ENSMUSG00000028546	conserved gene and region	NA				NA							NA	TRUE	U15	NS
14962	cg12811653	6.31e-06	5.95e-06	1.05994	0.289995	gain	ns	-4.72e-05	1.01e-05	-4.67081	4.48e-06	neg	ns	-0.00516554	0.00296349	-1.74306	0.0823144	neg	ns	1.08452	-0.000111862	0.000101914	-1.09762	0.273224	neg	ns	0.832928	Supt6	Supt6_Exon	11	78208961	78209010	78209009	78209010	50	-	GCACTGAACATCTGTGAAGTCATGTTCTGAGGCAGGGCATTCACAGCCCG	Exon (Supt6-201/Supt6, exon 35 of 37)	11	78206746	78245987	39242	2	Supt6-201	36977	Proca1-202;Proca1-205;Proca1-201;Proca1-203;Proca1-204;Supt6-201;Supt6-202	Proca1;Proca1;Proca1;Proca1;Proca1;Supt6;Supt6	15569;14896;14257;14227;14215;0;0	TRUE	FALSE	FALSE	FALSE	FALSE	TRUE	FALSE	FALSE	FALSE	Exon	7	7	20926	ENSMUSG00000002052	conserved gene and region	NA				NA							NA	TRUE	U10	Tr-S
7274	cg10527498	2.6e-06	2.82e-06	0.922737	0.356862	gain	ns	-2.24e-05	4.79e-06	-4.66875	4.52e-06	neg	ns	-0.00110277	0.00140338	-0.785797	0.432586	neg	ns	0.363927	-2.22e-05	4.83e-05	-0.459213	0.646403	neg	ns	0.919422	Zdhhc16	Zdhhc16_threeUTR	19	41938788	41938837	41938836	41938837	50	+	CCTGTGTCCCTTCCTCACAGGTGTGTGCTGAAGATGGATCACCACTGCCG	3' UTR	19	41933490	41944104	10615	1	Zdhhc16-201	5298	Mms19-209;Mms19-217;Zdhhc16-206;Zdhhc16-201;Zdhhc16-209;Zdhhc16-208;Zdhhc16-211;Zdhhc16-207;Zdhhc16-204;Zdhhc16-210;Zdhhc16-203;Zdhhc16-202;Zdhhc16-205	Mms19;Mms19;Zdhhc16;Zdhhc16;Zdhhc16;Zdhhc16;Zdhhc16;Zdhhc16;Zdhhc16;Zdhhc16;Zdhhc16;Zdhhc16;Zdhhc16	42277;42320;5308;0;5266;0;0;0;0;0;-1167;-2533;-2782	TRUE	FALSE	FALSE	FALSE	TRUE	TRUE	TRUE	FALSE	FALSE	threeUTR	2	2	74168	ENSMUSG00000025157	conserved gene but different region	NA				NA							NA	TRUE	U10	Tr-S
12576	cg21147196	0.000139506	1.79e-05	7.78748	1.03e-13	gain	yes	-0.000142034	3.04e-05	-4.66701	4.55e-06	neg	ns	0.0399655	0.00891602	4.48244	1.04e-05	pos	ns	4.98302	-0.00171413	0.000306621	-5.5904	4.97e-08	neg	yes	0.656698	Clpx	Clpx_Exon	9	65318742	65318791	65318742	65318743	50	-	CGTTCAGCAAGTAAGCAGTTGAGTATTTTGTTCAAGCCCACTAAAAGGAA	Exon (Clpx-201/Clpx, exon 9 of 14)	9	65294260	65330657	36398	1	Clpx-201	24482	Clpx-201;Clpx-202;Clpx-203	Clpx;Clpx;Clpx	0;0;8590	TRUE	FALSE	FALSE	FALSE	FALSE	TRUE	TRUE	TRUE	FALSE	Exon	1	1	270166	ENSMUSG00000015357	conserved gene but different region	NA				NA							NA	TRUE	U10	Tr-S
18265	cg23114440	1.94e-05	1.23e-05	1.57356	0.116609	gain	ns	9.75e-05	2.09e-05	4.66561	4.58e-06	pos	ns	0.0206596	0.00612499	3.37301	0.000837856	pos	ns	3.07683	-0.000365791	0.000210638	-1.73659	0.0834537	neg	ns	0.548347	Ap3b1	Ap3b1_Intergenic_downstream	13	94645521	94645570	94645569	94645570	50	-	TGTTTCGCTTCAGCTCTGCCCCTGCAACAGAGGATCTAATCAATCTGCCG	Distal Intergenic	13	94542303	94547867	5565	1	Ap3b1-202	103267	NA	NA	NA	FALSE	TRUE	FALSE	FALSE	FALSE	FALSE	FALSE	FALSE	TRUE	Intergenic_downstream	33	55	11774	ENSMUSG00000021686	mapped to different genes	NA				NA							NA	TRUE	NA	NRS
1102	cg12887144	0.000139062	1.34e-05	10.3436	9.75e-22	gain	yes	-0.000106534	2.28e-05	-4.66432	4.61e-06	neg	ns	-0.00478862	0.00669139	-0.71564	0.474752	neg	ns	0.323533	2.48e-06	0.000230116	0.0107882	0.991399	pos	ns	0.700831	Rad54b	Rad54b_Intron	4	11579567	11579616	11579615	11579616	50	-	CTGCGTCAGCTTAAGCTGGAGGAATTTTAATAAACCCTCCCCTGTAGGCG	Intron (Rad54b-206/Rad54b, intron 3 of 4)	4	11558922	11593653	34732	1	Rad54b-206	20645	Fsbp-201;Rad54b-206;Rad54b-202;Rad54b-203;Rad54b-201;Rad54b-207	Fsbp;Rad54b;Rad54b;Rad54b;Rad54b;Rad54b	0;0;0;20618;0;0	TRUE	FALSE	FALSE	FALSE	FALSE	FALSE	TRUE	FALSE	FALSE	Intron	2	2	623474	ENSMUSG00000078773	conserved gene and region	NA				NA							NA	TRUE	NA	NRS
18883	cg22179638	1.34e-05	1.26e-05	1.06569	0.287393	gain	ns	9.96e-05	2.14e-05	4.65988	4.7e-06	pos	ns	0.0181604	0.00626112	2.9005	0.00399201	pos	ns	2.39881	-5.03e-05	0.000215319	-0.233649	0.815412	neg	ns	0.682678	Rps18-ps6	Rps18-ps6_Intron	13	97824452	97824501	97824500	97824501	50	+	AAATTAACTGCCTCTTGCCATTATCTGCTCCCTGAGGACCAATCAGAGCG	Intron (Gm41031-201/Gm41031-201, intron 1 of 2)	13	97760072	97760632	561	2	Rps18-ps6-201	-63820	NA	NA	NA	TRUE	FALSE	FALSE	FALSE	FALSE	FALSE	TRUE	FALSE	FALSE	Intron	2	2		NA	mapped to different genes	NA				NA							NA	TRUE	U11	Tr-P
20577	cg20432508	1.94e-05	4.4e-06	4.41442	1.4e-05	gain	ns	-3.48e-05	7.47e-06	-4.65578	4.79e-06	neg	ns	0.00526431	0.0021876	2.40643	0.0166942	pos	ns	1.77744	-0.000138985	7.52e-05	-1.84743	0.0656375	neg	ns	0.894512	Srek1	Srek1_Exon	13	103760485	103760534	103760533	103760534	50	+	AATTCCACAAAAGCAAACCGAGTTGGCTGAGTCTCATCACCTGCCATCCG	Exon (Srek1-204/Srek1, exon 3 of 10)	13	103739348	103764582	25235	2	Srek1-204	4048	Srek1-204;Srek1-201;Srek1-210;Srek1-205;Srek1-209;Srek1-206;Srek1-202	Srek1;Srek1;Srek1;Srek1;Srek1;Srek1;Srek1	0;0;0;0;0;0;0	TRUE	FALSE	FALSE	FALSE	FALSE	TRUE	FALSE	FALSE	FALSE	Exon	3	10	218543	ENSMUSG00000032621	mapped to different genes	NA				NA							NA	TRUE	U10	Tr-S
11484	cg08293311	-6.8e-06	5.34e-06	-1.27508	0.203236	loss	ns	-4.22e-05	9.07e-06	-4.65448	4.82e-06	neg	ns	0.00770417	0.00265597	2.9007	0.00398958	pos	ns	2.39907	-0.000303725	9.13e-05	-3.32526	0.000989408	neg	ns	0.892716	Acvr1	Acvr1_Exon	2	58479684	58479733	58479684	58479685	50	+	CGTGATGTTCCTGTTACACCAGTCCCCTTGGCAGCACTCCACGGCTTGGC	Exon (Acvr1-206/Acvr1, exon 3 of 11)	2	58388644	58516272	127629	2	Acvr1-206	36539	Acvr1-206;Acvr1-203;Acvr1-202;Acvr1-204;Acvr1-201;Acvr1-205	Acvr1;Acvr1;Acvr1;Acvr1;Acvr1;Acvr1	0;0;0;0;0;0	TRUE	FALSE	FALSE	FALSE	FALSE	TRUE	FALSE	FALSE	FALSE	Exon	2	2	11477	ENSMUSG00000026836	conserved gene and region	NA				NA							NA	TRUE	U11	Tr-P
3227	cg05861987	0.000577975	2.08e-05	27.7641	4.54e-86	gain	yes	-0.000164535	3.54e-05	-4.65236	4.87e-06	neg	ns	0.0439731	0.010361	4.24409	2.9e-05	pos	ns	4.53717	-2.22e-05	0.000356315	-0.0623668	0.950311	neg	ns	0.492304	Cadps2	Cadps2_Intron	6	23273362	23273411	23273410	23273411	50	+	TCAGTCCCAGACTCGGCAATTTTCTAACAAGGATTAAAGTTGTTTCTCCG	Intron (Cadps2-213/Cadps2, intron 28 of 29)	6	23262773	23839137	576365	2	Cadps2-213	565726	Cadps2-213;Cadps2-205;Cadps2-212;Cadps2-201;Cadps2-209;Cadps2-206;Cadps2-211;Cadps2-207;Cadps2-202;Cadps2-210	Cadps2;Cadps2;Cadps2;Cadps2;Cadps2;Cadps2;Cadps2;Cadps2;Cadps2;Cadps2	0;0;0;0;0;0;0;0;0;0	TRUE	FALSE	FALSE	FALSE	FALSE	FALSE	TRUE	FALSE	FALSE	Intron	13	15	320405	ENSMUSG00000017978	conserved gene and region	NA				NA							NA	TRUE	NA	NRS
782	cg13487069	7.75e-05	8.1e-06	9.57173	3.49e-19	gain	yes	-6.4e-05	1.38e-05	-4.64888	4.94e-06	neg	ns	3.92e-05	0.00403125	0.00972966	0.992243	pos	ns	0.00338185	0.000188092	0.000138634	1.35675	0.175849	pos	ns	0.800644	Usp7	Usp7_Exon	16	8715910	8715959	8715910	8715911	50	+	CGTTACTCCCCTGGGAAGGACACAACCCTCATGAGGATTGATGGACATGC	Exon (Usp7-210/Usp7, exon 3 of 32)	16	8689595	8792308	102714	2	Usp7-207	76349	Usp7-207;Usp7-206;Usp7-208;Usp7-210	Usp7;Usp7;Usp7;Usp7	0;0;0;0	TRUE	FALSE	FALSE	FALSE	FALSE	TRUE	TRUE	FALSE	FALSE	Exon	7	10	252870	ENSMUSG00000022710	conserved gene but different region	NA				NA							NA	TRUE	U10	Tr-S
8840	cg17945038	3.13e-05	1.11e-05	2.82293	0.00506642	gain	ns	-8.76e-05	1.89e-05	-4.64598	5.01e-06	neg	ns	0.0205199	0.00552253	3.71567	0.000240365	pos	ns	3.61913	-0.000361067	0.000189919	-1.90116	0.0582086	neg	ns	0.723799	Vegfa	Vegfa_Exon	17	46021004	46021053	46021004	46021005	50	-	CGTTTAACTCAAGCTGCCTCGCCTTGCAACGCGAGTCTGTGTTTTTGCAG	Exon (Vegfa-202/Vegfa, exon 6 of 7)	17	46016993	46031815	14823	2	Vegfa-201	10762	Vegfa-201;Vegfa-202;Vegfa-210;Vegfa-207;Vegfa-205;Vegfa-208;Vegfa-204;Vegfa-206;Vegfa-203;Vegfa-209	Vegfa;Vegfa;Vegfa;Vegfa;Vegfa;Vegfa;Vegfa;Vegfa;Vegfa;Vegfa	0;0;0;0;0;0;0;0;0;10303	TRUE	FALSE	FALSE	FALSE	FALSE	TRUE	TRUE	FALSE	FALSE	Exon	5	7	22339	ENSMUSG00000023951	conserved gene and region	NA				NA							NA	TRUE	U10	Tr-S
9138	cg16582560	-0.000125134	0.000108086	-1.15773	0.247866	loss	ns	0.000853074	0.000183624	4.64577	5.01e-06	pos	ns	-0.0779215	0.0537955	-1.44848	0.148495	neg	ns	0.828289	0.00590688	0.00185002	3.19287	0.00155333	pos	ns	0.251484	Samd4	Samd4_Exon	14	47083462	47083511	47083462	47083463	50	-	CGTCACCCATTTAAAAGTCCTGTTTGTTTTTGCAGGCATTTACAGAGACA	Exon (Samd4-201/Samd4, exon 9 of 13)	14	46882854	47103150	220297	1	Samd4-201	200608	Samd4-201;Samd4-211;Samd4-202;Samd4-206;Samd4-203;Samd4-204;Samd4-210;Samd4-205	Samd4;Samd4;Samd4;Samd4;Samd4;Samd4;Samd4;Samd4	0;0;0;0;0;0;0;-3624	TRUE	FALSE	FALSE	FALSE	FALSE	TRUE	TRUE	FALSE	FALSE	Exon	11	16	74480	ENSMUSG00000021838	conserved gene but different region	NA				NA							NA	TRUE	U11	Tr-P
22190	cg06936709	4.3e-05	1.83e-05	2.34626	0.0195926	gain	ns	0.000144525	3.11e-05	4.6406	5.13e-06	pos	ns	0.034533	0.009124	3.78485	0.00018462	pos	ns	3.73372	-0.000412494	0.000313774	-1.31462	0.189608	neg	ns	0.554826	Hdx	Hdx_Promoter	X	111697094	111697143	111697094	111697095	50	-	CGATCATCAATTCTCATCATGATCGTGACGTCACAAAAGACAGCGGCCAA	Promoter (<=1kb)	20	111569931	111697079	127149	2	Hdx-202	-64	Hdx-202;Hdx-201	Hdx;Hdx	0;0	FALSE	TRUE	TRUE	FALSE	FALSE	FALSE	FALSE	FALSE	FALSE	Promoter	3	8	245596	ENSMUSG00000034551	conserved gene but different region	X	111697031	111697165	135	*	135	10	0.533333	1.06216	0.0740741	1.08e-06	CpGisland	TRUE	NA	NRS
26435	cg12460733	3.6e-05	6.01e-06	5.98414	6e-09	gain	yes	-4.74e-05	1.02e-05	-4.63735	5.21e-06	neg	ns	-0.0140301	0.00299241	-4.68855	4.13e-06	neg	ns	5.38417	0.000290903	0.000102909	2.82681	0.005007	pos	ns	0.862577	Clcn6	Clcn6_Exon	4	148010745	148010794	148010745	148010746	50	+	CGCTCCTCCATGGTCCAGTCTTCACTTGGGGACTGGTCAGGGTATAGGTT	Exon (Clcn6-205/Clcn6, exon 20 of 23)	4	148004259	148038821	34563	2	Clcn6-205	28027	Clcn6-205;Clcn6-201;Clcn6-202	Clcn6;Clcn6;Clcn6	0;0;0	TRUE	FALSE	FALSE	FALSE	FALSE	TRUE	TRUE	FALSE	FALSE	Exon	4	4	26372	ENSMUSG00000029016	conserved gene but different region	4	148010653	148010772	120	*	120	9	0.583333	0.881633	0.075	4.2e-06	CpGisland	TRUE	U10	Tr-S
777	cg12841944	5.2e-06	6.16e-06	0.843577	0.399556	gain	ns	-4.85e-05	1.05e-05	-4.63111	5.36e-06	neg	ns	0.00246598	0.00306829	0.803698	0.422187	pos	ns	0.374495	-0.000318919	0.000105518	-3.02241	0.00271687	neg	ns	0.83352	Usp7	Usp7_Exon	16	8712062	8712111	8712110	8712111	50	-	AAAGCGTGGCATCACCATAATCTTCCATGGCAGATTTCGCACAAAACACG	Exon (Usp7-207/Usp7, exon 4 of 32)	16	8689595	8792308	102714	2	Usp7-207	80197	Usp7-207;Usp7-206;Usp7-208;Usp7-210	Usp7;Usp7;Usp7;Usp7	0;0;0;0	TRUE	FALSE	FALSE	FALSE	FALSE	TRUE	TRUE	FALSE	FALSE	Exon	7	10	252870	ENSMUSG00000022710	conserved gene but different region	NA				NA							NA	TRUE	U10	Tr-S
13067	cg01462040	5.31e-05	1.3e-05	4.08591	5.6e-05	gain	ns	0.000102311	2.21e-05	4.63055	5.37e-06	pos	ns	0.0266311	0.00647301	4.11417	4.98e-05	pos	ns	4.30238	-0.000388376	0.000222606	-1.74468	0.0820324	neg	ns	0.306718	Aff2	Aff2_fiveUTR	X	69360277	69360326	69360277	69360278	50	+	CGGCTTCTAGCTGTCCAGGCTCCGCCCCCTGTGAGTGTGTAAGTGTGTGA	Promoter (<=1kb)	20	69360294	69868037	507744	1	Aff2-201	0	Aff2-201;Aff2-202;Aff2-203	Aff2;Aff2;Aff2	0;0;0	TRUE	FALSE	TRUE	TRUE	FALSE	TRUE	TRUE	FALSE	FALSE	fiveUTR	2	5	14266	ENSMUSG00000031189	conserved gene but different region	X	69360221	69360804	584	*	584	74	0.739726	0.934279	0.126712	9.3e-65	CpGisland	TRUE	U3	Pr-B
27610	cg10915888	7.23e-06	3.52e-06	2.05354	0.0408585	gain	ns	-2.77e-05	5.98e-06	-4.62677	5.46e-06	neg	ns	0.00525906	0.00175298	3.00007	0.00291812	pos	ns	2.5349	-0.0001844	6.03e-05	-3.05881	0.00241608	neg	ns	0.910391	Copa	Copa_threeUTR	1	172110646	172110695	172110694	172110695	50	-	ACAGAACACTCATGCCCTTTGCCTCTTACAGCCATTGTGATCTGTAACCG	3' UTR	1	172082529	172122325	39797	1	Copa-206	28117	Copa-206;Copa-203;Copa-201;Copa-210;Copa-205;Copa-202	Copa;Copa;Copa;Copa;Copa;Copa	0;0;0;10910;-1496;0	TRUE	FALSE	FALSE	FALSE	TRUE	TRUE	TRUE	FALSE	FALSE	threeUTR	1	2	12847	ENSMUSG00000026553	conserved gene and region	NA				NA							NA	TRUE	U10	Tr-S
4364	cg04521819	4.42e-05	9.18e-06	4.81255	2.33e-06	gain	ns	-7.21e-05	1.56e-05	-4.62549	5.5e-06	neg	ns	0.000779288	0.00456734	0.170622	0.864632	pos	ns	0.0631686	-0.000211667	0.00015707	-1.34759	0.178773	neg	ns	0.81571	Snd1	Snd1_Intron	6	28538007	28538056	28538055	28538056	50	+	GCGTTTTAGCTGATCTGTGCTGTTTGTAGCCATATGGTCCCCTGAGCACG	Intron (Snd1-203/Snd1, intron 8 of 16)	6	28480348	28877723	397376	1	Snd1-203	57659	Snd1-203;Snd1-201;Snd1-206	Snd1;Snd1;Snd1	0;0;0	TRUE	FALSE	FALSE	FALSE	FALSE	FALSE	TRUE	FALSE	FALSE	Intron	8	9	56463	ENSMUSG00000001424	conserved gene and region	NA				NA							NA	TRUE	U10	Tr-S
17105	cg21421484	-3.51e-05	2.1e-05	-1.66978	0.0959725	loss	ns	-0.00016476	3.57e-05	-4.61834	5.68e-06	neg	ns	0.0076908	0.0104516	0.73585	0.462379	pos	ns	0.335002	-0.000892225	0.000359429	-2.48234	0.0135815	neg	ns	0.907542	Gnptab	Gnptab_threeUTR	10	88429557	88429606	88429557	88429558	50	+	CGGAATATTTTCATTGTCACCAACGGGCAGATTCCATCCTGGCTGAACCT	Promoter (<=1kb)	10	88429566	88433288	3723	1	Gnptab-204	0	Gnptab-206;Gnptab-201;Gnptab-204;Gnptab-205	Gnptab;Gnptab;Gnptab;Gnptab	0;0;0;-3755	TRUE	FALSE	TRUE	FALSE	TRUE	TRUE	FALSE	FALSE	FALSE	threeUTR	1	1	432486	ENSMUSG00000035311	conserved gene but different region	10	88429478	88429672	195	*	195	14	0.553846	0.9375	0.0717949	4.95e-09	CpGisland	TRUE	U10	Tr-S
19992	cg13470529	7.8e-06	1.11e-05	0.703917	0.482013	gain	ns	8.7e-05	1.88e-05	4.61683	5.72e-06	pos	ns	0.0249029	0.00551823	4.51284	9.09e-06	pos	ns	5.0413	-0.000588406	0.000189772	-3.1006	0.00210867	neg	ns	0.461564	Nhsl2	Nhsl2_fiveUTR	X	102005048	102005097	102005048	102005049	50	-	CGCGGTGGCTGCCAGTCCAGAGCAGAATGATGGGCAACTCTCACCACAAG	5' UTR	20	101849385	102076276	226892	1	Nhsl2-202	155663	Nhsl2-202;Nhsl2-201;Nhsl2-207;Nhsl2-206	Nhsl2;Nhsl2;Nhsl2;Nhsl2	0;0;0;0	TRUE	FALSE	FALSE	TRUE	FALSE	TRUE	TRUE	FALSE	FALSE	fiveUTR	2	7	100042480	ENSMUSG00000079481	conserved gene and region	X	102005034	102005051	18	*	18	7	1	1.575	0.388889	6.48e-11	CpGisland	TRUE	U13	Hc-P
24375	cg08519469	-3.81e-05	5.88e-06	-6.48146	3.57e-10	loss	yes	-4.61e-05	1e-05	-4.6153	5.75e-06	neg	ns	0.000974631	0.00292861	0.332797	0.739513	pos	ns	0.131054	-0.000488194	0.000100715	-4.8473	1.98e-06	neg	ns	0.77139	Ing4	Ing4_threeUTR	6	125047874	125047923	125047874	125047875	50	+	CGAACCCACCTATTGCCTTTGTCACCAGGTCTCCTATGGAGAGATGATTG	3' UTR	6	125039760	125049002	9243	1	Ing4-205	8114	Acrbp-205;Acrbp-204;Acrbp-202;Acrbp-201;Acrbp-203;Ing4-205;Ing4-203;Ing4-201;Ing4-208;Ing4-207;Ing4-202;Ing4-209;Ing4-204;Ing4-206	Acrbp;Acrbp;Acrbp;Acrbp;Acrbp;Ing4;Ing4;Ing4;Ing4;Ing4;Ing4;Ing4;Ing4;Ing4	-1766;-2024;-2036;-2044;-3931;0;8038;0;0;0;0;0;0;0	TRUE	FALSE	FALSE	FALSE	TRUE	TRUE	TRUE	FALSE	FALSE	threeUTR	1	5	28019	ENSMUSG00000030330	conserved gene and region	NA				NA							NA	TRUE	U10	Tr-S
269	cg16010785	6.27e-07	1.33e-05	0.0471803	0.9624	gain	ns	0.000104112	2.26e-05	4.61226	5.83e-06	pos	ns	0.0220986	0.00661311	3.34163	0.0009348	pos	ns	3.02928	-0.000344914	0.000227424	-1.51661	0.130385	neg	ns	0.575704	Npas4	Npas4_threeUTR	19	4984354	4984403	4984402	4984403	50	-	ACCAAAAAGGCAAACTGGACTTTATTATAAAGTTGGCTACAAAGTCACCG	3' UTR	19	4984355	4989971	5617	2	Npas4-202	5568	Npas4-202;Npas4-201;Npas4-203	Npas4;Npas4;Npas4	0;0;0	TRUE	FALSE	FALSE	FALSE	TRUE	TRUE	FALSE	FALSE	FALSE	threeUTR	14	16	225872	ENSMUSG00000045903	conserved gene and region	19	4984402	4984672	271	*	271	24	0.630996	0.88974	0.0885609	2.74e-17	CpGisland	TRUE	U13	Hc-P
24851	cg05791576	6.97e-05	7.25e-06	9.62076	2.42e-19	gain	yes	-5.68e-05	1.23e-05	-4.609	5.92e-06	neg	ns	-0.000493699	0.0036082	-0.136827	0.891256	neg	ns	0.0499973	-2.25e-05	0.000124086	-0.181701	0.855936	neg	ns	0.500185	Gdf11	Gdf11_Exon	10	128886228	128886277	128886276	128886277	50	-	AGTTGCTCTGTGGCTGGCGGAACCAGCTGTGTAGCACTTGCTTGAAGTCG	Exon (Gdf11-201/Gdf11, exon 2 of 3)	10	128882295	128891718	9424	2	Gdf11-201	5441	Gdf11-201	Gdf11	0	TRUE	FALSE	FALSE	FALSE	FALSE	TRUE	FALSE	FALSE	FALSE	Exon	5	7	14561	ENSMUSG00000025352	conserved gene and region	10	128886195	128886438	244	*	244	15	0.594262	0.697941	0.0614754	1.03e-08	CpGisland	TRUE	U11	Tr-P
11394	cg15129042	2.23e-05	7.31e-06	3.05026	0.00248385	gain	ns	5.72e-05	1.24e-05	4.60707	5.97e-06	pos	ns	0.0141429	0.0036396	3.88584	0.000124726	pos	ns	3.90404	-0.000259354	0.000125166	-2.07209	0.0390839	neg	ns	0.458266	Zic3	Zic3_Intergenic_upstream	X	57921633	57921682	57921633	57921634	50	+	CGATCCTGGAGGACAGAGCGTGAAAGGGTTATCATCATCAGTTTTGACTG	Distal Intergenic	20	58022700	58031448	8749	1	Zic3-204	-101018	NA	NA	NA	FALSE	TRUE	FALSE	FALSE	FALSE	FALSE	FALSE	FALSE	TRUE	Intergenic_upstream	5	17	22773	ENSMUSG00000067860	conserved gene and region	NA				NA							NA	TRUE	NA	NRS
26939	cg17906950	-2.08e-05	5.37e-06	-3.87547	0.000129902	loss	ns	-4.2e-05	9.12e-06	-4.60572	6.01e-06	neg	ns	0.00737696	0.00267142	2.76144	0.00609786	pos	ns	2.21482	-0.000492448	9.19e-05	-5.36028	1.63e-07	neg	yes	0.740824	Itch	Itch_Exon	2	155206326	155206375	155206326	155206327	50	+	CGTTTGTGGGTGATTTTTCCAGGAGAAGAAGGTTTAGATTATGGAGGTGT	Exon (Itch-201/Itch, exon 17 of 25)	2	155133509	155226855	93347	1	Itch-201	72817	Itch-201;Itch-206;Itch-202;Itch-203	Itch;Itch;Itch;Itch	0;72795;0;0	TRUE	FALSE	FALSE	FALSE	FALSE	TRUE	FALSE	FALSE	FALSE	Exon	3	3	16396	ENSMUSG00000027598	conserved gene and region	NA				NA							NA	TRUE	U10	Tr-S
14900	cg00896768	7.7e-06	2.81e-06	2.73679	0.00656216	gain	ns	-2.2e-05	4.78e-06	-4.60401	6.05e-06	neg	ns	-0.0020447	0.00140033	-1.46016	0.145258	neg	ns	0.83786	-6.98e-05	4.82e-05	-1.44979	0.148128	neg	ns	0.899142	Fam222b	Fam222b_fiveUTR	11	78143140	78143189	78143188	78143189	50	-	CCTGTCTACCAGGGCCAGGTGACCTGTCCTTTCAGCTTCTTTCTCACACG	5' UTR	11	78094660	78156700	62041	1	Fam222b-201	48480	Fam222b-201;Fam222b-202;Fam222b-203	Fam222b;Fam222b;Fam222b	0;0;0	TRUE	FALSE	FALSE	TRUE	FALSE	TRUE	FALSE	FALSE	FALSE	fiveUTR	10	21	216971	ENSMUSG00000037750	conserved gene and region	NA				NA							NA	TRUE	U11	Tr-P
24493	cg13326443	1.65e-05	2.15e-05	0.769048	0.44245	gain	ns	0.000168105	3.65e-05	4.60315	6.08e-06	pos	ns	0.0129769	0.010699	1.21291	0.226087	pos	ns	0.645725	0.000215932	0.000367937	0.586872	0.557717	pos	ns	0.392696	Kcna1	Kcna1_Exon	6	126642173	126642222	126642173	126642174	50	-	CGATGGCACACAAGGAGCCCACGATCTTGCCTCCAATTGTCACAGGGTAC	Exon (Kcna1-201/Kcna1, exon 2 of 2)	6	126640397	126644796	4400	2	Kcna1-201	2574	Kcna1-201;Kcna1-202;Kcna1-203	Kcna1;Kcna1;Kcna1	0;0;0	TRUE	FALSE	FALSE	FALSE	FALSE	TRUE	FALSE	FALSE	FALSE	Exon	9	12	16485	ENSMUSG00000047976	conserved gene and region	NA				NA							NA	TRUE	U13	Hc-P
24443	cg08593249	4.91e-05	5.54e-06	8.86309	6.22e-17	gain	yes	-4.33e-05	9.4e-06	-4.60091	6.14e-06	neg	ns	-0.00320318	0.00275519	-1.1626	0.245886	neg	ns	0.609266	1.02e-05	9.48e-05	0.107405	0.914537	pos	ns	0.696829	Map7d1	Map7d1_Exon	4	126238588	126238637	126238588	126238589	50	+	CGTGTTTGGGCAGGTTAACTGCCGACACGGAGCACCTGCTCCCACCTGGA	Exon (Map7d1-203/Map7d1, exon 6 of 18)	4	126232167	126240111	7945	2	Map7d1-204	1474	Map7d1-204;Map7d1-203;Map7d1-201;Map7d1-202;Map7d1-205	Map7d1;Map7d1;Map7d1;Map7d1;Map7d1	0;0;0;0;-3812	TRUE	FALSE	FALSE	FALSE	FALSE	TRUE	TRUE	FALSE	FALSE	Exon	5	5	245877	ENSMUSG00000028849	conserved gene and region	NA				NA							NA	TRUE	NA	NRS
21440	cg08957853	-1.69e-06	9.23e-06	-0.183118	0.854825	loss	ns	-7.21e-05	1.57e-05	-4.60065	6.15e-06	neg	ns	0.0363029	0.00459287	7.9042	4.76e-14	pos	yes	13.3223	-0.00135109	0.000157948	-8.55398	5.56e-16	neg	yes	0.758776	Rbm5	Rbm5_threeUTR	9	107759792	107759841	107759840	107759841	50	+	CAGCTGGTAGCATCTTGCAAGTGATAAAACTCCACGAAGGCGAAACCACG	3' UTR	9	107740371	107770996	30626	2	Rbm5-214	11155	Rbm5-214;Rbm5-219;Rbm5-224;Rbm5-210;Rbm5-201;Rbm5-211;Rbm5-221;Rbm5-220;Rbm5-223;Rbm5-208;Rbm5-203;Rbm5-204;Rbm5-218	Rbm5;Rbm5;Rbm5;Rbm5;Rbm5;Rbm5;Rbm5;Rbm5;Rbm5;Rbm5;Rbm5;Rbm5;Rbm5	0;0;0;0;0;0;0;0;0;0;0;11118;11104	TRUE	FALSE	FALSE	FALSE	TRUE	TRUE	TRUE	FALSE	FALSE	threeUTR	6	11	83486	ENSMUSG00000032580	mapped to different genes	NA				NA							NA	TRUE	U10	Tr-S
23252	cg15713562	0.000145764	9.64e-06	15.1239	4.35e-39	gain	yes	-7.53e-05	1.64e-05	-4.59715	6.24e-06	neg	ns	-0.00565501	0.00479691	-1.17889	0.239348	neg	ns	0.620971	0.000136525	0.000164965	0.827601	0.408533	pos	ns	0.719164	Eri3	Eri3_Intron	4	117611419	117611468	117611467	117611468	50	+	TGTTGAAATGAGAAACCCCTATTTCCTAGCTTGACCCCCTCACTAATTCG	Intron (Eri3-201/Eri3, intron 6 of 8)	4	117550365	117674297	123933	1	Eri3-201	61054	Eri3-201;Eri3-206;Eri3-202;Eri3-204	Eri3;Eri3;Eri3;Eri3	0;0;0;0	TRUE	FALSE	FALSE	FALSE	FALSE	FALSE	TRUE	FALSE	FALSE	Intron	82	97	140546	ENSMUSG00000033423	conserved gene and region	NA				NA							NA	TRUE	U10	Tr-S
21470	cg13080172	4.8e-06	9.51e-06	0.505087	0.613857	gain	ns	7.42e-05	1.62e-05	4.5933	6.35e-06	pos	ns	0.0113517	0.00473218	2.39882	0.0170384	pos	ns	1.76857	-0.000189478	0.000162739	-1.1643	0.245196	neg	ns	0.916778	Bcl11b	Bcl11b_Exon	12	107916615	107916664	107916663	107916664	50	-	GGCCTTGTGCATGTGCGTCTTCATGTGGCGCTTGAGCTTGCTGGCCTGCG	Exon (Bcl11b-201/Bcl11b, exon 4 of 4)	12	107910403	108003602	93200	2	Bcl11b-201	86938	Bcl11b-201;Bcl11b-202;Bcl11b-203	Bcl11b;Bcl11b;Bcl11b	0;0;0	TRUE	FALSE	FALSE	FALSE	FALSE	TRUE	FALSE	FALSE	FALSE	Exon	11	39	58208	ENSMUSG00000048251	conserved gene and region	12	107915259	107916962	1704	*	1704	150	0.663146	0.800892	0.0880282	2.06e-104	CpGisland	TRUE	NA	NRS
4511	cg23405587	-4.63e-05	4.51e-05	-1.02723	0.305113	loss	ns	-0.000351943	7.66e-05	-4.59253	6.38e-06	neg	ns	-0.0646354	0.0224511	-2.87895	0.00426756	neg	ns	2.36982	-0.000268062	0.00077209	-0.34719	0.728684	neg	ns	0.633647	Echdc1	Echdc1_threeUTR	10	29347353	29347402	29347401	29347402	50	-	ACTCCCTTCTTTGGTATATCTATTATATCTCGCTTAATCTTCCTGCGACG	3' UTR	10	29313500	29347469	33970	1	Echdc1-201	33853	Echdc1-202;Echdc1-204;Echdc1-201;Rnf146-202;Rnf146-201;Rnf146-203;Rnf146-205;Rnf146-204;Rnf146-206	Echdc1;Echdc1;Echdc1;Rnf146;Rnf146;Rnf146;Rnf146;Rnf146;Rnf146	34187;34072;0;0;0;0;0;0;0	TRUE	FALSE	FALSE	FALSE	TRUE	TRUE	FALSE	FALSE	FALSE	threeUTR	2	2	52665	ENSMUSG00000019883	mapped to different genes	NA				NA							NA	TRUE	U10	Tr-S
11025	cg20778764	-8.61e-06	1.88e-05	-0.457566	0.647585	loss	ns	0.000146754	3.2e-05	4.58913	6.47e-06	pos	ns	0.0336031	0.00936866	3.58676	0.000388895	pos	ns	3.41017	-0.000635862	0.000322188	-1.97358	0.0493177	neg	ns	0.316053	Mbip	Mbip_Intergenic_downstream	12	56302180	56302229	56302180	56302181	50	-	CGCTGCTCAGGCGCGCACAGTAATATGCAATAAAACAGCAAGAAGTGAAT	Distal Intergenic	12	56340511	56345821	5311	2	Mbip-202	43641	NA	NA	NA	FALSE	TRUE	FALSE	FALSE	FALSE	FALSE	FALSE	FALSE	TRUE	Intergenic_downstream	12	13	217588	ENSMUSG00000021028	conserved gene and region	12	56302089	56302194	106	*	106	9	0.566038	1.07919	0.0849057	1.5e-06	CpGisland	TRUE	U2	Pr-W
6842	cg24991381	6.85e-05	7.99e-06	8.57742	4.72e-16	gain	yes	-6.22e-05	1.36e-05	-4.58842	6.49e-06	neg	ns	0.0173168	0.00397446	4.35703	1.79e-05	pos	ns	4.74599	-0.000896945	0.000136681	-6.56231	2.22e-10	neg	yes	0.768605	Nr6a1	Nr6a1_Exon	2	38739038	38739087	38739038	38739039	50	+	CGCAGAAGAAAGGCAGTTTCTTGATCCAGGCAATCTGCCTAAAGAGCAGC	Exon (Nr6a1-202/Nr6a1, exon 9 of 12)	2	38723370	38927688	204319	2	Nr6a1-202	188601	Nr6a1-202;Nr6a1-210;Nr6a1-201;Nr6a1-204;Nr6a1-205;Nr6a1-207;Nr6a1-206;Nr6a1-208;Nr6a1-209;Nr6a1-211	Nr6a1;Nr6a1;Nr6a1;Nr6a1;Nr6a1;Nr6a1;Nr6a1;Nr6a1;Nr6a1;Nr6a1	0;0;0;0;0;45433;46024;0;45382;24678	TRUE	FALSE	FALSE	FALSE	FALSE	TRUE	FALSE	FALSE	FALSE	Exon	6	12	14536	ENSMUSG00000063972	conserved gene and region	NA				NA							NA	TRUE	U11	Tr-P
11024	cg06981318	-3.68e-06	1.86e-05	-0.19743	0.843621	loss	ns	0.00014512	3.17e-05	4.58239	6.67e-06	pos	ns	0.0327085	0.00927797	3.52539	0.000486649	pos	ns	3.31278	-0.000588776	0.000319069	-1.84529	0.0659483	neg	ns	0.349636	Mbip	Mbip_Intergenic_downstream	12	56302140	56302189	56302140	56302141	50	-	CGTGTGCCCTGACTTGATTGTAATTGCCCGAATCTGCTCCCGCTGCTCAG	Distal Intergenic	12	56340511	56345821	5311	2	Mbip-202	43681	NA	NA	NA	FALSE	TRUE	FALSE	FALSE	FALSE	FALSE	FALSE	FALSE	TRUE	Intergenic_downstream	12	13	217588	ENSMUSG00000021028	conserved gene and region	12	56302089	56302194	106	*	106	9	0.566038	1.07919	0.0849057	1.5e-06	CpGisland	TRUE	U2	Pr-W
11811	cg01085723	-1.83e-05	1.24e-05	-1.46851	0.14298	loss	ns	9.68e-05	2.11e-05	4.58021	6.74e-06	pos	ns	0.0198753	0.00619378	3.2089	0.0014719	pos	ns	2.83212	-0.000538174	0.000213004	-2.52659	0.0120149	neg	ns	0.476529	Gm14660	Gm14660_Intergenic_downstream	X	60831615	60831664	60831663	60831664	50	+	AAATACAGTTCAGTGGGCCTGAATTGATACGCTCAGCCCCTAAAGCCCCG	Distal Intergenic	20	60818208	60818782	575	1	Gm14660-201	13407	NA	NA	NA	FALSE	TRUE	FALSE	FALSE	FALSE	FALSE	FALSE	FALSE	TRUE	Intergenic_downstream	2	2	671636	NA	mapped to different genes	NA				NA							NA	TRUE	NA	NRS
13528	cg08357176	9.42e-06	8.45e-06	1.11451	0.265925	gain	ns	6.58e-05	1.44e-05	4.57968	6.75e-06	pos	ns	0.0117862	0.00420754	2.80122	0.00541101	pos	ns	2.26672	-0.000103907	0.000144697	-0.718103	0.473234	neg	ns	0.620946	Adamts16	Adamts16_Intergenic_upstream	13	71165711	71165760	71165759	71165760	50	-	ATGACAGCAGGCACTTAATTTGCATGTTCGACAGACAACAAACGGCCCCG	Distal Intergenic	13	70727802	70841811	114010	2	Adamts16-201	-323949	NA	NA	NA	FALSE	TRUE	FALSE	FALSE	FALSE	FALSE	FALSE	FALSE	TRUE	Intergenic_upstream	4	7	271127	ENSMUSG00000049538	mapped to different genes	NA				NA							NA	TRUE	U15	NS
21389	cg01045442	-6.02e-05	1.11e-05	-5.43942	1.09e-07	loss	yes	8.59e-05	1.88e-05	4.57397	6.93e-06	pos	ns	0.0183618	0.00550419	3.33597	0.000953362	pos	ns	3.02074	-0.000304809	0.000189289	-1.61029	0.108353	neg	ns	0.796426	Psmd7	Psmd7_Intergenic_upstream	8	107603437	107603486	107603485	107603486	50	-	ATTACTGCTTTATTTTGCTGTCTTGGTTTAAAATCATTTTAACCACTCCG	Distal Intergenic	8	107580381	107588464	8084	2	Psmd7-201	-15022	NA	NA	NA	FALSE	TRUE	FALSE	FALSE	FALSE	FALSE	FALSE	FALSE	TRUE	Intergenic_upstream	3	3	17463	ENSMUSG00000039067	mapped to different genes	NA				NA							NA	TRUE	NA	NRS
4199	cg05950040	8.59e-07	1.7e-05	0.0503792	0.959853	gain	ns	-0.000132437	2.9e-05	-4.57349	6.94e-06	neg	ns	0.0296436	0.00848359	3.49423	0.000544696	pos	ns	3.26385	-0.00124007	0.00029175	-4.25046	2.83e-05	neg	ns	0.660505	Tasor	Tasor_threeUTR	14	27480651	27480700	27480699	27480700	50	+	TGACATTAACCCCTTTGGAGCTGGGAGTTGGGATTTCCCAACATTAAACG	3' UTR	14	27428834	27483555	54722	1	Tasor-201	51817	Ccdc66-202;Ccdc66-203;Ccdc66-201;Tasor-201;Tasor-204	Ccdc66;Ccdc66;Ccdc66;Tasor;Tasor	27760;3175;27745;0;0	TRUE	FALSE	FALSE	FALSE	TRUE	TRUE	TRUE	FALSE	FALSE	threeUTR	3	3	218850	ENSMUSG00000040651	conserved gene and region	NA				NA							NA	TRUE	U10	Tr-S
21312	cg08391895	0.000112401	1.02e-05	11.0264	4.51e-24	gain	yes	-7.92e-05	1.73e-05	-4.57255	6.97e-06	neg	ns	0.0420323	0.00507356	8.28457	3.61e-15	pos	yes	14.4423	-0.00124393	0.000174479	-7.12937	7.13e-12	neg	yes	0.835925	Rbm15	Rbm15_Exon	3	107330210	107330259	107330210	107330211	50	-	CGCACCACGGACAATGATCATGACCAGGTAATCTTCTTCAGATTTGGCCA	Exon (Rbm15-201/Rbm15, exon 1 of 2)	3	107325421	107333673	8253	2	Rbm15-201	3414	Rbm15-201;Rbm15-202	Rbm15;Rbm15	0;0	TRUE	FALSE	FALSE	FALSE	FALSE	TRUE	TRUE	FALSE	FALSE	Exon	3	9	229700	ENSMUSG00000048109	conserved gene and region	NA				NA							NA	TRUE	U4	Pr-F
25180	cg27735940	2.93e-06	9e-06	0.325331	0.74515	gain	ns	6.99e-05	1.53e-05	4.56743	7.13e-06	pos	ns	0.00193999	0.00448108	0.432929	0.665367	pos	ns	0.176939	0.000209819	0.000154104	1.36154	0.174331	pos	ns	0.582061	Gm10051	Gm10051_Intergenic_downstream	5	133482428	133482477	133482476	133482477	50	+	CTTATCTAAATTTAGAACTAGGCCAGGCTTTGAGGCTTGCCCTTCGTTCG	Distal Intergenic	5	133475123	133475536	414	1	Gm10051-201	7305	NA	NA	NA	FALSE	TRUE	FALSE	FALSE	FALSE	FALSE	FALSE	FALSE	TRUE	Intergenic_downstream	3	3	100039731	ENSMUSG00000058905	mapped to different genes	NA				NA							NA	TRUE	NA	NRS
11020	cg08743477	-1.89e-05	4.97e-05	-0.379734	0.704403	loss	ns	0.00038567	8.45e-05	4.56602	7.18e-06	pos	ns	0.0732235	0.0247455	2.95907	0.00332342	pos	ns	2.47841	-0.0010369	0.000850994	-1.21846	0.223977	neg	ns	0.489944	Mbip	Mbip_Intergenic_downstream	12	56302089	56302138	56302089	56302090	50	+	CGATAAGTGCCTCATCAGTATCCTCATCATGCTCGTGTTGCTCCGCCGCG	Distal Intergenic	12	56340511	56345821	5311	2	Mbip-202	43683	NA	NA	NA	FALSE	TRUE	FALSE	FALSE	FALSE	FALSE	FALSE	FALSE	TRUE	Intergenic_downstream	12	13	217588	ENSMUSG00000021028	conserved gene and region	NA				NA							NA	TRUE	U2	Pr-W
1973	cg01589578	3.09e-06	8.68e-06	0.355732	0.722283	gain	ns	6.74e-05	1.48e-05	4.56532	7.2e-06	pos	ns	-0.000315422	0.00432205	-0.0729799	0.941869	neg	ns	0.0260094	0.000140806	0.000148635	0.947331	0.344208	pos	ns	0.705975	Tfec	Tfec_Intergenic_downstream	6	16727592	16727641	16727640	16727641	50	-	ATTAATCTTATGGAAATCTCCTGAAGCCAGATTCCAGCAAGGTTGCCCCG	Distal Intergenic	6	16834692	16835263	572	2	Tfec-204	107671	NA	NA	NA	FALSE	TRUE	FALSE	FALSE	FALSE	FALSE	FALSE	FALSE	TRUE	Intergenic_downstream	19	23	21426	ENSMUSG00000029553	conserved gene and region	NA				NA							NA	TRUE	U15	NS
9942	cg21064897	3.15e-05	7.69e-06	4.09887	5.31e-05	gain	ns	5.96e-05	1.31e-05	4.56519	7.21e-06	pos	ns	0.0175099	0.00382791	4.57428	6.92e-06	pos	ns	5.16	-0.000435473	0.000131642	-3.30802	0.00105015	neg	ns	0.500762	Hs6st2	Hs6st2_Exon	X	51680379	51680428	51680427	51680428	50	-	TTGTTGGATTTCTCATCCATGTTCCCGACGCTGGGGGAAACCCAAGCTCG	Exon (Hs6st2-201/Hs6st2, exon 2 of 5)	20	51387212	51681703	294492	2	Hs6st2-201	1275	Hs6st2-201;Hs6st2-202;Hs6st2-204;Hs6st2-205;Hs6st2-203	Hs6st2;Hs6st2;Hs6st2;Hs6st2;Hs6st2	0;0;0;0;0	TRUE	FALSE	FALSE	FALSE	FALSE	TRUE	TRUE	FALSE	FALSE	Exon	6	6	50786	ENSMUSG00000062184	conserved gene but different region	X	51680404	51681589	1186	*	1186	115	0.697302	0.813414	0.0969646	2.22e-85	CpGisland	TRUE	U3	Pr-B
26356	cg15782392	0.00015096	9.18e-06	16.4463	3.93e-44	gain	yes	-7.12e-05	1.56e-05	-4.56301	7.28e-06	neg	ns	-0.010546	0.00456845	-2.30844	0.0216324	neg	ns	1.66489	0.000424493	0.000157109	2.70191	0.00727382	pos	ns	0.838066	Kiz	Kiz_Intron	2	146958905	146958954	146958905	146958906	50	+	CGATGTTTATTGTATTATAAATCACGGGCAAGTAGGCAGATTGGCAACAG	Intron (Kiz-201/Kiz, intron 12 of 13)	2	146855864	146970097	114234	1	Kiz-201	103041	Kiz-201;Kiz-202	Kiz;Kiz	0;0	TRUE	FALSE	FALSE	FALSE	FALSE	FALSE	TRUE	FALSE	FALSE	Intron	17	29	228730	ENSMUSG00000074749	conserved gene and region	2	146958830	146958947	118	*	118	11	0.508475	1.48343	0.0932203	2.29e-08	CpGisland	TRUE	NA	NRS
25602	cg20198417	9.32e-06	1.59e-05	0.585081	0.558919	gain	ns	0.00012331	2.71e-05	4.55653	7.49e-06	pos	ns	0.0210409	0.00792834	2.65389	0.00836745	pos	ns	2.07741	1.68e-06	0.000272655	0.00616398	0.995086	pos	ns	0.679914	Ebf3	Ebf3_Intron	7	137306981	137307030	137306981	137306982	50	+	CGACAGCTACAATTGGAAAAAAATTAGGACACATTTTGCAACTAATTGAG	Intron (Ebf3-204/Ebf3, intron 6 of 15)	7	137193673	137314445	120773	2	Ebf3-204	7415	Ebf3-204;Ebf3-201;Ebf3-202;Ebf3-203;Ebf3-208;Ebf3-206	Ebf3;Ebf3;Ebf3;Ebf3;Ebf3;Ebf3	0;0;0;0;0;0	TRUE	FALSE	FALSE	FALSE	FALSE	FALSE	TRUE	FALSE	FALSE	Intron	62	84	13593	ENSMUSG00000010476	conserved gene and region	NA				NA							NA	TRUE	U13	Hc-P
20728	cg26114982	4.79e-05	1.21e-05	3.95925	9.33e-05	gain	ns	9.36e-05	2.06e-05	4.55615	7.5e-06	pos	ns	0.0283904	0.00602111	4.71514	3.66e-06	pos	ns	5.43695	-0.000490249	0.000207066	-2.3676	0.0185176	neg	ns	0.401995	Zdhhc15	Zdhhc15_Exon	X	104670711	104670760	104670759	104670760	50	+	AGGACAATAACGAGCACTGGCACCCAGGACAGTACCCGGCGGCAGCACCG	Promoter (<=1kb)	20	104536969	104671064	134096	2	Zdhhc15-201	304	Zdhhc15-201	Zdhhc15	0	TRUE	FALSE	TRUE	FALSE	FALSE	TRUE	FALSE	FALSE	FALSE	Exon	1	1	108672	ENSMUSG00000033906	conserved gene and region	X	104670682	104671005	324	*	324	32	0.688272	0.834783	0.0987654	1.84e-24	CpGisland	TRUE	U2	Pr-W
1776	cg14280211	-4.38e-06	1.21e-05	-0.360341	0.718838	loss	ns	9.4e-05	2.06e-05	4.55514	7.54e-06	pos	ns	0.0114566	0.00604529	1.89512	0.0590061	pos	ns	1.2291	4.7e-05	0.000207897	0.22621	0.821188	pos	ns	0.135467	Kctd1	Kctd1_Promoter	18	15151715	15151764	15151763	15151764	50	+	TCTAACTTGCTTTTTACCCTCCTCTTGCACAGAAAAGCTGATTTTAATCG	Promoter (<=1kb)	18	14968685	15151446	182762	2	Kctd1-201	-269	Kctd1-201	Kctd1	0	FALSE	TRUE	TRUE	FALSE	FALSE	FALSE	FALSE	FALSE	FALSE	Promoter	6	24	106931	ENSMUSG00000036225	mapped to different genes	NA				NA							NA	TRUE	U3	Pr-B
10027	cg14002243	4.48e-05	6.1e-06	7.33076	2e-12	gain	yes	-4.72e-05	1.04e-05	-4.5538	7.58e-06	neg	ns	-0.00415592	0.00303838	-1.36781	0.172363	neg	ns	0.763556	0.000210938	0.00010449	2.01874	0.0443749	pos	ns	0.861454	Skap2	Skap2_Intron	6	51975873	51975922	51975921	51975922	50	+	TCCACCAGCCACAAACTTAGAAACAGTCTTGAATTATTTGTTGCTGACCG	Intron (Skap2-205/Skap2, intron 4 of 12)	6	51857422	52012549	155128	2	Skap2-205	36627	Skap2-205;Skap2-201	Skap2;Skap2	0;0	TRUE	FALSE	FALSE	FALSE	FALSE	FALSE	TRUE	FALSE	FALSE	Intron	8	19	54353	ENSMUSG00000059182	conserved gene and region	NA				NA							NA	TRUE	NA	NRS
20316	cg04794183	8.1e-05	5.37e-06	15.0821	6.27e-39	gain	yes	-4.15e-05	9.12e-06	-4.55204	7.64e-06	neg	ns	0.000833356	0.00267291	0.311778	0.755419	pos	ns	0.121812	6.65e-06	9.19e-05	0.0723569	0.942365	pos	ns	0.166723	Hoxc5	Hoxc5_Intron	15	102998073	102998122	102998073	102998074	50	-	CGCTACACAAATGCATCGCATTCCCGGTTGTTTGCAGAAAATTTACAGCT	Intron (Hoxc5-202/Hoxc5, intron 1 of 1)	15	102967443	103015676	48234	1	Hoxc5-202	30630	Hoxc5-202;Hoxc6-202;Hoxc6-203;Hoxc8-201;Hoxc8-202	Hoxc5;Hoxc6;Hoxc6;Hoxc8;Hoxc8	0;0;0;0;0	TRUE	FALSE	FALSE	FALSE	FALSE	FALSE	TRUE	FALSE	FALSE	Intron	46	134	15424	ENSMUSG00000022485	conserved gene but different region	15	102997967	102998098	132	*	132	9	0.613636	0.776471	0.0681818	9.04e-06	CpGisland	TRUE	U13	Hc-P
17472	cg15562933	-2.84e-05	9.6e-06	-2.95457	0.00337094	loss	ns	7.42e-05	1.63e-05	4.55027	7.7e-06	pos	ns	0.00817495	0.00477735	1.71119	0.0880463	pos	ns	1.05529	-0.000199021	0.000164293	-1.21138	0.226673	neg	ns	0.573002	Gm12635	Gm12635_Intergenic_upstream	4	90438060	90438109	90438060	90438061	50	+	CGTGGTGATTGATTCCTTGCCAGTATGGCATCACCACAGGGAGTGCAGCT	Distal Intergenic	4	90452874	90453625	752	1	Gm12635-201	-14765	NA	NA	NA	FALSE	TRUE	FALSE	FALSE	FALSE	FALSE	FALSE	FALSE	TRUE	Intergenic_upstream	4	5	100417247	NA	mapped to different genes	NA				NA							NA	TRUE	U15	NS
18972	cg25479597	-1.6e-05	1.07e-05	-1.50415	0.13356	loss	ns	8.23e-05	1.81e-05	4.5485	7.76e-06	pos	ns	-0.00607304	0.00530165	-1.1455	0.252885	neg	ns	0.597076	0.000531173	0.000182323	2.91336	0.00383556	pos	ns	0.848808	Fbxl20	Fbxl20_Exon	11	98089619	98089668	98089619	98089620	50	+	CGCTGTCTGCTGCCCCCTACTGATGGGGGTGGAGTGACAGGTGCGAAGTA	Exon (Fbxl20-201/Fbxl20, exon 15 of 15)	11	98082556	98149612	67057	2	Fbxl20-201	59944	Fbxl20-201;Fbxl20-202	Fbxl20;Fbxl20	0;0	TRUE	FALSE	FALSE	FALSE	FALSE	TRUE	FALSE	FALSE	FALSE	Exon	4	4	72194	ENSMUSG00000020883	conserved gene and region	NA				NA							NA	TRUE	U10	Tr-S
22973	cg18416931	2.49e-06	1.95e-06	1.28041	0.201357	gain	ns	-1.5e-05	3.31e-06	-4.54558	7.86e-06	neg	ns	-0.00334159	0.000968857	-3.449	0.000640537	neg	ns	3.19346	5.64e-05	3.33e-05	1.69368	0.0913302	pos	ns	0.920005	Cnot2	Cnot2_threeUTR	10	116507106	116507155	116507106	116507107	50	-	CGGTAACTGAGTGCCTTGTGATAAGCTGCGATTTAACTGAGGGGTATTGT	3' UTR	10	116485161	116581511	96351	2	Cnot2-210	74356	Cnot2-210;Cnot2-204;Cnot2-212;Cnot2-203;Cnot2-202;Cnot2-213;Cnot2-209;Cnot2-214;Cnot2-215;Cnot2-205;Cnot2-207;Cnot2-211;Cnot2-217;Cnot2-216;Cnot2-206;Cnot2-201;Cnot2-208	Cnot2;Cnot2;Cnot2;Cnot2;Cnot2;Cnot2;Cnot2;Cnot2;Cnot2;Cnot2;Cnot2;Cnot2;Cnot2;Cnot2;Cnot2;Cnot2;Cnot2	0;0;0;0;0;0;0;0;0;0;0;0;0;0;0;0;0	TRUE	FALSE	FALSE	FALSE	TRUE	TRUE	TRUE	FALSE	FALSE	threeUTR	9	15	72068	ENSMUSG00000020166	conserved gene and region	NA				NA							NA	TRUE	NA	NRS
11157	cg11754189	-2.94e-05	1.08e-05	-2.72874	0.00672049	loss	ns	8.31e-05	1.83e-05	4.54156	8.01e-06	pos	ns	0.0126671	0.00535946	2.3635	0.0187199	pos	ns	1.7277	-0.00037586	0.000184311	-2.03927	0.042271	neg	ns	0.243998	Fhl1	Fhl1_Exon	X	56791383	56791432	56791383	56791384	50	+	CGTGGGTGGTGGTTCTTTATAGAAAAAATCGAAGCTTAGCAGCTCCTCGA	Exon (Fhl1-203/Fhl1, exon 7 of 8)	20	56731787	56793346	61560	1	Fhl1-201	59596	Fhl1-201;Fhl1-203;Fhl1-206;Fhl1-205;Fhl1-204;Fhl1-202;Fhl1-210;Fhl1-207;Fhl1-208;Fhl1-209	Fhl1;Fhl1;Fhl1;Fhl1;Fhl1;Fhl1;Fhl1;Fhl1;Fhl1;Fhl1	0;0;0;0;0;0;11564;0;3658;3385	TRUE	FALSE	FALSE	FALSE	FALSE	TRUE	TRUE	FALSE	FALSE	Exon	9	11	14199	ENSMUSG00000023092	conserved gene and region	NA				NA							NA	TRUE	NA	NRS
11026	cg25100008	-3.63e-05	1.25e-05	-2.91142	0.00385878	loss	ns	9.63e-05	2.12e-05	4.53977	8.07e-06	pos	ns	0.0210167	0.00621387	3.38223	0.000811201	pos	ns	3.09087	-0.000309872	0.000213694	-1.45007	0.148049	neg	ns	0.235981	Mbip	Mbip_Intergenic_downstream	12	56302191	56302240	56302191	56302192	50	-	CGCGCACAGTAATATGCAATAAAACAGCAAGAAGTGAATGTTAACCATCT	Distal Intergenic	12	56340511	56345821	5311	2	Mbip-202	43630	NA	NA	NA	FALSE	TRUE	FALSE	FALSE	FALSE	FALSE	FALSE	FALSE	TRUE	Intergenic_downstream	12	13	217588	ENSMUSG00000021028	conserved gene and region	12	56302089	56302194	106	*	106	9	0.566038	1.07919	0.0849057	1.5e-06	CpGisland	TRUE	U2	Pr-W
5715	cg09909555	-5e-05	1.29e-05	-3.867	0.000134276	loss	ns	9.95e-05	2.2e-05	4.53052	8.41e-06	pos	ns	0.0100824	0.00643174	1.5676	0.117994	pos	ns	0.928139	-0.000507697	0.000221187	-2.29533	0.0223818	neg	ns	0.558737	Kctd15	Kctd15_Intergenic_downstream	7	34606318	34606367	34606366	34606367	50	+	AGACACACGGCCTCAGGCAGCCTAAAACCTTTGGAGACCAAAATGGCTCG	Distal Intergenic	7	34640182	34648744	8563	2	Kctd15-206	42377	NA	NA	NA	FALSE	TRUE	FALSE	FALSE	FALSE	FALSE	FALSE	FALSE	TRUE	Intergenic_downstream	9	25	233107	ENSMUSG00000030499	conserved gene and region	NA				NA							NA	TRUE	U15	NS
24199	cg26672023	3.29e-05	1.07e-05	3.07464	0.00229512	gain	ns	-8.24e-05	1.82e-05	-4.53012	8.42e-06	neg	ns	0.0152211	0.00533114	2.85514	0.00459195	pos	ns	2.338	-0.000618463	0.000183337	-3.37336	0.000836823	neg	ns	0.820975	Pabpc4	Pabpc4_threeUTR	4	123295719	123295768	123295767	123295768	50	-	ACACTGATGTGCATTTGCTGGTCTGTTGTAGGGTCTGAGTGCCCGGACCG	3' UTR	4	123282825	123298925	16101	1	Pabpc4-204	12894	Pabpc4-204;Pabpc4-203;Pabpc4-208;Pabpc4-202;Pabpc4-201;Pabpc4-205;Pabpc4-206	Pabpc4;Pabpc4;Pabpc4;Pabpc4;Pabpc4;Pabpc4;Pabpc4	0;0;0;0;0;0;-1412	TRUE	FALSE	FALSE	FALSE	TRUE	TRUE	TRUE	FALSE	FALSE	threeUTR	4	5	230721	ENSMUSG00000011257	conserved gene but different region	NA				NA							NA	TRUE	U10	Tr-S
22092	cg15309974	1.95e-05	1.54e-05	1.26612	0.206421	gain	ns	0.000118327	2.62e-05	4.52125	8.76e-06	pos	ns	0.041782	0.00766732	5.44936	1.03e-07	pos	ns	6.98624	-0.000896017	0.000263678	-3.39814	0.000767057	neg	ns	0.355868	Pou3f4	Pou3f4_Exon	X	110814575	110814624	110814623	110814624	50	+	TCTCCAAAGTGATTACTTGCAGGGAGTTCCCAGCAATGGGCATCCCCTCG	Promoter (<=1kb)	20	110814280	110817207	2928	1	Pou3f4-201	295	Pou3f4-201	Pou3f4	0	TRUE	FALSE	TRUE	FALSE	FALSE	TRUE	FALSE	FALSE	FALSE	Exon	1	7	18994	ENSMUSG00000056854	conserved gene and region	NA				NA							NA	TRUE	NA	NRS
21972	cg10121219	2.64e-05	4.22e-06	6.27241	1.19e-09	gain	yes	-3.24e-05	7.16e-06	-4.52098	8.77e-06	neg	ns	-0.00405032	0.00209811	-1.93046	0.0544618	neg	ns	1.26391	0.000138116	7.22e-05	1.91418	0.0565173	pos	ns	0.884987	Phlpp2	Phlpp2_Exon	8	109876863	109876912	109876863	109876864	50	-	CGAGAAAGAGACTGGCTAAGAGAAGATGTAAAGAGAGGCTGTGTTTACCT	Exon (Phlpp2-202/Phlpp2, exon 2 of 4)	8	109868542	109904971	36430	1	Phlpp2-202	8321	Phlpp2-202;Phlpp2-203;Phlpp2-201	Phlpp2;Phlpp2;Phlpp2	0;0;0	TRUE	FALSE	FALSE	FALSE	FALSE	TRUE	FALSE	FALSE	FALSE	Exon	1	1	244650	ENSMUSG00000031732	conserved gene and region	NA				NA							NA	TRUE	U10	Tr-S
15839	cg17331449	9.47e-06	7.51e-06	1.26032	0.208503	gain	ns	5.76e-05	1.28e-05	4.51655	8.95e-06	pos	ns	0.0162108	0.00373936	4.33518	1.97e-05	pos	ns	4.70526	-0.000367175	0.000128596	-2.85526	0.00459023	neg	ns	0.45705	Scube1	Scube1_Exon	15	83651722	83651771	83651770	83651771	50	-	CTCAATTGCAGCCTCATCCTTCTCTAAAACACAAGTAAGGGACAAACACG	Exon (Scube1-201/Scube1, exon 7 of 23)	15	83604999	83725021	120023	2	Scube1-204	73250	Scube1-204;Scube1-202;Scube1-201;Scube1-203;Scube1-205;Scube1-206	Scube1;Scube1;Scube1;Scube1;Scube1;Scube1	0;0;0;0;0;0	TRUE	FALSE	FALSE	FALSE	FALSE	TRUE	TRUE	FALSE	FALSE	Exon	7	8	64706	ENSMUSG00000016763	conserved gene but different region	15	83651770	83651878	109	*	109	9	0.66055	0.762238	0.0825688	1.9e-06	CpGisland	TRUE	NA	NRS
27528	cg08760632	4.04e-06	7.17e-06	0.563647	0.573402	gain	ns	5.5e-05	1.22e-05	4.51606	8.96e-06	pos	ns	0.00302238	0.00356891	0.846862	0.397725	pos	ns	0.400417	4.48e-05	0.000122735	0.365173	0.715232	pos	ns	0.571877	Zfp64	Zfp64_Intergenic_upstream	2	169158811	169158860	169158859	169158860	50	+	TCCCCCTTGCTTTGACAAGTACGTAATTTTCTTCAGAGATGCTCTTCACG	Distal Intergenic	2	168893331	168955587	62257	2	Zfp64-203	-203224	NA	NA	NA	FALSE	TRUE	FALSE	FALSE	FALSE	FALSE	FALSE	FALSE	TRUE	Intergenic_upstream	7	11	22722	ENSMUSG00000027551	mapped to different genes	NA				NA							NA	TRUE	U15	NS
19585	cg07459759	3.05e-05	1.25e-05	2.43222	0.0155724	gain	ns	9.61e-05	2.13e-05	4.51361	9.06e-06	pos	ns	0.0307571	0.00623722	4.93121	1.33e-06	pos	ns	5.87466	-0.000863385	0.000214497	-4.02515	7.16e-05	neg	ns	0.254365	Eda	Eda_Promoter	X	99975104	99975153	99975104	99975105	50	-	CGTCTGTTAAACGCTTTGAAGATTGGAAGCAACAGATAAGTACTGGATGA	Promoter (<=1kb)	20	99975606	100400762	425157	1	Eda-207	-502	Eda-211;Eda-208;Eda-209;Eda-202;Eda-203;Eda-206;Eda-205;Eda-207;Eda-204;Eda-201	Eda;Eda;Eda;Eda;Eda;Eda;Eda;Eda;Eda;Eda	0;0;0;0;0;0;0;0;0;0	FALSE	TRUE	TRUE	FALSE	FALSE	FALSE	FALSE	FALSE	FALSE	Promoter	2	9	13607	ENSMUSG00000059327	conserved gene and region	NA				NA							NA	TRUE	U9	En-Pp
10223	cg21447117	4.04e-05	9.95e-06	4.05883	6.25e-05	gain	ns	-7.63e-05	1.69e-05	-4.51205	9.13e-06	neg	ns	0.00274133	0.00495098	0.553695	0.580187	pos	ns	0.236432	0.000170044	0.000170264	0.99871	0.318714	pos	ns	0.348383	Hoxa11	Hoxa11_fiveUTR	6	52245778	52245827	52245826	52245827	50	+	CCTCTTTGAAGCGGATCCGTGAAGTAGAAATTTGGAGACGTAAGCTGACG	Promoter (<=1kb)	6	52242106	52245810	3705	2	Hoxa11-201	0	Hoxa10-201;Hoxa10-204;Hoxa11-201;Hoxa11-202	Hoxa10;Hoxa10;Hoxa11;Hoxa11	0;0;0;0	TRUE	FALSE	TRUE	TRUE	FALSE	TRUE	TRUE	FALSE	FALSE	fiveUTR	3	18	15396	ENSMUSG00000038210	mapped to different genes	NA				NA							NA	TRUE	U13	Hc-P
27247	cg25103781	6.78e-05	1.29e-05	5.25161	2.81e-07	gain	yes	9.89e-05	2.19e-05	4.50977	9.22e-06	pos	ns	0.0199803	0.00642319	3.11065	0.00204034	pos	ns	2.6903	-0.000171581	0.000220893	-0.77676	0.437893	neg	ns	0.320521	Nhs	Nhs_Exon	X	161908764	161908813	161908764	161908765	50	+	CGCTCCATCAAAGCAGGGGCATCGGCCCCTCCACTGCTTCAATGCTGCAG	Exon (Gm15202-201/Gm15202-201, exon 2 of 2)	20	161833296	162159730	326435	2	Nhs-202	250917	Nhs-202;Nhs-201	Nhs;Nhs	0;0	TRUE	FALSE	FALSE	FALSE	FALSE	TRUE	TRUE	FALSE	FALSE	Exon	5	12	195727	ENSMUSG00000059493	conserved gene but different region	NA				NA							NA	TRUE	U3	Pr-B
7292	cg02347319	2.64e-05	1.76e-05	1.50015	0.134594	gain	ns	0.000134559	2.98e-05	4.50903	9.25e-06	pos	ns	0.0469313	0.00874272	5.36804	1.56e-07	pos	ns	6.80611	-0.00083156	0.000300661	-2.76577	0.00601947	neg	ns	0.34305	Stag2	Stag2_Intron	X	42151222	42151271	42151270	42151271	50	+	AGAAGGTGTGGGAAACAGCATCAAGTAGTTCCGCAAAACTTTGAGCCCCG	Intron (Stag2-203/Stag2, intron 1 of 33)	20	42149317	42277185	127869	1	Stag2-203	1905	Stag2-203;Stag2-202;Stag2-207;Stag2-205;Stag2-208;Stag2-201;Stag2-204;Stag2-206	Stag2;Stag2;Stag2;Stag2;Stag2;Stag2;Stag2;Stag2	0;0;0;0;0;0;0;-909	TRUE	FALSE	FALSE	FALSE	FALSE	FALSE	TRUE	FALSE	FALSE	Intron	3	7	20843	ENSMUSG00000025862	conserved gene and region	NA				NA							NA	TRUE	U1	Pr-A
24921	cg08866851	2.67e-05	7.63e-06	3.49859	0.000536194	gain	ns	-5.84e-05	1.3e-05	-4.50794	9.29e-06	neg	ns	0.000629759	0.00379788	0.165819	0.868408	pos	ns	0.0612763	-6.86e-05	0.000130609	-0.525385	0.599691	neg	ns	0.879193	Tmem39b	Tmem39b_threeUTR	4	129684385	129684434	129684433	129684434	50	-	GCAGCAGGTCACAGTAGCTGGCAGGCAGCAGGTGCTGCATGAGGATCACG	3' UTR	4	129676355	129696796	20442	2	Tmem39b-202	12362	Tmem39b-202;Tmem39b-201	Tmem39b;Tmem39b	0;0	TRUE	FALSE	FALSE	FALSE	TRUE	TRUE	FALSE	FALSE	FALSE	threeUTR	3	3	230770	ENSMUSG00000053730	conserved gene and region	NA				NA							NA	TRUE	NA	NRS
8844	cg19346212	3.97e-05	1.02e-05	3.90031	0.000117828	gain	ns	-7.79e-05	1.73e-05	-4.50695	9.33e-06	neg	ns	0.0324793	0.00506534	6.41206	5.35e-10	pos	ns	9.27178	-0.00038452	0.000174197	-2.20739	0.028019	neg	ns	0.814513	Vegfa	Vegfa_Exon	17	46021051	46021100	46021099	46021100	50	+	CAGGAACATTTACACGTCTGCGGATCTTGTACAAACAAATGCTTTCTCCG	Exon (Vegfa-202/Vegfa, exon 6 of 7)	17	46016993	46031815	14823	2	Vegfa-201	10715	Vegfa-201;Vegfa-202;Vegfa-210;Vegfa-207;Vegfa-205;Vegfa-208;Vegfa-204;Vegfa-206;Vegfa-203;Vegfa-209	Vegfa;Vegfa;Vegfa;Vegfa;Vegfa;Vegfa;Vegfa;Vegfa;Vegfa;Vegfa	0;0;0;0;0;0;0;0;0;10256	TRUE	FALSE	FALSE	FALSE	FALSE	TRUE	TRUE	FALSE	FALSE	Exon	5	7	22339	ENSMUSG00000023951	conserved gene and region	NA				NA							NA	TRUE	U10	Tr-S
4359	cg24246880	0.000224291	2.83e-05	7.91769	4.35e-14	gain	yes	-0.000216763	4.81e-05	-4.50416	9.45e-06	neg	ns	-0.0272155	0.014099	-1.93031	0.0544799	neg	ns	1.26376	0.000460948	0.000484864	0.950675	0.34251	pos	ns	0.420469	Wnt5a	Wnt5a_Exon	14	28511616	28511665	28511616	28511617	50	+	CGAAATCAGATTTCCTGGTGAGGTTGCGTGGGTGGATTAATTTGGAAAAA	Exon (Wnt5a-203/Wnt5a, exon 1 of 4)	14	28504750	28527448	22699	1	Wnt5a-201	6866	Wnt5a-201;Wnt5a-204;Wnt5a-206;Wnt5a-203;Wnt5a-202;Wnt5a-205	Wnt5a;Wnt5a;Wnt5a;Wnt5a;Wnt5a;Wnt5a	0;5716;0;0;0;0	TRUE	FALSE	FALSE	FALSE	FALSE	TRUE	TRUE	FALSE	FALSE	Exon	3	8	22418	ENSMUSG00000021994	conserved gene but different region	14	28511548	28511643	96	*	96	8	0.583333	0.990968	0.0833333	8.59e-06	CpGisland	TRUE	U13	Hc-P
22107	cg13552338	4.91e-05	6.63e-06	7.41069	1.2e-12	gain	yes	-5.07e-05	1.13e-05	-4.50263	9.51e-06	neg	ns	-0.00534901	0.00329818	-1.62181	0.105861	neg	ns	0.975263	7.11e-05	0.000113424	0.626678	0.531332	pos	ns	0.798435	Ctr9	Ctr9_Exon	7	111038394	111038443	111038394	111038395	50	+	CGTTTAGGAATGGGTCATTGCTTTGTGAAACTTAACAAACTGGAAAAAGC	Exon (Ctr9-201/Ctr9, exon 6 of 25)	7	111028951	111056377	27427	1	Ctr9-201	9443	Ctr9-201;Ctr9-207;Ctr9-204;Ctr9-203	Ctr9;Ctr9;Ctr9;Ctr9	0;0;0;4358	TRUE	FALSE	FALSE	FALSE	FALSE	TRUE	FALSE	FALSE	FALSE	Exon	3	3	22083	ENSMUSG00000005609	conserved gene and region	NA				NA							NA	TRUE	U10	Tr-S
310	cg15746205	-2.22e-05	7.03e-06	-3.15403	0.00176816	loss	ns	-5.38e-05	1.19e-05	-4.50125	9.57e-06	neg	ns	0.00456713	0.00349956	1.30506	0.192842	pos	ns	0.714799	-0.000578481	0.00012035	-4.80666	2.4e-06	neg	ns	0.810093	Ewsr1	Ewsr1_Exon	11	5080683	5080732	5080731	5080732	50	+	TGTAACCTGTAGCATATAAATGCGACAAAGCATGTTAAAAAGTTTCCACG	Exon (Ewsr1-204/Ewsr1, exon 9 of 9)	11	5069689	5099266	29578	2	Ewsr1-203	18534	Ewsr1-203;Ewsr1-202;Ewsr1-205;Ewsr1-209;Ewsr1-212;Ewsr1-208;Ewsr1-211;Ewsr1-204;Ewsr1-210	Ewsr1;Ewsr1;Ewsr1;Ewsr1;Ewsr1;Ewsr1;Ewsr1;Ewsr1;Ewsr1	0;0;0;0;-2162;0;0;0;5304	TRUE	FALSE	FALSE	FALSE	FALSE	TRUE	TRUE	FALSE	FALSE	Exon	6	8	14030	ENSMUSG00000009079	conserved gene and region	NA				NA							NA	TRUE	U10	Tr-S
25361	cg25667123	0.000124265	8.79e-06	14.1345	2.36e-35	gain	yes	-6.72e-05	1.49e-05	-4.50053	9.6e-06	neg	ns	-0.000157074	0.00437568	-0.0358971	0.971388	neg	ns	0.0126075	0.000534378	0.000150479	3.55118	0.000443059	pos	ns	0.703333	Gm9341	Gm9341_Intergenic_downstream	7	135965754	135965803	135965802	135965803	50	-	CTGTGTTTGTCTTTGGCTCTCAGAAGGACAAAATTCACCATGTGGCGACG	Distal Intergenic	7	135952798	135953783	986	1	Gm9341-201	13005	NA	NA	NA	FALSE	TRUE	FALSE	FALSE	FALSE	FALSE	FALSE	FALSE	TRUE	Intergenic_downstream	27	28	668764	NA	mapped to different genes	NA				NA							NA	TRUE	NA	NRS
17171	cg19710076	0.000184178	2.56e-05	7.19669	4.68e-12	gain	yes	-0.000195513	4.35e-05	-4.49687	9.76e-06	neg	ns	0.0446588	0.0127375	3.5061	0.000521863	pos	ns	3.28244	-0.00140704	0.00043804	-3.21213	0.00145601	neg	ns	0.620153	Sall1	Sall1_Exon	8	89030317	89030366	89030317	89030318	50	-	CGCATCTGATGTGTCAACATGTGCTGCTTCAAATTACCCTTTGTGGAAAA	Exon (Sall1-201/Sall1, exon 3 of 4)	8	89027235	89044162	16928	2	Sall1-201	13796	Sall1-201	Sall1	0	TRUE	FALSE	FALSE	FALSE	FALSE	TRUE	FALSE	FALSE	FALSE	Exon	2	15	58198	ENSMUSG00000031665	conserved gene and region	8	89030021	89030318	298	*	298	14	0.553691	0.667093	0.0469799	9.54e-07	CpGisland	TRUE	U11	Tr-P
17291	cg24927174	0.000107973	1.21e-05	8.92048	4.12e-17	gain	yes	-9.25e-05	2.06e-05	-4.49643	9.78e-06	neg	ns	0.0121624	0.00602426	2.01891	0.0443575	pos	ns	1.35303	-0.00035269	0.000207174	-1.70239	0.0896848	neg	ns	0.311107	Shc1	Shc1_fiveUTR	3	89422286	89422335	89422286	89422287	50	+	CGGGGCTGGCTGCATCCCAACGACAAAGTCATGGGACCCGGGGTTTCCTA	5' UTR	3	89418443	89430015	11573	1	Shc1-201	3843	Cks1b-201;Cks1b-202;Cks1b-203;Shc1-201;Shc1-204;Shc1-210;Shc1-209;Shc1-205;Shc1-203;Shc1-208;Shc1-202;Shc1-206;Shc1-207	Cks1b;Cks1b;Cks1b;Shc1;Shc1;Shc1;Shc1;Shc1;Shc1;Shc1;Shc1;Shc1;Shc1	0;0;0;0;0;0;0;0;0;0;0;0;-2191	TRUE	FALSE	FALSE	TRUE	FALSE	TRUE	TRUE	FALSE	FALSE	fiveUTR	3	3	20416	ENSMUSG00000042626	conserved gene but different region	NA				NA							NA	TRUE	U4	Pr-F
15286	cg00080475	-3.28e-05	1.13e-05	-2.89927	0.00400739	loss	ns	8.64e-05	1.92e-05	4.49608	9.79e-06	pos	ns	0.00411366	0.00562904	0.730793	0.465458	pos	ns	0.33212	0.000171506	0.000193582	0.88596	0.376326	pos	ns	0.83711	Gm8371	Gm8371_Intergenic_downstream	13	80195161	80195210	80195209	80195210	50	+	ATGAACATACTTAAGGATATATCAATACGCTCATAAATCATCTGCAGGCG	Distal Intergenic	13	80161328	80161879	552	1	Gm8371-201	33833	NA	NA	NA	FALSE	TRUE	FALSE	FALSE	FALSE	FALSE	FALSE	FALSE	TRUE	Intergenic_downstream	4	4	666933	NA	mapped to different genes	NA				NA							NA	TRUE	U15	NS
23353	cg11654257	2.1e-05	1.01e-05	2.07465	0.0388443	gain	ns	-7.73e-05	1.72e-05	-4.49534	9.82e-06	neg	ns	-0.00968214	0.00504033	-1.92093	0.0556569	neg	ns	1.25448	-0.000319919	0.000173337	-1.84565	0.0658959	neg	ns	0.711105	Smg1	Smg1_threeUTR	7	118135402	118135451	118135402	118135403	50	-	CGAGATTTCCTAGGTTTCCTCAGAGTAAGCCCCCAGTTGCATCACCACCG	3' UTR	7	118131308	118243637	112330	2	Smg1-201	108186	Smg1-201;Smg1-204;Smg1-207	Smg1;Smg1;Smg1	0;0;0	TRUE	FALSE	FALSE	FALSE	TRUE	TRUE	FALSE	FALSE	FALSE	threeUTR	7	9	233789	ENSMUSG00000030655	conserved gene and region	NA				NA							NA	TRUE	U10	Tr-S
22193	cg15336560	5.06e-05	1.83e-05	2.76695	0.00599819	gain	ns	0.000139537	3.11e-05	4.49296	9.93e-06	pos	ns	0.0369782	0.0090986	4.06416	6.12e-05	pos	ns	4.21358	-0.000520766	0.0003129	-1.66432	0.0970588	neg	ns	0.393837	Hdx	Hdx_Promoter	X	111697089	111697138	111697137	111697138	50	+	GTGTCCGATCATCAATTCTCATCATGATCGTGACGTCACAAAAGACAGCG	Promoter (<=1kb)	20	111569933	111697079	127147	2	Hdx-201	-10	Hdx-202;Hdx-201	Hdx;Hdx	0;0	FALSE	TRUE	TRUE	FALSE	FALSE	FALSE	FALSE	FALSE	FALSE	Promoter	3	8	245596	ENSMUSG00000034551	conserved gene and region	X	111697031	111697165	135	*	135	10	0.533333	1.06216	0.0740741	1.08e-06	CpGisland	TRUE	NA	NRS
2277	cg11293159	1.57e-05	1.47e-05	1.06688	0.286856	gain	ns	-0.000112493	2.5e-05	-4.49171	9.98e-06	neg	ns	0.0542725	0.00733725	7.39685	1.31e-12	pos	yes	11.8812	-0.00128019	0.000252327	-5.07351	6.74e-07	neg	yes	0.525932	Gm28539	Gm28539_threeUTR	16	18896660	18896709	18896660	18896661	50	+	CGGTAACTCCCCTCGGCCTGCTGTCTGAAGGCACAGATGTTGGCTGCACA	3' UTR	16	18836584	18956247	119664	1	Gm28539-201	60076	Gm28539-201;Hira-202;Hira-201;Hira-206;Hira-208;Hira-203	Gm28539;Hira;Hira;Hira;Hira;Hira	0;0;0;0;0;0	TRUE	FALSE	FALSE	FALSE	TRUE	TRUE	TRUE	FALSE	FALSE	threeUTR	2	2		NA	mapped to different genes	NA				NA							NA	TRUE	NA	NRS
21907	cg11819496	1.18e-05	8.96e-06	1.31166	0.190605	gain	ns	6.84e-05	1.52e-05	4.49013	1.01e-05	pos	ns	0.0294218	0.00445977	6.59716	1.81e-10	pos	yes	9.74224	-0.00101991	0.000153371	-6.64994	1.32e-10	neg	yes	0.114023	Bdnf	Bdnf_Intron	2	109692288	109692337	109692288	109692289	50	+	CGGAACTCTTCTAATAAAAGATGTATCATTTTAAATGCGCTGAATTTTGA	Intron (Bdnf-201/Bdnf, intron 1 of 1)	2	109674700	109727007	52308	1	Bdnf-201	17588	Bdnf-201;Bdnf-207;Bdnf-208;Bdnf-210;Bdnf-206;Bdnf-209;Bdnf-211;Bdnf-205;Bdnf-203;Bdnf-204	Bdnf;Bdnf;Bdnf;Bdnf;Bdnf;Bdnf;Bdnf;Bdnf;Bdnf;Bdnf	0;0;0;0;0;0;0;0;0;0	TRUE	FALSE	FALSE	FALSE	FALSE	FALSE	TRUE	FALSE	FALSE	Intron	6	18	12064	ENSMUSG00000048482	conserved gene and region	2	109692288	109692501	214	*	214	13	0.53271	0.869375	0.0607477	1.47e-07	CpGisland	TRUE	NA	NRS
20521	cg00426154	3.12e-05	4.11e-06	7.59305	3.71e-13	gain	yes	-3.13e-05	6.97e-06	-4.48776	1.02e-05	neg	ns	-0.00156759	0.00204323	-0.767211	0.44354	neg	ns	0.353067	0.00020659	7.03e-05	2.94009	0.00352792	pos	ns	0.842997	Mycbp2	Mycbp2_Exon	14	103269372	103269421	103269372	103269373	50	+	CGTTTATGCTTTAGCTGTGCTGGATGGGATCTGAGTCTGGCTAGAGCCTG	Exon (Mycbp2-202/Mycbp2, exon 18 of 83)	14	103113411	103346418	233008	2	Mycbp2-202	76997	Mycbp2-202;Mycbp2-201;Mycbp2-209;Mycbp2-208	Mycbp2;Mycbp2;Mycbp2;Mycbp2	0;0;0;0	TRUE	FALSE	FALSE	FALSE	FALSE	TRUE	TRUE	FALSE	FALSE	Exon	1	6	105689	ENSMUSG00000033004	conserved gene and region	NA				NA							NA	TRUE	NA	NRS
27281	cg13471083	-5.77e-05	1.12e-05	-5.13704	4.95e-07	loss	yes	8.55e-05	1.91e-05	4.48475	1.03e-05	pos	ns	-0.00359083	0.00558583	-0.642845	0.5208	neg	ns	0.283329	0.000285894	0.000192096	1.48828	0.137693	pos	ns	0.844968	Gtsf1l	Gtsf1l_Intergenic_upstream	2	163119109	163119158	163119109	163119110	50	-	CGTTCCTCAAATGGATAGTGATAGGTGATCTAAAAAATAATCTTTAAAAA	Distal Intergenic	2	163087034	163087855	822	2	Gtsf1l-201	-31303	NA	NA	NA	FALSE	TRUE	FALSE	FALSE	FALSE	FALSE	FALSE	FALSE	TRUE	Intergenic_upstream	4	5	68236	ENSMUSG00000070708	conserved gene and region	NA				NA							NA	TRUE	U11	Tr-P
27909	cg17829746	4.48e-05	1e-05	4.46697	1.11e-05	gain	ns	-7.64e-05	1.7e-05	-4.48526	1.03e-05	neg	ns	0.00744581	0.00499297	1.49126	0.136911	pos	ns	0.863563	-0.000281139	0.000171708	-1.63731	0.10258	neg	ns	0.796746	Prox1	Prox1_Exon	1	190161904	190161953	190161904	190161905	50	-	CGCTGGCTTGGAAACTGGGCTCCGTGCCACCATTTTTGTTCATGTTATTT	Exon (Prox1-202/Prox1, exon 2 of 5)	1	190118035	190170714	52680	2	Prox1-202	8761	Prox1-202;Prox1-201;Prox1-203	Prox1;Prox1;Prox1	0;0;0	TRUE	FALSE	FALSE	FALSE	FALSE	TRUE	FALSE	FALSE	FALSE	Exon	19	59	19130	ENSMUSG00000010175	conserved gene and region	NA				NA							NA	TRUE	NA	NRS
2803	cg03663497	-4.49e-05	1.17e-05	-3.83288	0.000153364	loss	ns	8.93e-05	1.99e-05	4.4855	1.03e-05	pos	ns	-0.000130765	0.00583498	-0.0224106	0.982135	neg	ns	0.00782887	2.46e-05	0.000200665	0.122773	0.902367	pos	ns	0.798873	Ccdc178	Ccdc178_Intron	18	21845300	21845349	21845348	21845349	50	+	AAAGCTGATGAGTAAAATATTTCTACTTCACCCAGTTTAACTCAAAACCG	Intron (Ccdc178-204/Ccdc178, intron 22 of 23)	18	21810893	22171442	360550	2	Ccdc178-204	326093	Ccdc178-204;Ccdc178-201;Ccdc178-202	Ccdc178;Ccdc178;Ccdc178	0;0;0	TRUE	FALSE	FALSE	FALSE	FALSE	FALSE	TRUE	FALSE	FALSE	Intron	19	21	70950	ENSMUSG00000024306	conserved gene and region	NA				NA							NA	TRUE	U15	NS
26284	cg24383169	9.54e-05	6.89e-06	13.842	2.94e-34	gain	yes	-5.25e-05	1.17e-05	-4.48258	1.04e-05	neg	ns	0.000766017	0.00342928	0.223375	0.823391	pos	ns	0.084394	-0.00022861	0.000117933	-1.93847	0.053473	neg	ns	0.727744	Ralgapa2	Ralgapa2_Intron	2	146262373	146262422	146262421	146262422	50	-	GGCCTGAGTGGCCGTCTGGCGAACAGGCACTCTGACACTAAGCTGGCACG	Intron (A930019D19Rik-201/A930019D19Rik-201, intron 2 of 3)	2	146239879	146512004	272126	2	Ralgapa2-202	249582	Ralgapa2-202;Ralgapa2-211;Ralgapa2-210;Ralgapa2-203;Ralgapa2-205;Ralgapa2-208	Ralgapa2;Ralgapa2;Ralgapa2;Ralgapa2;Ralgapa2;Ralgapa2	0;0;0;-998;0;0	TRUE	FALSE	FALSE	FALSE	FALSE	FALSE	TRUE	FALSE	FALSE	Intron	26	26	241694	ENSMUSG00000037110	conserved gene and region	NA				NA							NA	TRUE	U11	Tr-P
23503	cg22347395	-1.88e-05	7.88e-06	-2.38518	0.0176714	loss	ns	6e-05	1.34e-05	4.47934	1.05e-05	pos	ns	0.00864976	0.003922	2.20545	0.0281565	pos	ns	1.55042	-0.000259828	0.000134877	-1.9264	0.0549684	neg	ns	0.874398	Gm18441	Gm18441_Intergenic_downstream	12	118720766	118720815	118720814	118720815	50	-	TATTTTTCTTTTTTAGACTTAACCTGGATTATGTCAACACAAAATTTACG	Distal Intergenic	12	118732439	118733055	617	2	Gm18441-201	12289	NA	NA	NA	FALSE	TRUE	FALSE	FALSE	FALSE	FALSE	FALSE	FALSE	TRUE	Intergenic_downstream	7	9	100417195	NA	mapped to different genes	NA				NA							NA	TRUE	U15	NS
1268	cg24690041	0.000100115	1.6e-05	6.24836	1.37e-09	gain	yes	-0.000121898	2.72e-05	-4.4782	1.06e-05	neg	ns	-0.0255243	0.00797461	-3.2007	0.00151308	neg	ns	2.82014	0.000568626	0.000274246	2.07341	0.0389594	pos	ns	0.675367	Zfr	Zfr_Exon	15	12149651	12149700	12149699	12149700	50	+	CTCTGCGATGTGTCTTGTACAGGAGCAGATGCGTATGCTGCCCACATTCG	Exon (Zfr-201/Zfr, exon 7 of 20)	15	12117831	12185683	67853	1	Zfr-201	31820	Zfr-201;Zfr-210;Zfr-203	Zfr;Zfr;Zfr	0;0;0	TRUE	FALSE	FALSE	FALSE	FALSE	TRUE	FALSE	FALSE	FALSE	Exon	10	12	22763	ENSMUSG00000022201	conserved gene and region	NA				NA							NA	TRUE	U10	Tr-S
15126	cg08662919	-2.5e-05	1.02e-05	-2.46123	0.0143908	loss	ns	7.72e-05	1.73e-05	4.47539	1.07e-05	pos	ns	0.0131905	0.00505504	2.60938	0.00951067	pos	ns	2.02179	-0.000193473	0.000173842	-1.11292	0.266605	neg	ns	0.393752	Gm48470	Gm48470_Intergenic_downstream	13	79277995	79278044	79277995	79277996	50	-	CGTGGGGTGGTTCCTATTTCTGTCGGCAAATACAAATTTTTCACTCAGCA	Distal Intergenic	13	79441143	79441407	265	2	Gm48470-201	163412	NA	NA	NA	FALSE	TRUE	FALSE	FALSE	FALSE	FALSE	FALSE	FALSE	TRUE	Intergenic_downstream	17	20		NA	mapped to different genes	NA				NA							NA	TRUE	U15	NS
4931	cg17030869	6.97e-05	1.02e-05	6.84793	4.03e-11	gain	yes	-7.73e-05	1.73e-05	-4.4732	1.08e-05	neg	ns	0.0213387	0.00506272	4.21486	3.28e-05	pos	ns	4.48383	-0.000851291	0.000174107	-4.88948	1.63e-06	neg	yes	0.859414	Mkln1	Mkln1_Exon	6	31468209	31468258	31468257	31468258	50	+	TTGGATTCCTCTGTGAGGAACAGCAAATCTCTGAAAAGTGACTTCTATCG	Exon (Mkln1-201/Mkln1, exon 10 of 18)	6	31398735	31516811	118077	1	Mkln1-201	69474	Mkln1-201;Mkln1-204;Mkln1-210;Mkln1-208;Mkln1-207	Mkln1;Mkln1;Mkln1;Mkln1;Mkln1	0;0;0;0;0	TRUE	FALSE	FALSE	FALSE	FALSE	TRUE	FALSE	FALSE	FALSE	Exon	2	3	27418	ENSMUSG00000025609	conserved gene but different region	NA				NA							NA	TRUE	U10	Tr-S
25429	cg09035645	4.16e-06	1.09e-05	0.381599	0.70302	gain	ns	8.28e-05	1.85e-05	4.47332	1.08e-05	pos	ns	0.00131776	0.00542403	0.242948	0.808206	pos	ns	0.0924778	0.000215188	0.000186532	1.15362	0.249543	pos	ns	0.778435	Gm5904	Gm5904_Intergenic_upstream	7	136490830	136490879	136490830	136490831	50	-	CGCAGGAATTGGGCAGTCAGCAAGAGCCAGAGAGTGCTGGCATGTATCAT	Distal Intergenic	7	136657209	136658073	865	1	Gm5904-201	-166379	NA	NA	NA	FALSE	TRUE	FALSE	FALSE	FALSE	FALSE	FALSE	FALSE	TRUE	Intergenic_upstream	14	17	546009	NA	mapped to different genes	NA				NA							NA	TRUE	NA	NRS
22716	cg22891062	-2.52e-05	9.44e-06	-2.66876	0.00801381	loss	ns	7.17e-05	1.6e-05	4.47096	1.09e-05	pos	ns	-0.00481686	0.00469655	-1.02562	0.305872	neg	ns	0.51446	0.000281424	0.000161514	1.74241	0.0824282	pos	ns	0.698831	Meis2	Meis2_Intergenic_downstream	2	115813473	115813522	115813521	115813522	50	-	CTAAGAAAGTTCTTGACACCAGCGATTGCTTTTCAGCACCACTGCTTCCG	Distal Intergenic	2	115864227	115868867	4641	2	Meis2-219	55394	NA	NA	NA	FALSE	TRUE	FALSE	FALSE	FALSE	FALSE	FALSE	FALSE	TRUE	Intergenic_downstream	10	97	17536	ENSMUSG00000027210	mapped to different genes	NA				NA							NA	TRUE	U15	NS
1796	cg25474998	-4.7e-08	1.21e-05	-0.00387454	0.996911	loss	ns	9.22e-05	2.06e-05	4.47099	1.09e-05	pos	ns	0.0149791	0.00604116	2.47952	0.0136873	pos	ns	1.86368	-0.000250786	0.000207755	-1.20713	0.228304	neg	ns	0.8192	Gm5513	Gm5513_Intergenic_upstream	19	15340637	15340686	15340637	15340638	50	-	CGCTTCACACACTAATTAGTTGCCTGCTCTCCACTGAGATGTCAGACCCT	Distal Intergenic	19	14959549	14960766	1218	2	Gm5513-201	-379920	NA	NA	NA	FALSE	TRUE	FALSE	FALSE	FALSE	FALSE	FALSE	FALSE	TRUE	Intergenic_upstream	6	22	433225	NA	mapped to different genes	NA				NA							NA	TRUE	U15	NS
27649	cg20925015	-1.1e-05	6.38e-06	-1.73052	0.0845326	loss	ns	-4.85e-05	1.08e-05	-4.46998	1.1e-05	neg	ns	0.0124522	0.00317693	3.91957	0.000109212	pos	ns	3.96173	-0.000436089	0.000109255	-3.9915	8.2e-05	neg	ns	0.842827	Gm20721	Gm20721_threeUTR	2	174345243	174345292	174345243	174345244	50	+	CGTGTCCTGACTTCTGGAATCTTTGAGACCAAGTTCCAGGTGGACAAAGT	3' UTR	2	174330319	174346712	16394	2	Gm20721-201	1420	Gm20721-201;Gnas-211;Gnas-215;Gnas-201;Gnas-209;Gnas-220;Gnas-223;Gnas-224;Gnas-203;Gnas-212;Gnas-221;Gnas-202;Gnas-218;Gnas-207;Gnas-226;Gnas-208;Gnas-206;Gnas-216;Gnas-228;Gnas-225;Gnas-213	Gm20721;Gnas;Gnas;Gnas;Gnas;Gnas;Gnas;Gnas;Gnas;Gnas;Gnas;Gnas;Gnas;Gnas;Gnas;Gnas;Gnas;Gnas;Gnas;Gnas;Gnas	0;0;0;0;0;0;0;0;0;0;0;0;0;0;0;0;0;0;0;0;0	TRUE	FALSE	FALSE	FALSE	TRUE	TRUE	FALSE	FALSE	FALSE	threeUTR	9	10		NA	mapped to different genes	NA				NA							NA	TRUE	U10	Tr-S
18472	cg27029166	3.89e-05	5.29e-06	7.3543	1.73e-12	gain	yes	-4.02e-05	8.99e-06	-4.46742	1.11e-05	neg	ns	-0.00620465	0.0026337	-2.35587	0.0191017	neg	ns	1.71893	-8.3e-05	9.06e-05	-0.916198	0.360275	neg	ns	0.824509	Prpf3	Prpf3_threeUTR	3	95849691	95849740	95849739	95849740	50	+	ACACCGGTGGTAGGCTTTGGGTGACATCCCCTCTTCACTAGGAGGGCTCG	3' UTR	3	95830124	95855885	25762	2	Prpf3-201	6145	Prpf3-201;Prpf3-204;Prpf3-207;Prpf3-208;Prpf3-206;Prpf3-203;Prpf3-205	Prpf3;Prpf3;Prpf3;Prpf3;Prpf3;Prpf3;Prpf3	0;0;0;-4524;-3515;0;0	TRUE	FALSE	FALSE	FALSE	TRUE	TRUE	TRUE	FALSE	FALSE	threeUTR	1	6	70767	ENSMUSG00000015748	conserved gene but different region	NA				NA							NA	TRUE	U10	Tr-S
19841	cg21138313	3.09e-05	1.08e-05	2.86999	0.00438702	gain	ns	8.16e-05	1.83e-05	4.46613	1.12e-05	pos	ns	0.0220938	0.00535272	4.12759	4.72e-05	pos	ns	4.32636	-0.000373017	0.00018408	-2.02639	0.0435808	neg	ns	0.611241	Nlgn3	Nlgn3_Intron	X	101302738	101302787	101302738	101302739	50	+	CGGGAGGATGCTGGCTCCACCAGGCCCCCCTGTTGCCATTCCACCTGCTT	Intron (Gm21986-201/Gm21986-201, intron 5 of 10)	20	101299168	101325963	26796	1	Nlgn3-202	3570	Nlgn3-202;Nlgn3-203;Nlgn3-206;Nlgn3-201;Nlgn3-205	Nlgn3;Nlgn3;Nlgn3;Nlgn3;Nlgn3	0;0;0;0;0	TRUE	FALSE	FALSE	FALSE	FALSE	FALSE	TRUE	FALSE	FALSE	Intron	3	16	245537	ENSMUSG00000031302	conserved gene and region	NA				NA							NA	TRUE	NA	NRS
10064	cg05042466	-9.62e-06	7.86e-06	-1.22373	0.221982	loss	ns	5.96e-05	1.34e-05	4.46461	1.12e-05	pos	ns	0.00431168	0.00391162	1.10227	0.271198	pos	ns	0.566714	-1.59e-05	0.00013452	-0.118437	0.905798	neg	ns	0.360846	Rps8-ps3	Rps8-ps3_Intergenic_downstream	6	52119366	52119415	52119414	52119415	50	-	TTGGTCTGTGCTGTGGGATGTAGCATAAATTATCTGCCTTCAGCAAAACG	Downstream (<1kb)	6	52118242	52118891	650	1	Rps8-ps3-201	1173	Rps8-ps3-201	Rps8-ps3	1124	FALSE	TRUE	FALSE	FALSE	FALSE	FALSE	FALSE	FALSE	FALSE	Intergenic_downstream	1	1	666391	NA	mapped to different genes	NA				NA							NA	TRUE	U11	Tr-P
10678	cg25813765	3.66e-06	1.58e-05	0.231867	0.816794	gain	ns	0.000119722	2.68e-05	4.46406	1.13e-05	pos	ns	0.0118067	0.00785707	1.50269	0.133937	pos	ns	0.8731	0.000148061	0.000270204	0.54796	0.584113	pos	ns	0.506773	Unc5a	Unc5a_Promoter	13	54948259	54948308	54948259	54948260	50	-	CGAGAGAGGGCCTCGTGTCTCAAGAAATATAGGAGAGCTCATATCTCTTT	Promoter (1-2kb)	13	54949411	55006018	56608	1	Unc5a-202	-1152	Unc5a-201;Unc5a-202	Unc5a;Unc5a	0;0	FALSE	TRUE	TRUE	FALSE	FALSE	FALSE	FALSE	FALSE	FALSE	Promoter	1	12	107448	ENSMUSG00000025876	conserved gene and region	NA				NA							NA	TRUE	U13	Hc-P
24378	cg05916870	4.86e-05	1.31e-05	3.71293	0.000242863	gain	ns	-9.92e-05	2.22e-05	-4.46022	1.15e-05	neg	ns	0.0290223	0.00651608	4.45396	1.18e-05	pos	ns	4.92872	-0.000426799	0.000224087	-1.90461	0.0577563	neg	ns	0.47423	Chd4	Chd4_Promoter	6	125089891	125089940	125089891	125089892	50	-	CGTAACCAGTAAAACAGGCGGCCAGCTATTATGGGATGGCTGCTCCCAGC	Promoter (6-7kb)	6	125095981	125130591	34611	1	Chd4-201	-6090	NA	NA	NA	FALSE	TRUE	TRUE	FALSE	FALSE	FALSE	FALSE	FALSE	FALSE	Promoter	4	15	107932	ENSMUSG00000063870	conserved gene and region	NA				NA							NA	TRUE	U6	En-Sp
15007	cg20212912	-4.37e-05	1.61e-05	-2.71977	0.00690116	loss	ns	0.000121759	2.73e-05	4.45715	1.16e-05	pos	ns	0.00309186	0.00800318	0.386328	0.699519	pos	ns	0.155201	0.000108906	0.000275229	0.395694	0.692603	pos	ns	0.630776	Pou4f2	Pou4f2_Promoter	8	78438837	78438886	78438837	78438838	50	-	CGGGAGACACCGCGCTTCACTGTGTAATCTGCTATGCCTCATCTGATTTG	Promoter (2-3kb)	8	78433010	78436645	3636	2	Pou4f2-201	-2241	Pou4f2-201	Pou4f2	0	FALSE	TRUE	TRUE	FALSE	FALSE	FALSE	FALSE	FALSE	FALSE	Promoter	6	23	18997	ENSMUSG00000031688	conserved gene and region	NA				NA							NA	TRUE	U13	Hc-P
8842	cg16555117	-1.03e-05	1.15e-05	-0.893462	0.372303	loss	ns	-8.73e-05	1.96e-05	-4.45653	1.17e-05	neg	ns	0.029692	0.0057381	5.17454	4.11e-07	pos	ns	6.38592	-0.000441852	0.000197333	-2.23912	0.0258573	neg	ns	0.846842	Vegfa	Vegfa_Exon	17	46021035	46021084	46021035	46021036	50	-	CGAGTCTGTGTTTTTGCAGGAACATTTACACGTCTGCGGATCTTGTACAA	Exon (Vegfa-202/Vegfa, exon 6 of 7)	17	46016993	46031815	14823	2	Vegfa-201	10731	Vegfa-201;Vegfa-202;Vegfa-210;Vegfa-207;Vegfa-205;Vegfa-208;Vegfa-204;Vegfa-206;Vegfa-203;Vegfa-209	Vegfa;Vegfa;Vegfa;Vegfa;Vegfa;Vegfa;Vegfa;Vegfa;Vegfa;Vegfa	0;0;0;0;0;0;0;0;0;10272	TRUE	FALSE	FALSE	FALSE	FALSE	TRUE	TRUE	FALSE	FALSE	Exon	5	7	22339	ENSMUSG00000023951	conserved gene and region	NA				NA							NA	TRUE	U10	Tr-S
21679	cg17208028	0.000252403	1.47e-05	17.1907	5.51e-47	gain	yes	-0.000110972	2.49e-05	-4.4489	1.2e-05	neg	ns	0.00982682	0.00730765	1.34473	0.179695	pos	ns	0.745464	-0.000198624	0.000251309	-0.790358	0.429923	neg	ns	0.488832	Zfhx3	Zfhx3_Intron	8	108823101	108823150	108823149	108823150	50	-	GTTTGTAAATACATGAGCCACTCAAAGGCTTGTGGTTAGTGTACACTCCG	Intron (Zfhx3-204/Zfhx3, intron 9 of 15)	8	107942644	108961630	1018987	1	Zfhx3-204	880457	Zfhx3-204;Zfhx3-201	Zfhx3;Zfhx3	0;0	TRUE	FALSE	FALSE	FALSE	FALSE	FALSE	TRUE	FALSE	FALSE	Intron	114	177	11906	ENSMUSG00000038872	conserved gene and region	NA				NA							NA	TRUE	U12	Tr-I
26860	cg15517131	8.04e-06	1.82e-06	4.41239	1.41e-05	gain	ns	1.38e-05	3.1e-06	4.44975	1.2e-05	pos	ns	0.00187983	0.000906903	2.0728	0.0390172	pos	ns	1.40874	6.4e-05	3.12e-05	2.05287	0.0409245	pos	ns	0.0455581	4930404H24Rik	4930404H24Rik_Exon	2	153492881	153492930	153492929	153492930	50	+	TCTCACACAGTAATTAGATACCAGCTGTCAGTGCAGGGGGGACGGCTCCG	Promoter (<=1kb)	2	153492790	153493841	1052	1	4930404H24Rik-201	91	4930404H24Rik-201;Nol4l-201;Nol4l-203	4930404H24Rik;Nol4l;Nol4l	0;0;0	TRUE	FALSE	TRUE	FALSE	FALSE	TRUE	TRUE	FALSE	FALSE	Exon	3	4	78151	NA	mapped to different genes	2	153492923	153493123	201	*	201	27	0.776119	0.892599	0.134328	1.13e-24	CpGisland	TRUE	NA	NRS
9287	cg02745872	5.14e-06	3.92e-06	1.31214	0.190444	gain	ns	-2.96e-05	6.66e-06	-4.44912	1.2e-05	neg	ns	0.00389612	0.00195022	1.99778	0.0466137	pos	ns	1.33149	-9.98e-05	6.71e-05	-1.48764	0.137863	neg	ns	0.879802	Foxp4	Foxp4_Intron	17	47914882	47914931	47914930	47914931	50	-	AGATTACTCCGCTTAACTACAGCATGTCCACAACACCCTTGTTAATTGCG	Intron (Foxp4-204/Foxp4, intron 1 of 16)	17	47867133	47924645	57513	2	Foxp4-204	9714	Foxp4-204;Foxp4-203;Foxp4-201;Foxp4-202;Foxp4-207	Foxp4;Foxp4;Foxp4;Foxp4;Foxp4	0;0;0;0;0	TRUE	FALSE	FALSE	FALSE	FALSE	FALSE	TRUE	FALSE	FALSE	Intron	23	25	74123	ENSMUSG00000023991	conserved gene and region	NA				NA							NA	TRUE	U11	Tr-P
21234	cg05176833	0.000102913	7.9e-06	13.0297	3.02e-31	gain	yes	-5.97e-05	1.34e-05	-4.44719	1.21e-05	neg	ns	-0.00989288	0.00393108	-2.51658	0.0123546	neg	ns	1.90817	8.25e-05	0.00013519	0.610257	0.542138	pos	ns	0.774562	Dock3	Dock3_Exon	9	106908482	106908531	106908482	106908483	50	+	CGTGGGGTGCTGGTGCCTGAACATGCAGGACTTAGCTTATCCAAACCTGG	Exon (Dock3-201/Dock3, exon 47 of 53)	9	106892825	107231909	339085	2	Dock3-201	323378	Dock3-201;Dock3-211;Dock3-204;Dock3-206	Dock3;Dock3;Dock3;Dock3	0;0;0;4925	TRUE	FALSE	FALSE	FALSE	FALSE	TRUE	FALSE	FALSE	FALSE	Exon	9	9	208869	ENSMUSG00000039716	conserved gene and region	NA				NA							NA	TRUE	NA	NRS
24056	cg20891401	9.3e-05	1.19e-05	7.82427	8.11e-14	gain	yes	-8.98e-05	2.02e-05	-4.4463	1.22e-05	neg	ns	0.044778	0.00591364	7.57198	4.25e-13	pos	yes	12.3716	-0.000474863	0.00020337	-2.33497	0.0201828	neg	ns	0.639842	Shf	Shf_Intron	2	122354516	122354565	122354564	122354565	50	+	CTTCAGCACTGATAATATTGTTTCTTTCTCCTCCTCAGAGTTCATTACCG	Intron (Shf-201/Shf, intron 3 of 5)	2	122348892	122366828	17937	2	Shf-201	12263	Shf-201;Shf-203;Shf-208;Shf-204;Shf-210;Shf-206;Shf-205;Shf-202;Shf-209;Shf-207	Shf;Shf;Shf;Shf;Shf;Shf;Shf;Shf;Shf;Shf	0;0;0;0;0;0;0;0;0;-385	TRUE	FALSE	FALSE	FALSE	FALSE	FALSE	TRUE	FALSE	FALSE	Intron	1	1	435684	ENSMUSG00000033256	conserved gene and region	NA				NA							NA	TRUE	U11	Tr-P
19455	cg09189256	-2.45e-06	3.48e-06	-0.705344	0.481126	loss	ns	2.63e-05	5.91e-06	4.44611	1.22e-05	pos	ns	0.00220221	0.00173015	1.27284	0.204027	pos	ns	0.690312	6.54e-05	5.95e-05	1.1	0.272185	pos	ns	0.946973	Gm12689	Gm12689_Intergenic_downstream	4	99355421	99355470	99355421	99355422	50	-	CGGTCACTTGACCTCAGATGTAACTTCTGTCGAATACCATCATTTTAACA	Distal Intergenic	4	99295900	99297258	1359	1	Gm12689-201	59570	NA	NA	NA	FALSE	TRUE	FALSE	FALSE	FALSE	FALSE	FALSE	FALSE	TRUE	Intergenic_downstream	12	26	100137011	NA	mapped to different genes	NA				NA							NA	TRUE	U15	NS
22776	cg20233898	-3.92e-05	6.01e-06	-6.52525	2.77e-10	loss	yes	-4.54e-05	1.02e-05	-4.4424	1.24e-05	neg	ns	0.0096615	0.00299277	3.22828	0.00137878	pos	ns	2.86051	-0.000371253	0.000102921	-3.60716	0.00036071	neg	ns	0.831662	Sap30bp	Sap30bp_Exon	11	115938018	115938067	115938018	115938019	50	+	CGATTCAGAGACTGAAAAACCTGAGGCTGATGACCCAAAGGTATTTGGTG	Exon (Sap30bp-203/Sap30bp, exon 3 of 11)	11	115933282	115966725	33444	1	Sap30bp-203	4736	Recql5-201;Recql5-205;Recql5-206;Recql5-203;Sap30bp-203;Sap30bp-204;Sap30bp-202;Sap30bp-201	Recql5;Recql5;Recql5;Recql5;Sap30bp;Sap30bp;Sap30bp;Sap30bp	-4541;-4541;-4541;-4541;0;0;0;0	TRUE	FALSE	FALSE	FALSE	FALSE	TRUE	TRUE	FALSE	FALSE	Exon	1	1	57230	ENSMUSG00000020755	conserved gene but different region	NA				NA							NA	TRUE	U10	Tr-S
14569	cg21244191	2.32e-05	1.08e-05	2.14334	0.0328636	gain	ns	8.17e-05	1.84e-05	4.44286	1.24e-05	pos	ns	0.0188706	0.00538459	3.50455	0.000524777	pos	ns	3.28002	-0.000434706	0.000185176	-2.34753	0.0195268	neg	ns	0.416428	Scrt1	Scrt1_threeUTR	15	76516473	76516522	76516473	76516474	50	+	CGGGCCCTACTTGTAGAATCAGTACAAAATAGGTGCTACCTAAACGTTCC	3' UTR	15	76516203	76522499	6297	2	Scrt1-201	5977	Dgat1-201;Dgat1-210;Dgat1-212;Dgat1-211;Dgat1-209;Scrt1-201;Scrt1-202	Dgat1;Dgat1;Dgat1;Dgat1;Dgat1;Scrt1;Scrt1	-4522;-4793;-4799;-4520;-4647;0;0	TRUE	FALSE	FALSE	FALSE	TRUE	TRUE	FALSE	FALSE	FALSE	threeUTR	6	6	170729	ENSMUSG00000048385	conserved gene and region	15	76516237	76516474	238	*	238	25	0.726891	0.812176	0.105042	6.43e-20	CpGisland	TRUE	U13	Hc-P
23372	cg13989363	-2.28e-05	1.45e-05	-1.57662	0.115904	loss	ns	0.00010926	2.46e-05	4.43942	1.26e-05	pos	ns	0.00875546	0.00721028	1.2143	0.225557	pos	ns	0.646745	-2.51e-05	0.000247961	-0.101319	0.919362	neg	ns	0.502078	Sox21	Sox21_Intergenic_downstream	14	118194771	118194820	118194771	118194772	50	-	CGGATTCCTTCCAACATATGTTTTTGCCAGATAAGTAAACAGTGTGTGTC	Distal Intergenic	14	118233232	118237030	3799	2	Sox21-201	42259	NA	NA	NA	FALSE	TRUE	FALSE	FALSE	FALSE	FALSE	FALSE	FALSE	TRUE	Intergenic_downstream	26	27	223227	ENSMUSG00000061517	mapped to different genes	NA				NA							NA	TRUE	U9	En-Pp
270	cg16988131	-5.07e-06	9.87e-06	-0.513481	0.607981	loss	ns	7.45e-05	1.68e-05	4.43882	1.26e-05	pos	ns	0.0104736	0.00491465	2.13109	0.033868	pos	ns	1.47021	-0.000138538	0.000169015	-0.819681	0.413028	neg	ns	0.379317	Npas4	Npas4_threeUTR	19	4984364	4984413	4984412	4984413	50	-	CAAACTGGACTTTATTATAAAGTTGGCTACAAAGTCACCGCAGCACCACG	3' UTR	19	4984355	4989971	5617	2	Npas4-202	5558	Npas4-202;Npas4-201;Npas4-203	Npas4;Npas4;Npas4	0;0;0	TRUE	FALSE	FALSE	FALSE	TRUE	TRUE	FALSE	FALSE	FALSE	threeUTR	14	16	225872	ENSMUSG00000045903	conserved gene and region	19	4984402	4984672	271	*	271	24	0.630996	0.88974	0.0885609	2.74e-17	CpGisland	TRUE	U13	Hc-P
5429	cg03653137	9.63e-06	2.02e-05	0.475355	0.634869	gain	ns	-0.00015269	3.44e-05	-4.43877	1.26e-05	neg	ns	0.00400406	0.0100778	0.397315	0.691409	pos	ns	0.160265	-0.00184542	0.000346575	-5.32472	1.95e-07	neg	yes	0.676652	Rgl2	Rgl2_Exon	17	33932702	33932751	33932750	33932751	50	+	TGGTGTTCCTCGCTGACCACTTGGCCGAACAGCTGACCCTGCTAGATGCG	Exon (Rgl2-201/Rgl2, exon 6 of 18)	17	33929582	33937687	8106	1	Rgl2-201	3120	Rgl2-202;Rgl2-201;Rgl2-205;Rgl2-203;Rgl2-213;Rgl2-210;Rgl2-214;Rgl2-212;Rgl2-207;Rgl2-204;Rgl2-209;Rgl2-208;Rgl2-206;Rgl2-211;Tapbp-201;Tapbp-206;Tapbp-207;Tapbp-204	Rgl2;Rgl2;Rgl2;Rgl2;Rgl2;Rgl2;Rgl2;Rgl2;Rgl2;Rgl2;Rgl2;Rgl2;Rgl2;Rgl2;Tapbp;Tapbp;Tapbp;Tapbp	3159;0;2798;2728;0;1819;0;1794;1767;0;0;0;0;0;13370;13065;12175;6584	TRUE	FALSE	FALSE	FALSE	FALSE	TRUE	FALSE	FALSE	FALSE	Exon	4	4	19732	ENSMUSG00000041354	mapped to different genes	17	33932533	33932751	219	*	219	13	0.657534	0.55089	0.0593607	1.92e-07	CpGisland	TRUE	NA	NRS
20787	cg18851363	9.11e-05	1.26e-05	7.25741	3.19e-12	gain	yes	-9.46e-05	2.13e-05	-4.43682	1.27e-05	neg	ns	0.022886	0.00624708	3.66346	0.000292555	pos	ns	3.53379	-0.000640843	0.000214837	-2.98293	0.00308166	neg	ns	0.791439	D230025D16Rik	D230025D16Rik_Exon	8	105234475	105234524	105234523	105234524	50	+	TTTGTAGTCTCCTCTAAGCCATGACCTCATTCTTAACCTGACTCAGGACG	Exon (D230025D16Rik-201/D230025D16Rik, exon 3 of 16)	8	105225145	105253053	27909	1	D230025D16Rik-201	9330	D230025D16Rik-201;D230025D16Rik-206;D230025D16Rik-205;D230025D16Rik-202;D230025D16Rik-203	D230025D16Rik;D230025D16Rik;D230025D16Rik;D230025D16Rik;D230025D16Rik	0;0;0;0;0	TRUE	FALSE	FALSE	FALSE	FALSE	TRUE	TRUE	FALSE	FALSE	Exon	1	2	234678	ENSMUSG00000031889	conserved gene and region	NA				NA							NA	TRUE	U10	Tr-S
5985	cg08320045	1.02e-05	1.36e-05	0.744134	0.457359	gain	ns	-0.000102874	2.32e-05	-4.43685	1.27e-05	neg	ns	-0.0142184	0.00679277	-2.09317	0.0371469	neg	ns	1.43008	-0.000267071	0.000233603	-1.14327	0.253809	neg	ns	0.772707	Ddr1	Ddr1_Exon	17	35686496	35686545	35686544	35686545	50	+	GTTTGGCCCAGGCGGGTGTGGGGGGGCCCGGGCCTCGAGGGGGACGGGCG	Exon (Ddr1-204/Ddr1, exon 12 of 18)	17	35681567	35700610	19044	2	Ddr1-204	14065	Ddr1-204;Ddr1-203;Ddr1-212;Ddr1-202;Ddr1-201;Ddr1-211;Ddr1-210;Ddr1-209;Ddr1-205;Ddr1-208;Ddr1-207	Ddr1;Ddr1;Ddr1;Ddr1;Ddr1;Ddr1;Ddr1;Ddr1;Ddr1;Ddr1;Ddr1	0;0;0;0;0;0;0;17432;18076;11426;15501	TRUE	FALSE	FALSE	FALSE	FALSE	TRUE	TRUE	FALSE	FALSE	Exon	4	4	12305	ENSMUSG00000003534	conserved gene and region	17	35686508	35686619	112	*	112	10	0.714286	0.903955	0.0892857	1.88e-07	CpGisland	TRUE	U11	Tr-P
23242	cg21648373	7.52e-05	9.61e-06	7.82732	7.94e-14	gain	yes	-7.24e-05	1.63e-05	-4.43358	1.29e-05	neg	ns	-0.00473768	0.00478369	-0.990383	0.322759	neg	ns	0.491121	0.000148806	0.000164511	0.904535	0.366414	pos	ns	0.493233	Eri3	Eri3_Intron	4	117585817	117585866	117585865	117585866	50	-	CAGAGACAAGTGCTTATGTAATCAACAAACTGTCTTGGTGTCAGAATACG	Intron (Eri3-201/Eri3, intron 4 of 8)	4	117550365	117674297	123933	1	Eri3-201	35452	Eri3-201;Eri3-205;Eri3-206;Eri3-202;Eri3-204	Eri3;Eri3;Eri3;Eri3;Eri3	0;0;0;0;0	TRUE	FALSE	FALSE	FALSE	FALSE	FALSE	TRUE	FALSE	FALSE	Intron	82	97	140546	ENSMUSG00000033423	conserved gene and region	NA				NA							NA	TRUE	U10	Tr-S
11401	cg24785205	2.58e-05	1.02e-05	2.53714	0.0116661	gain	ns	7.65e-05	1.73e-05	4.42739	1.32e-05	pos	ns	0.0125022	0.00506405	2.46882	0.0140949	pos	ns	1.85094	-0.000134786	0.000174152	-0.773953	0.439548	neg	ns	0.189021	Zic3	Zic3_Promoter	X	58019020	58019069	58019068	58019069	50	-	ATATATCACACTAGCCTTTGAAAAGCGCCGCACACTATAAGGAAATAGCG	Promoter (3-4kb)	20	58022700	58031448	8749	1	Zic3-204	-3680	Zic3-204	Zic3	0	FALSE	TRUE	TRUE	FALSE	FALSE	FALSE	FALSE	FALSE	FALSE	Promoter	3	17	22773	ENSMUSG00000067860	conserved gene but different region	NA				NA							NA	TRUE	U13	Hc-P
11023	cg02860346	9.75e-06	1.9e-05	0.512524	0.608649	gain	ns	0.000143156	3.23e-05	4.4284	1.32e-05	pos	ns	0.0372993	0.00947064	3.93841	0.000101358	pos	ns	3.99414	-0.000643794	0.000325695	-1.97668	0.0489639	neg	ns	0.331481	Mbip	Mbip_Intergenic_downstream	12	56302137	56302186	56302137	56302138	50	+	CGGCGTGTGCCCTGACTTGATTGTAATTGCCCGAATCTGCTCCCGCTGCT	Distal Intergenic	12	56340511	56345821	5311	2	Mbip-202	43635	NA	NA	NA	FALSE	TRUE	FALSE	FALSE	FALSE	FALSE	FALSE	FALSE	TRUE	Intergenic_downstream	12	13	217588	ENSMUSG00000021028	conserved gene and region	12	56302089	56302194	106	*	106	9	0.566038	1.07919	0.0849057	1.5e-06	CpGisland	TRUE	U2	Pr-W
10881	cg14478165	0.000168874	1.43e-05	11.802	8.46e-27	gain	yes	-0.000107609	2.43e-05	-4.42672	1.33e-05	neg	ns	0.0460641	0.00712171	6.46812	3.86e-10	pos	ns	9.41326	-0.00163371	0.000244915	-6.67054	1.17e-10	neg	yes	0.653875	Ralgapa1	Ralgapa1_Exon	12	55722743	55722792	55722743	55722744	50	+	CGGGATGAACTGTCAATGACAGGAACTGCACCTTTGGCTCGTTCAACAGT	Exon (Ralgapa1-211/Ralgapa1, exon 17 of 40)	12	55602896	55820767	217872	2	Ralgapa1-211	97975	Ralgapa1-211;Ralgapa1-212;Ralgapa1-201;Ralgapa1-202;Ralgapa1-204;Ralgapa1-207;Ralgapa1-208	Ralgapa1;Ralgapa1;Ralgapa1;Ralgapa1;Ralgapa1;Ralgapa1;Ralgapa1	0;0;0;0;0;0;0	TRUE	FALSE	FALSE	FALSE	FALSE	TRUE	TRUE	FALSE	FALSE	Exon	8	15	56784	ENSMUSG00000021027	conserved gene and region	NA				NA							NA	TRUE	U10	Tr-S
25809	cg01668584	6.69e-05	7.86e-06	8.51172	7.47e-16	gain	yes	-5.91e-05	1.34e-05	-4.42611	1.33e-05	neg	ns	-0.00185536	0.0039137	-0.474067	0.635786	neg	ns	0.196689	-3.25e-06	0.000134592	-0.0241546	0.980745	neg	ns	0.19814	Uncx	Uncx_Intergenic_downstream	5	139550489	139550538	139550537	139550538	50	+	GTTTTTGCTCTATTATGCATCCGACGCCATCATTTTTCTTTCTAATTACG	Distal Intergenic	5	139543898	139545268	1371	1	Uncx-202	6591	Uncx-201	Uncx	0	FALSE	TRUE	FALSE	FALSE	FALSE	FALSE	FALSE	FALSE	TRUE	Intergenic_downstream	59	88	22255	ENSMUSG00000029546	conserved gene and region	NA				NA							NA	TRUE	U13	Hc-P
5481	cg09937229	2.53e-05	3.11e-06	8.13555	1e-14	gain	yes	-2.34e-05	5.28e-06	-4.4264	1.33e-05	neg	ns	-0.000119312	0.00154691	-0.0771291	0.938571	neg	ns	0.027533	-9.97e-06	5.32e-05	-0.187494	0.851396	neg	ns	0.931148	Dnajc19	Dnajc19_Exon	3	34065021	34065070	34065021	34065022	50	-	CGCTTCAGGGGTCAGGCAGAAGATAGACAGCCAGGTAACTTGAGTGGACC	Exon (Fxr1-201/Fxr1, exon 15 of 17)	3	34056020	34081312	25293	2	Dnajc19-201	16242	Dnajc19-201;Fxr1-201;Fxr1-202;Fxr1-207;Fxr1-206;Fxr1-204;Fxr1-208	Dnajc19;Fxr1;Fxr1;Fxr1;Fxr1;Fxr1;Fxr1	0;0;0;0;0;0;0	TRUE	FALSE	FALSE	FALSE	FALSE	TRUE	TRUE	FALSE	FALSE	Exon	2	8	67713	ENSMUSG00000027679	mapped to different genes	3	34064997	34065022	26	*	26	6	0.692308	1.92593	0.230769	4.06e-07	CpGisland	TRUE	U10	Tr-S
5103	cg16139811	-7.13e-06	9.66e-06	-0.738079	0.461025	loss	ns	7.27e-05	1.64e-05	4.42611	1.33e-05	pos	ns	0.0252481	0.00481026	5.2488	2.85e-07	pos	ns	6.54577	-0.000695283	0.000165425	-4.20302	3.45e-05	neg	ns	0.215267	Dnm1	Dnm1_Exon	2	32318525	32318574	32318573	32318574	50	-	CAGTAGTCTGCACATTGGTTAGGCTGGGCTGGGTTAGACCCTCGGCACCG	Exon (Mir199b-201/Mir199b-201, exon 1 of 1)	2	32308471	32353263	44793	2	Dnm1-204	34689	Dnm1-204;Dnm1-209;Dnm1-202;Dnm1-201;Dnm1-203;Dnm1-205;Dnm1-214;Dnm1-206;Dnm1-216;Dnm1-217;Dnm1-213	Dnm1;Dnm1;Dnm1;Dnm1;Dnm1;Dnm1;Dnm1;Dnm1;Dnm1;Dnm1;Dnm1	0;0;0;0;0;0;0;0;0;0;-1194	TRUE	FALSE	FALSE	FALSE	FALSE	TRUE	TRUE	FALSE	FALSE	Exon	11	16	13429	ENSMUSG00000026825	conserved gene but different region	NA				NA							NA	TRUE	U3	Pr-B
26869	cg21822721	-9.13e-05	1.84e-05	-4.95443	1.2e-06	loss	yes	0.000138495	3.13e-05	4.42377	1.34e-05	pos	ns	0.0584943	0.00917187	6.37758	6.53e-10	pos	ns	9.18521	-0.00104566	0.00031542	-3.31514	0.00102465	neg	ns	0.487528	Nol4l	Nol4l_Intergenic_upstream	2	153548253	153548302	153548253	153548254	50	-	CGTGGCTGGGACAGAACATCTGTCTGTTGCTATGGTTGCCATACACTTGA	Distal Intergenic	2	153407462	153529971	122510	2	Nol4l-201	-18331	NA	NA	NA	FALSE	TRUE	FALSE	FALSE	FALSE	FALSE	FALSE	FALSE	TRUE	Intergenic_upstream	2	14	329540	ENSMUSG00000061411	mapped to different genes	NA				NA							NA	TRUE	NA	NRS
5017	cg26717373	2.67e-06	4.64e-06	0.576372	0.564782	gain	ns	-3.48e-05	7.87e-06	-4.42501	1.34e-05	neg	ns	0.00249023	0.00230709	1.07938	0.281257	pos	ns	0.550897	-0.00010144	7.93e-05	-1.27854	0.202014	neg	ns	0.862561	Wdr33	Wdr33_Exon	18	31833690	31833739	31833690	31833691	50	-	CGTCAAGATGTTCCAGGCACATAAGGAGGCGATTAGAGAGGCCAGGTTTA	Exon (Wdr33-202/Wdr33, exon 6 of 8)	18	31804090	31841642	37553	1	Wdr33-202	29600	Wdr33-204;Wdr33-202;Wdr33-207;Wdr33-201;Wdr33-205	Wdr33;Wdr33;Wdr33;Wdr33;Wdr33	29600;0;0;0;0	TRUE	FALSE	FALSE	FALSE	FALSE	TRUE	TRUE	FALSE	FALSE	Exon	4	6	74320	ENSMUSG00000024400	conserved gene and region	NA				NA							NA	TRUE	U10	Tr-S
11400	cg07200166	3.55e-05	1.19e-05	2.98	0.00311048	gain	ns	8.94e-05	2.02e-05	4.42108	1.36e-05	pos	ns	0.0321547	0.00592441	5.42751	1.15e-07	pos	ns	6.93762	-0.000574724	0.00020374	-2.82087	0.00509819	neg	ns	0.291287	Zic3	Zic3_Promoter	X	58018949	58018998	58018949	58018950	50	+	CGTGATTGACAAGAGCTTAGTTTGGTAAAGGGAAGACACGCAAGCTTTCA	Promoter (3-4kb)	20	58022700	58031448	8749	1	Zic3-204	-3702	Zic3-204	Zic3	0	FALSE	TRUE	TRUE	FALSE	FALSE	FALSE	FALSE	FALSE	FALSE	Promoter	3	17	22773	ENSMUSG00000067860	conserved gene but different region	X	58018706	58019003	298	*	298	21	0.54698	0.950197	0.0704698	3.87e-13	CpGisland	TRUE	U13	Hc-P
10297	cg02810163	0.000147263	9.92e-06	14.8424	5.07e-38	gain	yes	-7.44e-05	1.69e-05	-4.41429	1.4e-05	neg	ns	-0.0133465	0.00493814	-2.70273	0.00725635	neg	ns	2.13928	0.000424145	0.000169822	2.49758	0.0130226	pos	ns	0.748466	Hibadh	Hibadh_Intron	6	52567516	52567565	52567564	52567565	50	-	AGGCGACAGCTGGGACAGAAAGCTGCTACTCAACGAACAATATAATCCCG	Intron (Hibadh-201/Hibadh, intron 4 of 7)	6	52546228	52640389	94162	2	Hibadh-201	72824	Hibadh-201;Hibadh-203	Hibadh;Hibadh	0;0	TRUE	FALSE	FALSE	FALSE	FALSE	FALSE	TRUE	FALSE	FALSE	Intron	11	13	58875	ENSMUSG00000029776	conserved gene and region	NA				NA							NA	TRUE	U11	Tr-P
11635	cg12054225	7.6e-05	9.35e-06	8.12519	1.07e-14	gain	yes	7.01e-05	1.59e-05	4.41462	1.4e-05	pos	ns	0.0248065	0.00465436	5.32973	1.9e-07	pos	ns	6.72197	-0.000321161	0.000160063	-2.00646	0.0456749	neg	ns	0.620096	Fgf13	Fgf13_fiveUTR	X	59567787	59567836	59567835	59567836	50	-	AAGGGAAATGTTTGAACATGTGATGAGCAACGTGTGAGCCTGTTACACCG	Promoter (<=1kb)	20	59250885	59567821	316937	2	Fgf13-208	0	Fgf13-203;Fgf13-205;Fgf13-206;Fgf13-208;Fgf13-209	Fgf13;Fgf13;Fgf13;Fgf13;Fgf13	0;0;0;0;0	TRUE	FALSE	TRUE	TRUE	FALSE	TRUE	TRUE	FALSE	FALSE	fiveUTR	2	9	14168	ENSMUSG00000031137	mapped to different genes	X	59567671	59567972	302	*	302	20	0.496689	1.07378	0.0662252	4.98e-12	CpGisland	TRUE	NA	NRS
2627	cg08170671	7.77e-06	5.99e-06	1.29841	0.195112	gain	ns	-4.49e-05	1.02e-05	-4.41434	1.4e-05	neg	ns	-0.0124366	0.00297886	-4.17497	3.88e-05	neg	ns	4.41153	0.000202521	0.000102443	1.97692	0.0489369	pos	ns	0.885593	Camk2g	Camk2g_threeUTR	14	20736640	20736689	20736688	20736689	50	-	TTTTTTTTCTTAAATGTAAAAAACACCTCGGTACAGCAGAGACAGACACG	3' UTR	14	20734875	20794051	59177	2	Camk2g-203	57362	Camk2g-203;Camk2g-201;Camk2g-202;Camk2g-205;Camk2g-217;Camk2g-210;Camk2g-209;Camk2g-204;Camk2g-212;Camk2g-211;Ndst2-202	Camk2g;Camk2g;Camk2g;Camk2g;Camk2g;Camk2g;Camk2g;Camk2g;Camk2g;Camk2g;Ndst2	0;0;0;0;0;0;0;0;0;0;0	TRUE	FALSE	FALSE	FALSE	TRUE	TRUE	FALSE	FALSE	FALSE	threeUTR	6	15	12325	ENSMUSG00000021820	conserved gene and region	14	20736668	20736817	150	*	150	10	0.593333	0.765306	0.0666667	2.79e-06	CpGisland	TRUE	U11	Tr-P
15251	cg21636615	-1.49e-05	1.25e-05	-1.18967	0.235088	loss	ns	9.38e-05	2.13e-05	4.40864	1.44e-05	pos	ns	0.00993034	0.00623651	1.59229	0.112338	pos	ns	0.949472	-0.000163817	0.000214473	-0.763813	0.44556	neg	ns	0.841784	Gm5197	Gm5197_Intron	13	80000551	80000600	80000599	80000600	50	-	AAGCCCCCAACTGAATTGTTTTTTTCCTTCATAGTCTAAAAAGCACAGCG	Intron (Gm28526-201/Gm28526-201, intron 1 of 2)	13	80098222	80099418	1197	2	Gm5197-201	98867	NA	NA	NA	TRUE	FALSE	FALSE	FALSE	FALSE	FALSE	TRUE	FALSE	FALSE	Intron	4	4	382780	NA	mapped to different genes	NA				NA							NA	TRUE	U15	NS
18373	cg13505793	-1.5e-05	1.38e-05	-1.09022	0.276463	loss	ns	0.000102984	2.34e-05	4.40735	1.44e-05	pos	ns	0.00928507	0.00684557	1.35636	0.175971	pos	ns	0.754558	-0.000115104	0.000235419	-0.488932	0.625236	neg	ns	0.34887	Otp	Otp_Intron	13	94880284	94880333	94880332	94880333	50	+	CACTATTAAACTGTAATGAATTCGGCCCAGAGTTCACGGCTGGCTGATCG	Intron (Otp-201/Otp, intron 2 of 2)	13	94875602	94885130	9529	1	Otp-201	4682	Otp-201;Otp-202	Otp;Otp	0;-2267	TRUE	FALSE	FALSE	FALSE	FALSE	FALSE	TRUE	FALSE	FALSE	Intron	3	34	18420	ENSMUSG00000021685	conserved gene and region	NA				NA							NA	TRUE	U13	Hc-P
10760	cg17352520	2.13e-05	7.48e-06	2.85017	0.0046624	gain	ns	5.6e-05	1.27e-05	4.40546	1.46e-05	pos	ns	0.0188763	0.00372226	5.07119	6.82e-07	pos	ns	6.16643	-0.000375255	0.000128008	-2.93149	0.00362429	neg	ns	0.418594	Ube2q2	Ube2q2_Exon	9	55149649	55149698	55149697	55149698	50	+	GCTCAAGGCCGAGCTGAAGTTCCTGGCGTCCATCTTCGACAAGAACCACG	Promoter (<=1kb)	9	55148854	55207529	58676	1	Ube2q2-201	795	Ube2q2-201;Ube2q2-202;Ube2q2-203	Ube2q2;Ube2q2;Ube2q2	0;0;-385	TRUE	FALSE	TRUE	FALSE	FALSE	TRUE	FALSE	FALSE	FALSE	Exon	1	1	109161	ENSMUSG00000032307	conserved gene and region	9	55148829	55150136	1308	*	1308	171	0.737768	0.963878	0.130734	1.52e-151	CpGisland	TRUE	U2	Pr-W
8777	cg06360155	-2.68e-05	1.16e-05	-2.298	0.0222271	loss	ns	8.71e-05	1.98e-05	4.40441	1.46e-05	pos	ns	0.0125063	0.0057948	2.15819	0.0316804	pos	ns	1.49921	-0.000205964	0.000199283	-1.03353	0.302163	neg	ns	0.326494	Fgf8	Fgf8_Intron	19	45740448	45740497	45740448	45740449	50	+	CGATCCCCCAAACTGGCTCAAGAAGAGGAGAAAGTATTCAGGAAATGTTA	Intron (Fgf8-201/Fgf8, intron 4 of 5)	19	45736798	45742874	6077	2	Fgf8-201	2377	Fgf8-201;Fgf8-206;Fgf8-202;Fgf8-205;Fgf8-203;Fgf8-204	Fgf8;Fgf8;Fgf8;Fgf8;Fgf8;Fgf8	0;0;0;0;0;0	TRUE	FALSE	FALSE	FALSE	FALSE	FALSE	TRUE	FALSE	FALSE	Intron	4	18	14179	ENSMUSG00000025219	conserved gene and region	NA				NA							NA	TRUE	U13	Hc-P
21936	cg12483863	7.54e-06	5.44e-06	1.38615	0.166698	gain	ns	-4.07e-05	9.24e-06	-4.40467	1.46e-05	neg	ns	-0.0110275	0.00270781	-4.0725	5.91e-05	neg	ns	4.22832	0.000449044	9.31e-05	4.82213	2.23e-06	pos	ns	0.884159	Faf1	Faf1_Intron	4	109763217	109763266	109763217	109763218	50	-	CGTTATTTTTGGGGAGGGTGGATGTATGAAAAGCCAATTGGAGTTTTTTT	Intron (Faf1-201/Faf1, intron 7 of 18)	4	109676588	109963960	287373	1	Faf1-201	86629	Faf1-201	Faf1	0	TRUE	FALSE	FALSE	FALSE	FALSE	FALSE	TRUE	FALSE	FALSE	Intron	23	24	14084	ENSMUSG00000010517	conserved gene and region	NA				NA							NA	TRUE	U11	Tr-P
18125	cg02019798	8.49e-05	1.06e-05	8.00385	2.44e-14	gain	yes	-7.94e-05	1.8e-05	-4.40355	1.47e-05	neg	ns	0.0242927	0.00528219	4.59898	6.19e-06	pos	ns	5.20807	-0.000769686	0.000181654	-4.23709	2.99e-05	neg	ns	0.703882	Spag9	Spag9_fiveUTR	11	94044361	94044410	94044361	94044362	50	-	CGCCATGAGTCCTGGATGCATGCTGCTGTTTGTGTTTGGCTTTGTTGGCG	Promoter (<=1kb)	11	94044365	94126083	81719	1	Spag9-201	0	Spag9-209;Spag9-208;Spag9-202;Spag9-212;Spag9-207;Spag9-206;Spag9-203;Spag9-204;Spag9-205;Spag9-201	Spag9;Spag9;Spag9;Spag9;Spag9;Spag9;Spag9;Spag9;Spag9;Spag9	0;0;0;0;0;0;0;0;0;0	TRUE	FALSE	TRUE	TRUE	FALSE	TRUE	TRUE	FALSE	FALSE	fiveUTR	2	6	70834	ENSMUSG00000020859	conserved gene and region	NA				NA							NA	TRUE	U12	Tr-I
19491	cg18929422	-1.78e-05	1.12e-05	-1.59295	0.11219	loss	ns	8.35e-05	1.9e-05	4.40376	1.47e-05	pos	ns	-5.19e-05	0.00555723	-0.00934752	0.992548	neg	ns	0.00324854	0.000199824	0.000191113	1.04558	0.296568	pos	ns	0.705307	Pja1	Pja1_Intergenic_downstream	X	99443802	99443851	99443850	99443851	50	-	TCATTTCCTGTGGCCTAAAGTACTTATTTGCAAGTTGTAAGGACTGCCCG	Distal Intergenic	20	99466146	99470672	4527	2	Pja1-204	26870	NA	NA	NA	FALSE	TRUE	FALSE	FALSE	FALSE	FALSE	FALSE	FALSE	TRUE	Intergenic_downstream	10	17	18744	ENSMUSG00000034403	conserved gene and region	NA				NA							NA	TRUE	NA	NRS
18407	cg15393941	7.44e-05	1.24e-05	6.01534	5.05e-09	gain	yes	-9.24e-05	2.1e-05	-4.39808	1.5e-05	neg	ns	-0.0108153	0.00615639	-1.75676	0.0799458	neg	ns	1.0972	0.000105452	0.000211718	0.49808	0.618781	pos	ns	0.445569	Jun	Jun_Exon	4	95197453	95197502	95197501	95197502	50	+	TGTTCCCCAAAGTTGCTAAAAATGCCTGCGGGTTTGCACACAAGCAGACG	Exon (Gm12708-201/Gm12708-201, exon 3 of 4)	4	95049034	95052222	3189	2	Jun-201	-145231	NA	NA	NA	TRUE	FALSE	FALSE	FALSE	FALSE	TRUE	TRUE	FALSE	FALSE	Exon	1	2	16476	ENSMUSG00000052684	mapped to different genes	NA				NA							NA	TRUE	U11	Tr-P
14744	cg01252899	2.5e-05	8.67e-06	2.88604	0.00417507	gain	ns	6.48e-05	1.47e-05	4.39811	1.5e-05	pos	ns	0.0199684	0.00431342	4.62937	5.4e-06	pos	ns	5.26752	-0.000475836	0.000148338	-3.20778	0.00147747	neg	ns	0.179747	Tbl1x	Tbl1x_Promoter	X	77509313	77509362	77509361	77509362	50	-	CGAAAGGAGAATCAATCAACCACAATGTGACCCTACAGGCGGAAAAAACG	Promoter (1-2kb)	20	77511013	77662983	151971	1	Tbl1x-201	-1700	Tbl1x-201;Tbl1x-202	Tbl1x;Tbl1x	-1651;-1852	FALSE	TRUE	TRUE	FALSE	FALSE	FALSE	FALSE	FALSE	FALSE	Promoter	2	2	21372	ENSMUSG00000025246	conserved gene and region	NA				NA							NA	TRUE	NA	NRS
14350	cg14443857	-7.83e-05	7.44e-06	-10.5225	2.42e-22	loss	yes	-5.56e-05	1.26e-05	-4.39499	1.52e-05	neg	ns	0.00860145	0.00370408	2.32216	0.0208721	pos	ns	1.68043	-0.000959336	0.000127383	-7.53111	5.54e-13	neg	yes	0.77169	Specc1l	Specc1l_Exon	10	75246641	75246690	75246689	75246690	50	+	GCTAGTAGCTTGCAGGAAGATCTGGCTCATACCCGAAATGATGCCAATCG	Exon (Specc1l-204/Specc1l, exon 4 of 16)	10	75212073	75311063	98991	1	Specc1l-204	34568	Specc1l-204;Specc1l-205;Specc1l-202;Specc1l-206;Specc1l-201	Specc1l;Specc1l;Specc1l;Specc1l;Specc1l	0;34546;0;34221;0	TRUE	FALSE	FALSE	FALSE	FALSE	TRUE	FALSE	FALSE	FALSE	Exon	1	1	74392	ENSMUSG00000033444	conserved gene and region	NA				NA							NA	TRUE	U10	Tr-S
4696	cg24324866	5.97e-05	7.25e-06	8.22693	5.36e-15	gain	yes	-5.41e-05	1.23e-05	-4.39486	1.52e-05	neg	ns	0.0128058	0.00360964	3.54767	0.000448764	pos	ns	3.34798	-0.00029233	0.000124135	-2.35493	0.0191494	neg	ns	0.787786	Tbc1d13	Tbc1d13_threeUTR	2	30136648	30136697	30136696	30136697	50	+	TGACCTTTGCCTGCTGTGTCCACAGGCATCCCCTGTGAGGGCGGACTGCG	3' UTR	2	30133746	30137296	3551	1	Tbc1d13-207	2902	Tbc1d13-207;Tbc1d13-201;Tbc1d13-208;Tbc1d13-202;Tbc1d13-204;Tbc1d13-206;Tbc1d13-203	Tbc1d13;Tbc1d13;Tbc1d13;Tbc1d13;Tbc1d13;Tbc1d13;Tbc1d13	0;0;2876;0;0;0;-333	TRUE	FALSE	FALSE	FALSE	TRUE	TRUE	TRUE	FALSE	FALSE	threeUTR	1	1	70296	ENSMUSG00000039678	conserved gene but different region	NA				NA							NA	TRUE	U10	Tr-S
27480	cg07369538	7.86e-05	4.63e-06	16.9574	4.32e-46	gain	yes	-3.46e-05	7.87e-06	-4.3919	1.54e-05	neg	ns	-0.00979024	0.00230671	-4.24425	2.9e-05	neg	ns	4.53746	0.000377414	7.93e-05	4.75767	3.01e-06	pos	ns	0.798447	Pbx1	Pbx1_Intron	1	168342111	168342160	168342111	168342112	50	-	CGCGAGATGAAATAAACATGAGGACTGTCAGCAGTGACAGCCTAAGCAAA	Intron (Pbx1-208/Pbx1, intron 2 of 7)	1	168119364	168432270	312907	2	Pbx1-208	90110	Pbx1-208;Pbx1-205;Pbx1-206;Pbx1-201;Pbx1-202;Pbx1-204	Pbx1;Pbx1;Pbx1;Pbx1;Pbx1;Pbx1	0;0;0;0;0;0	TRUE	FALSE	FALSE	FALSE	FALSE	FALSE	TRUE	FALSE	FALSE	Intron	50	84	18514	ENSMUSG00000052534	conserved gene and region	NA				NA							NA	TRUE	U11	Tr-P
19642	cg01325609	-5.47e-06	7.42e-06	-0.737309	0.461492	loss	ns	5.53e-05	1.26e-05	4.38924	1.56e-05	pos	ns	0.00242574	0.00369284	0.656876	0.511748	pos	ns	0.290944	0.000182073	0.000126996	1.43368	0.152671	pos	ns	0.912039	Gm28267	Gm28267_Intergenic_upstream	9	100252491	100252540	100252539	100252540	50	-	CTTTTAATGGCATTATAATTTTTTTCCCTGTGCGCTCCATAACTGCGTCG	Distal Intergenic	9	100404495	100404759	265	1	Gm28267-201	-152004	NA	NA	NA	FALSE	TRUE	FALSE	FALSE	FALSE	FALSE	FALSE	FALSE	TRUE	Intergenic_upstream	29	29		NA	mapped to different genes	NA				NA							NA	TRUE	U15	NS
12873	cg19155816	-0.000162506	1.4e-05	-11.6447	3.06e-26	loss	yes	0.000103984	2.37e-05	4.38601	1.58e-05	pos	ns	0.0140109	0.00694571	2.0172	0.0445363	pos	ns	1.35129	-0.000454814	0.000238862	-1.90408	0.0578249	neg	ns	0.409506	Gm47010	Gm47010_Intergenic_upstream	14	67613273	67613322	67613321	67613322	50	-	CACAATCAACTGCTATTTTCATTGTTCTTTGGCAAATTTATACACAGTCG	Distal Intergenic	14	67588363	67588792	430	2	Gm47010-201	-24530	NA	NA	NA	FALSE	TRUE	FALSE	FALSE	FALSE	FALSE	FALSE	FALSE	TRUE	Intergenic_upstream	5	8		NA	mapped to different genes	NA				NA							NA	TRUE	U9	En-Pp
15236	cg14245610	-2.25e-05	1.15e-05	-1.95159	0.0518872	loss	ns	-8.58e-05	1.96e-05	-4.38566	1.59e-05	neg	ns	0.0222748	0.00573233	3.88582	0.000124734	pos	ns	3.90401	-0.000429483	0.000197134	-2.17863	0.0301122	neg	ns	0.719589	Plppr3	Plppr3_Exon	10	79861747	79861796	79861747	79861748	50	+	CGGAATTTCTTTGCCAACTGACTGCACGGTACTTCTGCTTCCTGTTGTTG	Exon (Ptbp1-204/Ptbp1, exon 1 of 4)	10	79860475	79874570	14096	2	Plppr3-207	12774	Plppr3-207;Plppr3-202;Plppr3-206;Plppr3-201;Plppr3-210;Plppr3-209;Plppr3-204;Ptbp1-216;Ptbp1-210;Ptbp1-206;Ptbp1-205;Ptbp1-203;Ptbp1-201;Ptbp1-215;Ptbp1-208;Ptbp1-212;Ptbp1-202;Ptbp1-209;Ptbp1-211;Ptbp1-214;Ptbp1-207;Ptbp1-204;Ptbp1-213	Plppr3;Plppr3;Plppr3;Plppr3;Plppr3;Plppr3;Plppr3;Ptbp1;Ptbp1;Ptbp1;Ptbp1;Ptbp1;Ptbp1;Ptbp1;Ptbp1;Ptbp1;Ptbp1;Ptbp1;Ptbp1;Ptbp1;Ptbp1;Ptbp1;Ptbp1	0;12570;12774;12838;5485;12428;12612;0;7142;0;0;7106;0;7082;7080;7080;0;6709;2975;2753;0;0;-221	TRUE	FALSE	FALSE	FALSE	FALSE	TRUE	TRUE	FALSE	FALSE	Exon	1	1	216152	ENSMUSG00000035835	mapped to different genes	NA				NA							NA	TRUE	U10	Tr-S
17820	cg12777332	-7.86e-06	5.82e-06	-1.34956	0.178141	loss	ns	4.34e-05	9.89e-06	4.38344	1.6e-05	pos	ns	-0.000396187	0.00289803	-0.136709	0.891349	neg	ns	0.049952	9.45e-05	9.97e-05	0.948027	0.343854	pos	ns	0.842306	Irx3	Irx3_Intergenic_upstream	8	91864228	91864277	91864228	91864229	50	-	CGGCTTTGATTTGTTGAGCTCCCTGAATGAGTTTATCCAAACAATGTGAA	Distal Intergenic	8	91798525	91802067	3543	2	Irx3-202	-62210	NA	NA	NA	FALSE	TRUE	FALSE	FALSE	FALSE	FALSE	FALSE	FALSE	TRUE	Intergenic_upstream	15	36	16373	ENSMUSG00000031734	mapped to different genes	NA				NA							NA	TRUE	NA	NRS
17498	cg04314650	7.8e-06	9.54e-06	0.81756	0.414237	gain	ns	7.11e-05	1.62e-05	4.38394	1.6e-05	pos	ns	0.0188616	0.00475014	3.97075	8.91e-05	pos	ns	4.05003	-0.000200242	0.000163357	-1.2258	0.221206	neg	ns	0.830711	Chtop	Chtop_fiveUTR	3	90507541	90507590	90507589	90507590	50	+	TCACCGCTCATTTAGAGACATCTTGGTGGTGCTTTTTAGCACAACTTTCG	5' UTR	3	90498956	90509450	10495	2	Chtop-205	1860	Chtop-205;Chtop-201;Chtop-206;Chtop-203;Chtop-202;Chtop-207;Chtop-204;Chtop-209;Chtop-208;S100a1-201;S100a1-202	Chtop;Chtop;Chtop;Chtop;Chtop;Chtop;Chtop;Chtop;Chtop;S100a1;S100a1	0;0;0;0;0;0;0;0;0;6802;6688	TRUE	FALSE	FALSE	TRUE	FALSE	TRUE	TRUE	FALSE	FALSE	fiveUTR	4	10	66511	ENSMUSG00000001017	conserved gene but different region	NA				NA							NA	TRUE	U10	Tr-S
15145	cg14433164	4.34e-05	4.7e-06	9.23408	4.24e-18	gain	yes	-3.5e-05	7.98e-06	-4.37904	1.63e-05	neg	ns	-0.00308227	0.00233829	-1.31817	0.188419	neg	ns	0.724876	0.000178119	8.04e-05	2.21503	0.0274845	pos	ns	0.866375	Fanci	Fanci_threeUTR	7	79449980	79450029	79449980	79449981	50	+	CGTTTTTCCAAGGAGCCTTTGGTGAGTTCAATTATCTGGTAAATATCCAG	3' UTR	7	79392312	79450264	57953	1	Fanci-201	57668	Fanci-201;Fanci-204;Fanci-207;Polg-201;Polg-217;Polg-206;Polg-214;Polg-203;Polg-213;Polg-205;Polg-212;Polg-218;Polg-215;Polg-209;Polg-207;Polg-204	Fanci;Fanci;Fanci;Polg;Polg;Polg;Polg;Polg;Polg;Polg;Polg;Polg;Polg;Polg;Polg;Polg	0;0;9312;0;0;0;0;0;0;0;2051;1893;3757;4311;6036;5365	TRUE	FALSE	FALSE	FALSE	TRUE	TRUE	TRUE	FALSE	FALSE	threeUTR	1	1	208836	ENSMUSG00000039187	mapped to different genes	NA				NA							NA	TRUE	U10	Tr-S
2562	cg25479924	-6.61e-06	1.62e-05	-0.408197	0.683411	loss	ns	-0.000120481	2.75e-05	-4.37947	1.63e-05	neg	ns	-0.015468	0.00805964	-1.9192	0.0558774	neg	ns	1.25276	0.000444311	0.00027717	1.60303	0.109947	pos	ns	0.609868	Pde7b	Pde7b_Intron	10	20534042	20534091	20534042	20534043	50	+	CGTCAAAAGAATTAGGCTAGAAATCTTATGATTACAGCTTTTCTTGTGAT	Intron (Pde7b-201/Pde7b, intron 2 of 12)	10	20398004	20725078	327075	2	Pde7b-201	190987	Pde7b-201;Pde7b-204;Pde7b-205;Pde7b-206;Pde7b-202;Pde7b-207	Pde7b;Pde7b;Pde7b;Pde7b;Pde7b;Pde7b	0;0;0;0;0;0	TRUE	FALSE	FALSE	FALSE	FALSE	FALSE	TRUE	FALSE	FALSE	Intron	2	4	29863	ENSMUSG00000019990	conserved gene and region	NA				NA							NA	TRUE	NA	NRS
