## Supplementary material for "Genetic Loci and Metabolic States Associated With Murine Epigenetic Aging": Data S1 to S15 (part 2 of 3)

### Sheet: DataS5 (continued)
Data S5. Epigenome-wide association study results and annotations for 27996 CpG probes
19641	cg16187601	-6.04e-06	4.7e-06	-1.28578	0.199479	loss	ns	3.5e-05	7.99e-06	4.37693	1.65e-05	pos	ns	0.000307165	0.00233953	0.131293	0.895628	pos	ns	0.0478721	0.000151735	8.05e-05	1.88593	0.0602392	pos	ns	0.956099	Gm28267	Gm28267_Intergenic_upstream	9	100252488	100252537	100252536	100252537	50	-	TAACTTTTAATGGCATTATAATTTTTTTCCCTGTGCGCTCCATAACTGCG	Distal Intergenic	9	100404495	100404759	265	1	Gm28267-201	-152007	NA	NA	NA	FALSE	TRUE	FALSE	FALSE	FALSE	FALSE	FALSE	FALSE	TRUE	Intergenic_upstream	29	29		NA	mapped to different genes	NA				NA							NA	TRUE	U15	NS
26486	cg04952455	-9.57e-06	6.87e-06	-1.39207	0.164899	loss	ns	5.11e-05	1.17e-05	4.37549	1.66e-05	pos	ns	0.00255713	0.00342136	0.747402	0.455388	pos	ns	0.341619	-0.000130196	0.00011766	-1.10655	0.269348	neg	ns	0.886463	Casz1	Casz1_Intergenic_upstream	4	148778267	148778316	148778267	148778268	50	+	CGGAGAATCATTAGCAGAAATCATTAGCTAGAATACAGCCTCCCCCATAA	Distal Intergenic	4	148804429	148945129	140701	1	Casz1-201	-26113	NA	NA	NA	FALSE	TRUE	FALSE	FALSE	FALSE	FALSE	FALSE	FALSE	TRUE	Intergenic_upstream	14	124	69743	ENSMUSG00000028977	mapped to different genes	NA				NA							NA	TRUE	NA	NRS
25241	cg08277008	0.000229041	1.42e-05	16.1243	6.7e-43	gain	yes	-0.000105533	2.41e-05	-4.3732	1.67e-05	neg	ns	-0.00949073	0.00706981	-1.34243	0.180439	neg	ns	0.74367	0.000238127	0.00024313	0.979422	0.328135	pos	ns	0.581166	Etv6	Etv6_Intron	6	134144362	134144411	134144362	134144363	50	+	CGATGCAGGCAGACGTTAATTCCTAGCTCCATGCTTCCTGATAAGGAAGC	Intron (Etv6-201/Etv6, intron 2 of 7)	6	134035700	134270155	234456	1	Etv6-201	108662	Etv6-201;Etv6-202;Etv6-204	Etv6;Etv6;Etv6	0;0;0	TRUE	FALSE	FALSE	FALSE	FALSE	FALSE	TRUE	FALSE	FALSE	Intron	2	7	14011	ENSMUSG00000030199	conserved gene and region	NA				NA							NA	TRUE	U8	En-Pd
4234	cg17226346	2.58e-05	4.92e-06	5.24767	2.86e-07	gain	yes	-3.66e-05	8.36e-06	-4.37363	1.67e-05	neg	ns	0.00642933	0.00244966	2.62458	0.0091054	pos	ns	2.0407	-0.000275535	8.42e-05	-3.27069	0.00119369	neg	ns	0.902173	Ilrun	Ilrun_Exon	17	27786227	27786276	27786227	27786228	50	+	CGACATATTTAAGACAAACCCCTGGAGGCCAGGCCTCTGCCCCTGAGTTC	Exon (Ilrun-203/Ilrun, exon 3 of 5)	17	27751235	27820625	69391	2	Ilrun-203	34349	Ilrun-203;Ilrun-202;Ilrun-205;Ilrun-206;Ilrun-207;Ilrun-201;Ilrun-204;Rps2-ps9-202;Rps2-ps9-201	Ilrun;Ilrun;Ilrun;Ilrun;Ilrun;Ilrun;Ilrun;Rps2-ps9;Rps2-ps9	0;0;0;0;0;0;0;1848;1803	TRUE	FALSE	FALSE	FALSE	FALSE	TRUE	TRUE	FALSE	FALSE	Exon	2	2	224647	ENSMUSG00000056692	conserved gene and region	NA				NA							NA	TRUE	U10	Tr-S
17849	cg21408215	1.4e-05	3.07e-06	4.58054	6.73e-06	gain	ns	-2.28e-05	5.21e-06	-4.37183	1.68e-05	neg	ns	0.00123781	0.0015266	0.810823	0.41809	pos	ns	0.378731	-7.67e-05	5.25e-05	-1.46035	0.145207	neg	ns	0.924208	Gm49711	Gm49711_Exon	16	92078065	92078114	92078113	92078114	50	+	ATGCTGGTGTGTGGAAGCAGAGCTGGTTGCTCCAATATTGCTTACCCACG	Exon (Slc5a3-201/Slc5a3, exon 2 of 2)	16	92058316	92187341	129026	1	Gm49711-201	19749	Gm49711-201;Mrps6-201;Mrps6-203;Slc5a3-201;Slc5a3-202	Gm49711;Mrps6;Mrps6;Slc5a3;Slc5a3	0;0;0;0;0	TRUE	FALSE	FALSE	FALSE	FALSE	TRUE	TRUE	FALSE	FALSE	Exon	1	1		NA	mapped to different genes	NA				NA							NA	TRUE	U11	Tr-P
6095	cg11217865	7.81e-06	1.61e-05	0.486058	0.62727	gain	ns	0.000119312	2.73e-05	4.36925	1.7e-05	pos	ns	0.00863567	0.00800009	1.07945	0.281228	pos	ns	0.550941	-0.000196033	0.000275123	-0.712531	0.476672	neg	ns	0.695974	Nrg2	Nrg2_threeUTR	18	36017689	36017738	36017737	36017738	50	+	AAATCAGGATGTTACATATAAATAGTTTCCCTATAAAAACGCCTTTGCCG	3' UTR	18	36017652	36197380	179729	2	Nrg2-203	179642	Nrg2-203;Nrg2-206;Nrg2-202;Nrg2-205;Psd2-201;Psd2-205;Psd2-206;Psd2-204;Psd2-203	Nrg2;Nrg2;Nrg2;Nrg2;Psd2;Psd2;Psd2;Psd2;Psd2	0;0;0;0;0;0;0;0;0	TRUE	FALSE	FALSE	FALSE	TRUE	TRUE	FALSE	FALSE	FALSE	threeUTR	3	20	100042150	ENSMUSG00000060275	conserved gene and region	NA				NA							NA	TRUE	U13	Hc-P
18131	cg16652705	1.53e-05	1.13e-05	1.35474	0.176487	gain	ns	8.36e-05	1.91e-05	4.36781	1.71e-05	pos	ns	0.0194944	0.00561017	3.47484	0.000584013	pos	ns	3.23358	-0.000439192	0.000192933	-2.27639	0.0235042	neg	ns	0.545646	Zfx	Zfx_fiveUTR	X	94123096	94123145	94123144	94123145	50	-	TGGCGGGTGCTGCAGGCCGGCCTTTCTCTGGAGCACTGGGCCGGGCTCCG	Promoter (<=1kb)	20	94098174	94123109	24936	2	Zfx-202	0	Zfx-201;Zfx-203;Zfx-204;Zfx-207;Zfx-202;Zfx-206;Zfx-205	Zfx;Zfx;Zfx;Zfx;Zfx;Zfx;Zfx	0;-196;0;0;0;0;0	TRUE	FALSE	TRUE	TRUE	FALSE	TRUE	TRUE	FALSE	FALSE	fiveUTR	1	1	22764	ENSMUSG00000079509	mapped to different genes	X	94122186	94123757	1572	*	1572	190	0.73028	0.914931	0.120865	8.99e-161	CpGisland	TRUE	U1	Pr-A
275	cg02859575	1.97e-05	1.32e-05	1.48876	0.137567	gain	ns	9.81e-05	2.25e-05	4.36336	1.75e-05	pos	ns	0.0149545	0.00658687	2.27036	0.023872	pos	ns	1.62211	-0.000161784	0.000226522	-0.714207	0.475637	neg	ns	0.821857	Npas4	Npas4_threeUTR	19	4985010	4985059	4985010	4985011	50	+	CGGCTCCACGTCTTGATGACAATATGCCATACTTGACGACGTTAAGTCAC	3' UTR	19	4984355	4989971	5617	2	Npas4-202	4912	Npas4-202;Npas4-201;Npas4-203	Npas4;Npas4;Npas4	0;0;0	TRUE	FALSE	FALSE	FALSE	TRUE	TRUE	FALSE	FALSE	FALSE	threeUTR	14	16	225872	ENSMUSG00000045903	conserved gene and region	NA				NA							NA	TRUE	U13	Hc-P
8456	cg22976699	8.79e-06	1.08e-05	0.810123	0.418491	gain	ns	-8.03e-05	1.84e-05	-4.35832	1.78e-05	neg	ns	0.00281707	0.00539919	0.521758	0.602212	pos	ns	0.220251	-0.000363786	0.000185678	-1.95923	0.0509817	neg	ns	0.767168	Zeb2	Zeb2_Intergenic_upstream	2	45170401	45170450	45170449	45170450	50	+	ATTAGTGTACCTTGCCAGTTATTAACATCCCCGGGTGCTCAGCAAGCACG	Distal Intergenic	2	45116441	45117395	955	2	Zeb2-230	-53006	NA	NA	NA	FALSE	TRUE	FALSE	FALSE	FALSE	FALSE	FALSE	FALSE	TRUE	Intergenic_upstream	9	158	24136	ENSMUSG00000026872	mapped to different genes	NA				NA							NA	TRUE	U11	Tr-P
11461	cg20980840	2.78e-05	1.65e-05	1.68436	0.0931183	gain	ns	-0.00012215	2.8e-05	-4.35715	1.79e-05	neg	ns	0.055963	0.0082131	6.81388	4.95e-11	pos	yes	10.3051	-0.00188689	0.000282448	-6.68049	1.1e-10	neg	yes	0.765382	Hnrnpk	Hnrnpk_fiveUTR	13	58397769	58397818	58397817	58397818	50	+	TGTCTGGGACTGAAACACTGGCATTGTACTGCATTGGTCATTGGCGTTCG	5' UTR	13	58391142	58403343	12202	2	Hnrnpk-202	5525	Hnrnpk-202;Hnrnpk-224;Hnrnpk-221;Hnrnpk-232;Hnrnpk-216;Hnrnpk-201;Hnrnpk-205;Hnrnpk-217;Hnrnpk-206;Hnrnpk-209;Hnrnpk-213;Hnrnpk-227;Hnrnpk-234;Hnrnpk-233;Hnrnpk-228;Hnrnpk-214;Hnrnpk-215;Hnrnpk-211;Hnrnpk-208;Hnrnpk-212;Hnrnpk-231;Hnrnpk-230;Hnrnpk-203;Hnrnpk-218;Hnrnpk-226;Hnrnpk-207;Hnrnpk-219;Hnrnpk-225;Hnrnpk-229;Hnrnpk-223;Hnrnpk-220;Hnrnpk-210;Hnrnpk-204;Hnrnpk-222;Rmi1-205;Rmi1-201;Rmi1-204	Hnrnpk;Hnrnpk;Hnrnpk;Hnrnpk;Hnrnpk;Hnrnpk;Hnrnpk;Hnrnpk;Hnrnpk;Hnrnpk;Hnrnpk;Hnrnpk;Hnrnpk;Hnrnpk;Hnrnpk;Hnrnpk;Hnrnpk;Hnrnpk;Hnrnpk;Hnrnpk;Hnrnpk;Hnrnpk;Hnrnpk;Hnrnpk;Hnrnpk;Hnrnpk;Hnrnpk;Hnrnpk;Hnrnpk;Hnrnpk;Hnrnpk;Hnrnpk;Hnrnpk;Hnrnpk;Rmi1;Rmi1;Rmi1	0;0;0;0;0;0;0;-3901;-2984;-3794;-2571;-3685;-3880;-3599;-3073;0;-2049;0;0;0;0;0;0;0;0;0;0;0;0;0;0;0;4684;4237;-4430;-4445;-4882	TRUE	FALSE	FALSE	TRUE	FALSE	TRUE	TRUE	FALSE	FALSE	fiveUTR	10	19	15387	ENSMUSG00000021546	conserved gene but different region	NA				NA							NA	TRUE	U10	Tr-S
6285	cg18957179	8.89e-05	2e-05	4.45311	1.18e-05	gain	ns	-0.000147726	3.39e-05	-4.35599	1.8e-05	neg	ns	0.028582	0.00993543	2.87678	0.0042962	pos	ns	2.36692	0.00128902	0.000341679	3.77262	0.000193494	pos	ns	0.381756	Nrn1	Nrn1_fiveUTR	13	36730148	36730197	36730148	36730149	50	+	CGGGTAGTTGGCCATGCTGTCGCCCAGCTTGAGCAAACAGTCCGAAAAGC	Promoter (<=1kb)	13	36725361	36730680	5320	2	Nrn1-204	483	Fars2-211;Nrn1-204;Nrn1-201;Nrn1-203;Nrn1-202;Nrn1-205	Fars2;Nrn1;Nrn1;Nrn1;Nrn1;Nrn1	8222;0;0;0;0;0	TRUE	FALSE	TRUE	TRUE	FALSE	TRUE	FALSE	FALSE	FALSE	fiveUTR	8	9	68404	ENSMUSG00000039114	conserved gene but different region	NA				NA							NA	TRUE	NA	NRS
25892	cg10921475	1.17e-06	1.89e-05	0.0619636	0.950632	gain	ns	0.000140107	3.22e-05	4.35477	1.81e-05	pos	ns	0.0280423	0.00942569	2.97509	0.00315923	pos	ns	2.50042	-0.000742476	0.000324149	-2.29054	0.0226611	neg	ns	0.832811	Frmpd3	Frmpd3_Exon	X	140433292	140433341	140433340	140433341	50	+	GTGCTGAGCAGCCTCATTGAGACCTTCGTGCGGCTGGTGTTCATTGTGCG	Exon (Frmpd3-203/Frmpd3, exon 15 of 15)	20	140342263	140435467	93205	1	Frmpd3-203	91029	Frmpd3-203	Frmpd3	0	TRUE	FALSE	FALSE	FALSE	FALSE	TRUE	FALSE	FALSE	FALSE	Exon	9	10	245643	ENSMUSG00000042425	conserved gene and region	NA				NA							NA	TRUE	U11	Tr-P
21968	cg24720513	0.000140524	1.04e-05	13.5138	4.9e-33	gain	yes	-7.69e-05	1.77e-05	-4.35171	1.84e-05	neg	ns	0.012546	0.00517547	2.42413	0.0159168	pos	ns	1.79814	-0.000284321	0.000177984	-1.59745	0.111183	neg	ns	0.812199	Ap1g1	Ap1g1_Exon	8	109855584	109855633	109855632	109855633	50	-	ATCACAGCATACAGTAAGAATGGCTTGAAGATAGAATTCACCTTTGAACG	Exon (Ap1g1-202/Ap1g1, exon 22 of 24)	8	109778554	109864204	85651	1	Ap1g1-202	77030	Ap1g1-202;Ap1g1-201;Ap1g1-205	Ap1g1;Ap1g1;Ap1g1	0;0;0	TRUE	FALSE	FALSE	FALSE	FALSE	TRUE	FALSE	FALSE	FALSE	Exon	11	16	11765	ENSMUSG00000031731	conserved gene but different region	NA				NA							NA	TRUE	U10	Tr-S
27667	cg19163499	-4.04e-05	1.21e-05	-3.35079	0.000905486	loss	ns	-8.9e-05	2.05e-05	-4.34943	1.85e-05	neg	ns	0.0134967	0.00599809	2.25017	0.0251391	pos	ns	1.59965	-8.38e-05	0.000206274	-0.406217	0.684863	neg	ns	0.745958	Sdccag8	Sdccag8_Intron	1	176946454	176946503	176946502	176946503	50	-	TCTGTTGCACCATCTGGATTATGAGTTTATTTACCTGTGTTCAAGAAACG	Intron (Sdccag8-204/Sdccag8, intron 15 of 16)	1	176814660	176956360	141701	1	Sdccag8-204	131794	Sdccag8-204;Sdccag8-201;Sdccag8-203	Sdccag8;Sdccag8;Sdccag8	0;0;0	TRUE	FALSE	FALSE	FALSE	FALSE	FALSE	TRUE	FALSE	FALSE	Intron	20	20	76816	ENSMUSG00000026504	conserved gene and region	NA				NA							NA	TRUE	U11	Tr-P
21314	cg22351690	9.44e-05	1.41e-05	6.69055	1.04e-10	gain	yes	-0.000104229	2.4e-05	-4.34871	1.86e-05	neg	ns	0.0126839	0.00702176	1.80637	0.0718305	pos	ns	1.14369	-0.000169273	0.000241478	-0.700989	0.483836	neg	ns	0.738967	Nfat5	Nfat5_Intron	8	107332093	107332142	107332141	107332142	50	-	TTAATACACTTAACTTGCATTCTAGCTTCGCCATTCAGAGACAGGCATCG	Intron (Nfat5-213/Nfat5, intron 2 of 14)	8	107293470	107372227	78758	1	Nfat5-213	38623	Nfat5-212;Nfat5-213;Nfat5-214;Nfat5-206;Nfat5-210;Nfat5-211;Nfat5-203;Nfat5-201	Nfat5;Nfat5;Nfat5;Nfat5;Nfat5;Nfat5;Nfat5;Nfat5	0;0;0;0;0;0;0;0	TRUE	FALSE	FALSE	FALSE	FALSE	FALSE	TRUE	FALSE	FALSE	Intron	2	17	54446	ENSMUSG00000003847	conserved gene and region	NA				NA							NA	TRUE	U11	Tr-P
15533	cg25356922	3.62e-06	3.35e-06	1.08042	0.280797	gain	ns	-2.47e-05	5.69e-06	-4.34772	1.87e-05	neg	ns	-0.00396721	0.00166769	-2.37886	0.0179716	neg	ns	1.74541	-2.85e-05	5.74e-05	-0.497628	0.619099	neg	ns	0.835561	Ep300	Ep300_Exon	15	81633936	81633985	81633936	81633937	50	-	CGTTGCTTGGCTTGGGCTGTGTTGTGTGAACGGAACAGTTCACCCCAGTA	Promoter (<=1kb)	15	81633979	81640529	6551	1	Ep300-207	0	Ep300-201;Ep300-207;Ep300-204	Ep300;Ep300;Ep300	0;0;-2163	TRUE	FALSE	TRUE	FALSE	FALSE	TRUE	TRUE	FALSE	FALSE	Exon	3	7	328572	ENSMUSG00000055024	conserved gene but different region	NA				NA							NA	TRUE	U10	Tr-S
17221	cg05694277	9.04e-06	8.86e-06	1.02034	0.308363	gain	ns	6.55e-05	1.51e-05	4.34737	1.87e-05	pos	ns	0.0162017	0.00441124	3.67283	0.000282468	pos	ns	3.54903	-0.000336946	0.000151702	-2.2211	0.0270662	neg	ns	0.796422	Nrxn3	Nrxn3_Exon	12	89260409	89260458	89260457	89260458	50	+	CAAGCAGTGTGACAGCTACCCCTGCAAGAATAATGCTGTGTGCAAGGACG	Exon (Nrxn3-209/Nrxn3, exon 8 of 8)	12	88722876	89261571	538696	1	Nrxn3-209	537533	Nrxn3-209;Nrxn3-213;Nrxn3-208;Nrxn3-205;Nrxn3-201;Nrxn3-210	Nrxn3;Nrxn3;Nrxn3;Nrxn3;Nrxn3;Nrxn3	0;0;0;0;0;0	TRUE	FALSE	FALSE	FALSE	FALSE	TRUE	FALSE	FALSE	FALSE	Exon	9	39	18191	ENSMUSG00000066392	conserved gene and region	12	89260161	89260564	404	*	404	30	0.606436	0.810702	0.0742574	3.49e-19	CpGisland	TRUE	U15	NS
26085	cg07239853	-7.71e-06	4.29e-06	-1.79779	0.073184	loss	ns	3.17e-05	7.29e-06	4.34532	1.89e-05	pos	ns	0.00436483	0.00213447	2.04492	0.0417066	pos	ns	1.37979	-0.000203376	7.34e-05	-2.77063	0.00593248	neg	ns	0.903404	Gm2505	Gm2505_Intron	3	143790415	143790464	143790463	143790464	50	-	TAGTAAATGGCCTCAAAGCAATAATTACCAGTGTAGGTGTGTCAGAAGCG	Intron (Gm42705-201/Gm42705-201, intron 1 of 5)	3	143872995	143873819	825	1	Gm2505-201	-82580	NA	NA	NA	TRUE	FALSE	FALSE	FALSE	FALSE	FALSE	TRUE	FALSE	FALSE	Intron	13	37	100039938	NA	mapped to different genes	NA				NA							NA	TRUE	U15	NS
170	cg04613586	0.000122664	1.19e-05	10.2875	1.51e-21	gain	yes	-8.8e-05	2.03e-05	-4.3419	1.92e-05	neg	ns	0.0349351	0.00593454	5.88674	1.02e-08	pos	ns	7.99024	-0.000798162	0.000204088	-3.91087	0.000113029	neg	ns	0.652894	Mtmr3	Mtmr3_Exon	11	4485929	4485978	4485977	4485978	50	+	CTGTGCTGCAGCGAGACAAACAGTTCTGATCCAGATTGCTTTCCGAGTCG	Exon (Mtmr3-207/Mtmr3, exon 1 of 3)	11	4480868	4594815	113948	2	Mtmr3-202	108837	Mtmr3-202;Mtmr3-207;Mtmr3-201;Mtmr3-203;Mtmr3-205;Mtmr3-204	Mtmr3;Mtmr3;Mtmr3;Mtmr3;Mtmr3;Mtmr3	0;0;0;0;0;0	TRUE	FALSE	FALSE	FALSE	FALSE	TRUE	TRUE	FALSE	FALSE	Exon	3	4	74302	ENSMUSG00000034354	mapped to different genes	NA				NA							NA	TRUE	U10	Tr-S
5829	cg20650267	-1.12e-05	4.93e-06	-2.26493	0.0242068	loss	ns	-3.63e-05	8.37e-06	-4.34151	1.92e-05	neg	ns	-0.000472144	0.00245286	-0.192487	0.847487	neg	ns	0.0718671	-0.000253618	8.44e-05	-3.0066	0.00285794	neg	ns	0.86382	Mylk	Mylk_Exon	16	34914967	34915016	34914967	34914968	50	-	CGTGTTCACCCTGGTTCTAAAGAAGGTGCAGCCCTGGCATGCCGGCCAGT	Exon (Mylk-201/Mylk, exon 14 of 32)	16	34784921	35002420	217500	1	Mylk-201	130046	Mylk-201;Mylk-207;Mylk-208	Mylk;Mylk;Mylk	0;0;0	TRUE	FALSE	FALSE	FALSE	FALSE	TRUE	FALSE	FALSE	FALSE	Exon	6	7	107589	ENSMUSG00000022836	conserved gene but different region	NA				NA							NA	TRUE	U11	Tr-P
808	cg21843014	7.99e-05	1.53e-05	5.2147	3.37e-07	gain	yes	-0.000112729	2.6e-05	-4.33094	2.01e-05	neg	ns	-0.0160576	0.00762556	-2.10577	0.0360287	neg	ns	1.44335	0.000416256	0.000262242	1.58729	0.113466	pos	ns	0.762387	Hnrnpul2	Hnrnpul2_Exon	19	8822890	8822939	8822938	8822939	50	+	GAACATGGCCGAGCTTACTATGAATTCCGAGAGGAGGCTTACCACAGCCG	Exon (Hnrnpul2-201/Hnrnpul2, exon 2 of 14)	19	8820010	8834143	14134	1	Hnrnpul2-201	2880	Hnrnpul2-201;Hnrnpul2-202;Ttc9c-202;Ttc9c-204;Ttc9c-201;Ttc9c-203	Hnrnpul2;Hnrnpul2;Ttc9c;Ttc9c;Ttc9c;Ttc9c	0;0;-3557;-3966;-3596;-3658	TRUE	FALSE	FALSE	FALSE	FALSE	TRUE	FALSE	FALSE	FALSE	Exon	5	5	68693	ENSMUSG00000071659	mapped to different genes	NA				NA							NA	TRUE	U4	Pr-F
13973	cg22385855	7e-05	2.44e-05	2.8647	0.00445899	gain	ns	0.000179641	4.15e-05	4.33016	2.01e-05	pos	ns	0.0392995	0.012154	3.23347	0.00135477	pos	ns	2.86813	-0.00113015	0.000417973	-2.70388	0.00723186	neg	ns	0.431991	Hcfc1	Hcfc1_Promoter	X	73966364	73966413	73966364	73966365	50	-	CGTAGCCCTCCCCCGCCGGAAATGGCGGAGCCCCGGCCCGGTTCCCACAC	Promoter (<=1kb)	20	73942792	73966357	23566	2	Hcfc1-201	-56	Hcfc1-201;Hcfc1-202	Hcfc1;Hcfc1	0;0	FALSE	TRUE	TRUE	FALSE	FALSE	FALSE	FALSE	FALSE	FALSE	Promoter	3	4	15161	ENSMUSG00000031386	conserved gene but different region	X	73966237	73966739	503	*	503	37	0.624254	0.7716	0.0735586	2.3e-23	CpGisland	TRUE	U1	Pr-A
2915	cg18295902	5.01e-05	5.19e-06	9.66189	1.78e-19	gain	yes	-3.82e-05	8.82e-06	-4.32791	2.03e-05	neg	ns	-0.0087241	0.00258264	-3.37798	0.000823404	neg	ns	3.08439	0.000315454	8.88e-05	3.55173	0.00044216	pos	ns	0.910172	Ehbp1	Ehbp1_Intron	11	22053339	22053388	22053387	22053388	50	-	TCAGGCTTCAAAGATTCACACTTCCAAAACTCTATAAGAGTTTGTGAACG	Intron (Ehbp1-201/Ehbp1, intron 20 of 23)	11	22005828	22285838	280011	2	Ehbp1-201	232450	Ehbp1-201;Ehbp1-202;Ehbp1-207	Ehbp1;Ehbp1;Ehbp1	0;0;0	TRUE	FALSE	FALSE	FALSE	FALSE	FALSE	TRUE	FALSE	FALSE	Intron	34	45	216565	ENSMUSG00000042302	mapped to different genes	NA				NA							NA	TRUE	U11	Tr-P
937	cg09103452	2.34e-05	1.2e-05	1.95352	0.0516576	gain	ns	8.81e-05	2.04e-05	4.32863	2.03e-05	pos	ns	0.00607781	0.00596249	1.01934	0.308836	pos	ns	0.510271	0.00010336	0.00020505	0.504072	0.614569	pos	ns	0.436647	Gata3	Gata3_Promoter	2	9892577	9892626	9892577	9892578	50	-	CGGCGCTTGCCTGCTCACCAGTGTTTTATGGCGTTTTCTTGCCTCTGACT	Promoter (2-3kb)	2	9874702	9890034	15333	2	Gata3-202	-2592	9230102O04Rik-202;Gata3-202;Gata3-204;Gata3-203	9230102O04Rik;Gata3;Gata3;Gata3	-3037;0;0;0	FALSE	TRUE	TRUE	FALSE	FALSE	FALSE	FALSE	FALSE	FALSE	Promoter	12	21	14462	ENSMUSG00000015619	conserved gene and region	NA				NA							NA	TRUE	U13	Hc-P
25495	cg16043309	1.74e-06	8.63e-06	0.201246	0.840638	gain	ns	6.35e-05	1.47e-05	4.32871	2.03e-05	pos	ns	0.00916385	0.0042971	2.13257	0.0337458	pos	ns	1.47178	9.37e-06	0.000147777	0.0634103	0.949481	pos	ns	0.744763	Epha8	Epha8_Exon	4	136936053	136936102	136936101	136936102	50	-	ACCTCCATGGCCTGGCTGAAGCGGCCACAGCCTGCTGAGGTGCGGGCTCG	Exon (Epha8-201/Epha8, exon 7 of 17)	4	136929419	136956816	27398	2	Epha8-201	20714	Epha8-201	Epha8	0	TRUE	FALSE	FALSE	FALSE	FALSE	TRUE	FALSE	FALSE	FALSE	Exon	3	4	13842	ENSMUSG00000028661	conserved gene and region	4	136936045	136936153	109	*	109	9	0.678899	0.721324	0.0825688	1.9e-06	CpGisland	TRUE	U11	Tr-P
5550	cg04841737	3.48e-05	3.16e-06	11.0172	4.85e-24	gain	yes	-2.32e-05	5.36e-06	-4.32218	2.08e-05	neg	ns	-0.000648986	0.00157149	-0.412975	0.67991	neg	ns	0.167548	8.94e-05	5.4e-05	1.65342	0.0992579	pos	ns	0.958918	Pbx3	Pbx3_Intron	2	34244868	34244917	34244916	34244917	50	+	TTCCTTTCCCACACACTAGCAAAGTCCATTTTCACAACTGCTATAAAGCG	Intron (Pbx3-202/Pbx3, intron 2 of 7)	2	34171457	34372038	200582	2	Pbx3-202	127121	Pbx3-202;Pbx3-201;Pbx3-210;Pbx3-206;Pbx3-207;Pbx3-209;Pbx3-204;Pbx3-205;Pbx3-203	Pbx3;Pbx3;Pbx3;Pbx3;Pbx3;Pbx3;Pbx3;Pbx3;Pbx3	0;0;0;0;0;0;0;0;0	TRUE	FALSE	FALSE	FALSE	FALSE	FALSE	TRUE	FALSE	FALSE	Intron	57	82	18516	ENSMUSG00000038718	conserved gene and region	NA				NA							NA	TRUE	NA	NRS
19815	cg00908601	3.67e-05	1.09e-05	3.36814	0.000852264	gain	ns	8.01e-05	1.85e-05	4.32242	2.08e-05	pos	ns	0.0159069	0.00542639	2.93139	0.00362547	pos	ns	2.44064	-0.000356955	0.000186613	-1.91281	0.0566938	neg	ns	0.580958	Foxo4	Foxo4_threeUTR	X	101260782	101260831	101260782	101260783	50	+	CGCCTGGCCTACCCAGATTGTATCATGTGCTAGATTGGAGTGGGGAAGTG	3' UTR	20	101254528	101260873	6346	1	Foxo4-201	6254	Foxo4-201;Foxo4-203;Foxo4-202;Gm20489-201;Gm614-202;Gm614-201;Il2rg-201;Il2rg-203	Foxo4;Foxo4;Foxo4;Gm20489;Gm614;Gm614;Il2rg;Il2rg	0;0;0;8192;3144;3161;7424;6603	TRUE	FALSE	FALSE	FALSE	TRUE	TRUE	FALSE	FALSE	FALSE	threeUTR	1	2	54601	ENSMUSG00000042903	conserved gene and region	NA				NA							NA	TRUE	U11	Tr-P
5681	cg01368226	-8.46e-06	5.62e-06	-1.5062	0.133035	loss	ns	-4.12e-05	9.54e-06	-4.32212	2.08e-05	neg	ns	0.00644956	0.00279472	2.30777	0.0216703	pos	ns	1.66413	-0.000114599	9.61e-05	-1.19237	0.234028	neg	ns	0.881568	Mapkap1	Mapkap1_Intron	2	34535321	34535370	34535321	34535322	50	-	CGCAGAGATAGAATTAAATGATGATGATCTTCCCACAAGTTGGGAGAGGA	Intron (Mapkap1-204/Mapkap1, intron 6 of 10)	2	34406862	34623475	216614	1	Mapkap1-204	128459	Mapkap1-204;Mapkap1-202;Mapkap1-201;Mapkap1-209;Mapkap1-203;Mapkap1-207	Mapkap1;Mapkap1;Mapkap1;Mapkap1;Mapkap1;Mapkap1	0;0;0;0;0;0	TRUE	FALSE	FALSE	FALSE	FALSE	FALSE	TRUE	FALSE	FALSE	Intron	50	59	227743	ENSMUSG00000038696	conserved gene and region	NA				NA							NA	TRUE	U11	Tr-P
1052	cg04282184	6.75e-05	1.2e-05	5.60361	4.64e-08	gain	yes	8.84e-05	2.05e-05	4.32176	2.09e-05	pos	ns	0.0326265	0.00599304	5.44407	1.06e-07	pos	ns	6.97446	-0.000585687	0.0002061	-2.84176	0.00478391	neg	ns	0.464728	Gm14481	Gm14481_Intergenic_downstream	X	11250261	11250310	11250261	11250262	50	+	CGGTTGGCTTGGAGTGACAGTGATAGATTAAATGCACCAATTAAATTAGA	Distal Intergenic	20	11220607	11221235	629	1	Gm14481-201	29654	NA	NA	NA	FALSE	TRUE	FALSE	FALSE	FALSE	FALSE	FALSE	FALSE	TRUE	Intergenic_downstream	2	5		NA	mapped to different genes	NA				NA							NA	TRUE	U11	Tr-P
10310	cg13110075	3.77e-05	9.65e-06	3.90949	0.000113645	gain	ns	7.08e-05	1.64e-05	4.32164	2.09e-05	pos	ns	0.024274	0.00480132	5.05569	7.35e-07	pos	ns	6.1338	-0.000325669	0.000165117	-1.97235	0.0494581	neg	ns	0.215322	Gm14586	Gm14586_Exon	X	52743952	52744001	52744000	52744001	50	+	ACAAAGCATCATGGGAAACGGAGTTCTCCATTCAAAGCACCAAAAACGCG	Exon (Kis2-202/Kis2-202, exon 1 of 2)	20	52772342	52772749	408	2	Gm14586-201	28748	NA	NA	NA	TRUE	FALSE	FALSE	FALSE	FALSE	TRUE	TRUE	FALSE	FALSE	Exon	1	2	100041925	NA	mapped to different genes	NA				NA							NA	TRUE	U3	Pr-B
17544	cg06579347	-1.93e-05	1.51e-05	-1.2813	0.201047	loss	ns	-0.000110722	2.56e-05	-4.3211	2.09e-05	neg	ns	-0.022469	0.00750683	-2.99314	0.00298322	neg	ns	2.52531	-8.11e-05	0.000258159	-0.314291	0.753512	neg	ns	0.887665	Mtch2	Mtch2_Exon	2	90849371	90849420	90849419	90849420	50	+	GTGGGATATGAGCCTCTTCCTCCAACAATAGGACGAAATATTTTTGGGCG	Exon (Mtch2-205/Mtch2, exon 2 of 13)	2	90847155	90866810	19656	1	Mtch2-205	2216	Mtch2-205;Mtch2-203;Mtch2-210;Mtch2-211;Mtch2-209;Mtch2-202;Mtch2-201;Mtch2-208;Mtch2-207	Mtch2;Mtch2;Mtch2;Mtch2;Mtch2;Mtch2;Mtch2;Mtch2;Mtch2	0;0;0;0;0;0;0;-2771;-3406	TRUE	FALSE	FALSE	FALSE	FALSE	TRUE	TRUE	FALSE	FALSE	Exon	4	4	56428	ENSMUSG00000027282	conserved gene and region	NA				NA							NA	TRUE	NA	NRS
27249	cg26938944	1.98e-05	1.13e-05	1.75354	0.0804977	gain	ns	8.28e-05	1.92e-05	4.31732	2.13e-05	pos	ns	0.0327837	0.00561798	5.83549	1.35e-08	pos	ns	7.86958	-0.00144564	0.000193202	-7.48251	7.58e-13	neg	yes	0.606178	Nhs	Nhs_Intron	X	161940965	161941014	161941013	161941014	50	+	GCCTGCACACATTTTTCACATTAGGGAACAGATGGAAGCTGTAATTCCCG	Intron (Nhs-202/Nhs, intron 1 of 8)	20	161833296	162159730	326435	2	Nhs-202	218716	Nhs-202;Nhs-201	Nhs;Nhs	0;0	TRUE	FALSE	FALSE	FALSE	FALSE	FALSE	TRUE	FALSE	FALSE	Intron	3	12	195727	ENSMUSG00000059493	conserved gene and region	NA				NA							NA	TRUE	U11	Tr-P
17130	cg01980251	7.6e-05	1.06e-05	7.17288	5.43e-12	gain	yes	-7.77e-05	1.8e-05	-4.31515	2.15e-05	neg	ns	-0.021697	0.00527412	-4.11387	4.99e-05	neg	ns	4.30185	0.000577239	0.000181376	3.18254	0.00160795	pos	ns	0.730943	Rufy3	Rufy3_Exon	5	88584185	88584234	88584233	88584234	50	+	GACAAGATCACACAGGCTGCCATGGAGACCATCTACCTTTGCAAATTCCG	Exon (Rufy3-207/Rufy3, exon 2 of 15)	5	88565040	88642695	77656	1	Rufy3-203	19145	Rufy3-203;Rufy3-205;Rufy3-207;Rufy3-201;Rufy3-204;Rufy3-206;Rufy3-202	Rufy3;Rufy3;Rufy3;Rufy3;Rufy3;Rufy3;Rufy3	0;0;0;0;0;0;0	TRUE	FALSE	FALSE	FALSE	FALSE	TRUE	TRUE	FALSE	FALSE	Exon	3	4	52822	ENSMUSG00000029291	conserved gene and region	NA				NA							NA	TRUE	U11	Tr-P
21682	cg11219763	1.77e-05	1.26e-05	1.4116	0.159071	gain	ns	9.2e-05	2.13e-05	4.31489	2.15e-05	pos	ns	0.0205908	0.00624927	3.29492	0.0010986	pos	ns	2.95916	-0.000690071	0.000214912	-3.21095	0.00146179	neg	ns	0.351079	Brwd3	Brwd3_Intron	X	108832786	108832835	108832834	108832835	50	-	CGTATTTCAGGCCAGGACCAACCAGAAACCAGTTTTCTTCCACTAATCCG	Intron (Brwd3-205/Brwd3, intron 4 of 40)	20	108737016	108834348	97333	2	Brwd3-205	1513	Brwd3-205;Brwd3-201;Brwd3-204;Brwd3-203;Brwd3-202	Brwd3;Brwd3;Brwd3;Brwd3;Brwd3	0;0;0;0;0	TRUE	FALSE	FALSE	FALSE	FALSE	FALSE	TRUE	FALSE	FALSE	Intron	3	5	382236	ENSMUSG00000063663	conserved gene and region	NA				NA							NA	TRUE	U1	Pr-A
1078	cg22102193	-5.69e-05	1.15e-05	-4.92848	1.35e-06	loss	yes	8.46e-05	1.96e-05	4.31208	2.18e-05	pos	ns	0.0200658	0.00574692	3.49158	0.000549907	pos	ns	3.25971	-0.000371563	0.000197636	-1.88003	0.0610409	neg	ns	0.604584	Gm14515	Gm14515_Intergenic_upstream	X	11494376	11494425	11494376	11494377	50	-	CGGCATTTCTTCCGACTGTCAGACTTAGCAGATTGCTTTCTGGAAAGGAT	Distal Intergenic	20	11601354	11601569	216	1	Gm14515-201	-106978	NA	NA	NA	FALSE	TRUE	FALSE	FALSE	FALSE	FALSE	FALSE	FALSE	TRUE	Intergenic_upstream	21	28		NA	mapped to different genes	NA				NA							NA	TRUE	NA	NRS
21444	cg16165290	1.33e-05	4.06e-06	3.27468	0.00117751	gain	ns	-2.98e-05	6.9e-06	-4.31096	2.19e-05	neg	ns	-0.00606871	0.0020223	-3.0009	0.00291041	neg	ns	2.53605	0.000154333	6.95e-05	2.21913	0.0272015	pos	ns	0.846955	Zswim6	Zswim6_Intron	13	107767420	107767469	107767468	107767469	50	+	AGCCAGAAGCCTGCAGAAAACACCAATTAACTTGCAGATCCCATTTGCCG	Intron (Zswim6-204/Zswim6, intron 4 of 12)	13	107724617	107890064	165448	2	Zswim6-204	122595	Zswim6-204;Zswim6-201	Zswim6;Zswim6	0;0	TRUE	FALSE	FALSE	FALSE	FALSE	FALSE	TRUE	FALSE	FALSE	Intron	5	26	67263	ENSMUSG00000032846	conserved gene and region	NA				NA							NA	TRUE	NA	NRS
14124	cg26637809	2.43e-05	1.28e-05	1.90046	0.0583004	gain	ns	9.34e-05	2.17e-05	4.30678	2.23e-05	pos	ns	0.0186541	0.00635358	2.936	0.00357351	pos	ns	2.4469	-0.000385449	0.000218499	-1.76408	0.0787042	neg	ns	0.306478	Hoxd10	Hoxd10_Exon	2	74692196	74692245	74692244	74692245	50	+	CCTTATATACCTCAAGTAGACAGTTGGACAGATCCGAACAGATCTTGTCG	Promoter (<=1kb)	2	74691924	74695105	3182	1	Hoxd10-201	272	Hoxd10-201	Hoxd10	0	TRUE	FALSE	TRUE	FALSE	FALSE	TRUE	TRUE	FALSE	FALSE	Exon	21	24	15430	ENSMUSG00000050368	conserved gene and region	NA				NA							NA	TRUE	U13	Hc-P
24792	cg09201244	-1.66e-05	3.08e-06	-5.40151	1.32e-07	loss	yes	-2.25e-05	5.24e-06	-4.30542	2.24e-05	neg	ns	-0.00385155	0.00153369	-2.5113	0.012537	neg	ns	1.90181	-0.000125313	5.27e-05	-2.3759	0.0181135	neg	ns	0.900861	Smarcc2	Smarcc2_Exon	10	128481662	128481711	128481662	128481663	50	+	CGCCAAGCTCTGTCCCCCAGGGCCGCCAGGTTGATGCTGATACCAAGGCT	Exon (Smarcc2-202/Smarcc2, exon 18 of 29)	10	128459248	128490482	31235	1	Smarcc2-205	22414	Smarcc2-205;Smarcc2-201;Smarcc2-202;Smarcc2-203;Smarcc2-204	Smarcc2;Smarcc2;Smarcc2;Smarcc2;Smarcc2	0;0;0;0;0	TRUE	FALSE	FALSE	FALSE	FALSE	TRUE	TRUE	FALSE	FALSE	Exon	10	16	68094	ENSMUSG00000025369	conserved gene but different region	NA				NA							NA	TRUE	U10	Tr-S
24994	cg25649770	0.000137597	2.72e-05	5.06019	7.19e-07	gain	yes	0.000198817	4.62e-05	4.30378	2.25e-05	pos	ns	0.037874	0.0135338	2.79848	0.00545597	pos	ns	2.26313	-0.000959689	0.000465426	-2.06196	0.0400449	neg	ns	0.464227	Spef1	Spef1_Exon	2	131171910	131171959	131171958	131171959	50	-	TCTCTTGAGAGGCCAACAGCTCCTGCTCCTTTTCAGCGATCTGGAGGACG	Exon (Spef1-201/Spef1, exon 7 of 8)	2	131170261	131187282	17022	2	Spef1-201	15323	Cenpb-201;Spef1-201;Spef1-202;Spef1-203	Cenpb;Spef1;Spef1;Spef1	8108;0;0;0	TRUE	FALSE	FALSE	FALSE	FALSE	TRUE	TRUE	FALSE	FALSE	Exon	1	1	70997	ENSMUSG00000027329	conserved gene and region	NA				NA							NA	TRUE	U13	Hc-P
25425	cg10042482	8.42e-06	9.8e-06	0.859753	0.39059	gain	ns	7.16e-05	1.66e-05	4.30216	2.27e-05	pos	ns	0.00455937	0.0048771	0.934852	0.350592	pos	ns	0.455198	-0.000115027	0.000167723	-0.685817	0.493341	neg	ns	0.872574	Cux1	Cux1_Intron	5	136462748	136462797	136462796	136462797	50	-	ACTGACAATGTGAATATAGTAATTGGGGCTGATTTCTTGGCGCCTGGCCG	Intron (Cux1-207/Cux1, intron 2 of 22)	5	136248135	136567248	319114	2	Cux1-207	104451	Cux1-207;Cux1-211;Cux1-203;Cux1-213;Cux1-201;Cux1-204;Cux1-212;Cux1-206;Cux1-210	Cux1;Cux1;Cux1;Cux1;Cux1;Cux1;Cux1;Cux1;Cux1	0;0;0;0;0;0;0;0;0	TRUE	FALSE	FALSE	FALSE	FALSE	FALSE	TRUE	FALSE	FALSE	Intron	5	21	13047	ENSMUSG00000029705	conserved gene and region	NA				NA							NA	TRUE	NA	NRS
6713	cg27236661	4.14e-05	1.2e-05	3.43962	0.000662303	gain	ns	8.8e-05	2.04e-05	4.30147	2.28e-05	pos	ns	0.023767	0.00599041	3.9675	9.03e-05	pos	ns	4.04441	-0.000328669	0.00020601	-1.59541	0.11164	neg	ns	0.448671	Pcdh1	Pcdh1_Intergenic_downstream	18	38158661	38158710	38158661	38158662	50	-	CGCGGGCAGGCAGAGAAGCACCACACAAGAAATTGATTCCATTAAAAAGT	Distal Intergenic	18	38188890	38203163	14274	2	Pcdh1-204	44502	NA	NA	NA	FALSE	TRUE	FALSE	FALSE	FALSE	FALSE	FALSE	FALSE	TRUE	Intergenic_downstream	4	17	75599	ENSMUSG00000051375	conserved gene and region	18	38158603	38158664	62	*	62	7	0.709677	0.96875	0.112903	5.83e-06	CpGisland	TRUE	NA	NRS
18420	cg11591093	1.66e-05	3.13e-06	5.29659	2.24e-07	gain	yes	-2.28e-05	5.31e-06	-4.29982	2.29e-05	neg	ns	0.00465576	0.00155553	2.99305	0.00298417	pos	ns	2.52518	-0.000134834	5.35e-05	-2.52052	0.0122199	neg	ns	0.951687	Spop	Spop_fiveUTR	11	95470580	95470629	95470628	95470629	50	-	AACTGGCGATGTCAAGGGTTCCAAGTCCTCCACCTCCGGCAGAAATGTCG	5' UTR	11	95414080	95493406	79327	1	Spop-202	56500	Spop-202;Spop-204;Spop-201;Spop-203;Spop-205	Spop;Spop;Spop;Spop;Spop	0;0;0;0;-3690	TRUE	FALSE	FALSE	TRUE	FALSE	TRUE	FALSE	FALSE	FALSE	fiveUTR	3	3	20747	ENSMUSG00000057522	mapped to different genes	NA				NA							NA	TRUE	U10	Tr-S
12227	cg25895486	-5.56e-06	3.74e-06	-1.4841	0.138798	loss	ns	-2.73e-05	6.36e-06	-4.29775	2.31e-05	neg	ns	0.00765056	0.00186362	4.10521	5.17e-05	pos	ns	4.28641	-0.000228526	6.41e-05	-3.56572	0.000420125	neg	ns	0.945037	Ptch1	Ptch1_Exon	13	63540765	63540814	63540765	63540766	50	+	CGCCAGCCAGCCCCACGGCACCCTGGGACTTGGAGCAGTCCCAGCGCAGC	Exon (Ptch1-201/Ptch1, exon 10 of 23)	13	63508328	63565735	57408	2	Ptch1-201	24921	Ptch1-201;Ptch1-204;Ptch1-206;Ptch1-202;Ptch1-210;Ptch1-207;Ptch1-203;Ptch1-205;Ptch1-208	Ptch1;Ptch1;Ptch1;Ptch1;Ptch1;Ptch1;Ptch1;Ptch1;Ptch1	0;0;0;0;-1087;0;0;0;4502	TRUE	FALSE	FALSE	FALSE	FALSE	TRUE	FALSE	FALSE	FALSE	Exon	3	36	19206	ENSMUSG00000021466	conserved gene and region	NA				NA							NA	TRUE	U10	Tr-S
22040	cg26227005	-3.97e-05	1.42e-05	-2.79474	0.0055179	loss	ns	0.000103634	2.41e-05	4.2936	2.35e-05	pos	ns	0.0101539	0.00707129	1.43593	0.15203	pos	ns	0.81807	-0.000169728	0.000243181	-0.697948	0.485733	neg	ns	0.398108	Elavl4	Elavl4_Intron	4	110287601	110287650	110287601	110287602	50	+	CGAAGGGAGGCGTTGCAACATCAGGTGCTATTTAAATTAGCTACTGCCAG	Intron (Elavl4-205/Elavl4, intron 1 of 6)	4	110203737	110290272	86536	2	Elavl4-205	2622	Elavl4-204;Elavl4-201;Elavl4-203;Elavl4-202;Elavl4-205;Elavl4-206;Elavl4-207;Elavl4-208;Elavl4-212;Elavl4-209	Elavl4;Elavl4;Elavl4;Elavl4;Elavl4;Elavl4;Elavl4;Elavl4;Elavl4;Elavl4	0;0;0;0;0;0;0;0;0;0	TRUE	FALSE	FALSE	FALSE	FALSE	FALSE	TRUE	FALSE	FALSE	Intron	11	36	15572	ENSMUSG00000028546	conserved gene and region	NA				NA							NA	TRUE	U15	NS
20834	cg09998296	4.45e-05	1.64e-05	2.70518	0.00720419	gain	ns	-0.000119883	2.79e-05	-4.29123	2.38e-05	neg	ns	0.0210831	0.00818454	2.57596	0.010459	pos	ns	1.98051	-0.00106701	0.000281466	-3.7909	0.000180374	neg	ns	0.42117	Rpl10-ps1	Rpl10-ps1_Intron	2	105608248	105608297	105608248	105608249	50	-	CGTGTGGTGGTTTCAGCATGAGACAGTTACTCAGTTTAATGCCAAATACA	Intron (Pax6os1-202/Pax6os1-202, intron 1 of 3)	2	105554201	105554845	645	2	Rpl10-ps1-201	-53452	NA	NA	NA	TRUE	FALSE	FALSE	FALSE	FALSE	FALSE	TRUE	FALSE	FALSE	Intron	1	1	100043391	NA	mapped to different genes	NA				NA							NA	TRUE	U15	NS
634	cg01125381	4.36e-05	7.48e-06	5.83219	1.38e-08	gain	yes	5.45e-05	1.27e-05	4.2893	2.4e-05	pos	ns	0.00866197	0.00372418	2.32588	0.0206699	pos	ns	1.68466	-0.000118825	0.000128074	-0.927786	0.35424	neg	ns	0.51908	Usp27x	Usp27x_fiveUTR	X	7375017	7375066	7375065	7375066	50	+	TGCAGGACTTTGCCTTGCTTTTCCTGGTCTCTGGGGTTCCACACCACACG	Promoter (<=1kb)	20	7371274	7375826	4553	2	Usp27x-202	760	Usp27x-202;Usp27x-203;Usp27x-201	Usp27x;Usp27x;Usp27x	0;0;0	TRUE	FALSE	TRUE	TRUE	FALSE	TRUE	FALSE	FALSE	FALSE	fiveUTR	2	6	54651	ENSMUSG00000046269	conserved gene and region	NA				NA							NA	TRUE	NA	NRS
19516	cg26226631	3.27e-05	6.09e-06	5.36299	1.6e-07	gain	yes	-4.44e-05	1.03e-05	-4.28884	2.4e-05	neg	ns	-0.0103536	0.0030321	-3.41468	0.000723562	neg	ns	3.14052	0.000234812	0.000104274	2.25188	0.0250295	pos	ns	0.873615	Armc8	Armc8_threeUTR	9	99520415	99520464	99520415	99520416	50	+	CGACTTTCAGGTTGACGTCACTCCCTGCCTGCTGGCTGTCAGGACTGGGG	3' UTR	9	99478372	99568899	90528	2	Armc8-201	48435	Armc8-201;Armc8-202;Armc8-203	Armc8;Armc8;Armc8	0;0;0	TRUE	FALSE	FALSE	FALSE	TRUE	TRUE	TRUE	FALSE	FALSE	threeUTR	2	10	74125	ENSMUSG00000032468	conserved gene and region	NA				NA							NA	TRUE	U10	Tr-S
708	cg03340793	3.85e-06	7.41e-06	0.519285	0.603933	gain	ns	5.4e-05	1.26e-05	4.28846	2.41e-05	pos	ns	0.00832724	0.00368875	2.25747	0.0246745	pos	ns	1.60775	-0.000126408	0.000126856	-0.996465	0.319801	neg	ns	0.787192	Porcn	Porcn_Exon	X	8204272	8204321	8204272	8204273	50	+	CGAGGTAGCACAGGAGGCTGAGCAGCACGACCCAAACCATGTGCAGCTGG	Exon (Porcn-202/Porcn, exon 3 of 14)	20	8193848	8206525	12678	2	Porcn-202	2204	Porcn-202;Porcn-207;Porcn-201;Porcn-203;Porcn-204;Porcn-205;Porcn-206	Porcn;Porcn;Porcn;Porcn;Porcn;Porcn;Porcn	0;0;0;0;0;0;0	TRUE	FALSE	FALSE	FALSE	FALSE	TRUE	TRUE	FALSE	FALSE	Exon	2	4	53627	ENSMUSG00000031169	conserved gene and region	NA				NA							NA	TRUE	U11	Tr-P
18418	cg07609421	1.39e-05	3.43e-06	4.06341	6.13e-05	gain	ns	-2.5e-05	5.82e-06	-4.28726	2.42e-05	neg	ns	0.00982805	0.00170509	5.76395	1.98e-08	pos	ns	7.70245	-0.000237759	5.86e-05	-4.0547	6.36e-05	neg	ns	0.918497	Spop	Spop_fiveUTR	11	95470586	95470635	95470586	95470587	50	+	CGATGTCAAGGGTTCCAAGTCCTCCACCTCCGGCAGAAATGTCGAGTGGC	5' UTR	11	95414080	95493406	79327	1	Spop-202	56506	Spop-202;Spop-204;Spop-201;Spop-203;Spop-205	Spop;Spop;Spop;Spop;Spop	0;0;0;0;-3684	TRUE	FALSE	FALSE	TRUE	FALSE	TRUE	FALSE	FALSE	FALSE	fiveUTR	3	3	20747	ENSMUSG00000057522	mapped to different genes	NA				NA							NA	TRUE	U10	Tr-S
3551	cg12835446	3.91e-05	5.48e-06	7.12965	7.12e-12	gain	yes	-3.99e-05	9.31e-06	-4.28474	2.44e-05	neg	ns	-0.006873	0.00272618	-2.5211	0.0122	neg	ns	1.91364	0.000180489	9.38e-05	1.92515	0.0551253	pos	ns	0.880471	Agap3	Agap3_Intron	5	24490585	24490634	24490633	24490634	50	-	TTAATAGCTTTCCACGCTCTGAACTCGTTGTTAATTCCAGTAATAAAACG	Intron (Agap3-201/Agap3, intron 10 of 17)	5	24452177	24502047	49871	1	Agap3-201	38408	Agap3-201;Agap3-202	Agap3;Agap3	0;0	TRUE	FALSE	FALSE	FALSE	FALSE	FALSE	TRUE	FALSE	FALSE	Intron	13	13	213990	ENSMUSG00000023353	conserved gene and region	NA				NA							NA	TRUE	U10	Tr-S
27007	cg05845204	1.39e-05	5.99e-06	2.32624	0.0206504	gain	ns	-4.36e-05	1.02e-05	-4.28148	2.48e-05	neg	ns	0.0251103	0.00298234	8.41969	1.42e-15	pos	yes	14.848	-0.000711347	0.000102562	-6.93576	2.36e-11	neg	yes	0.880892	Rbm39	Rbm39_threeUTR	2	156167535	156167584	156167583	156167584	50	-	TACCTCACAGGGCTCTTGTCTTTTCTGAATGGACTTTTGCTTCGGGAACG	3' UTR	2	156147239	156180238	33000	2	Rbm39-203	12654	Rbm39-203;Rbm39-217;Rbm39-215;Rbm39-201;Rbm39-225;Rbm39-223;Rbm39-220;Rbm39-204;Rbm39-209;Rbm39-207;Rbm39-206;Rbm39-216;Rbm39-221;Rbm39-213;Rbm39-214	Rbm39;Rbm39;Rbm39;Rbm39;Rbm39;Rbm39;Rbm39;Rbm39;Rbm39;Rbm39;Rbm39;Rbm39;Rbm39;Rbm39;Rbm39	0;0;0;0;0;0;-2612;0;-2323;0;0;0;0;0;0	TRUE	FALSE	FALSE	FALSE	TRUE	TRUE	TRUE	FALSE	FALSE	threeUTR	11	13	170791	ENSMUSG00000027620	conserved gene and region	NA				NA							NA	TRUE	U10	Tr-S
25944	cg14795764	4.23e-05	8.75e-06	4.83859	2.07e-06	gain	ns	-6.36e-05	1.49e-05	-4.28064	2.49e-05	neg	ns	-0.00739105	0.00435311	-1.69788	0.0905345	neg	ns	1.04319	0.000425129	0.000149703	2.83981	0.00481239	pos	ns	0.891257	Spen	Spen_Exon	4	141517262	141517311	141517262	141517263	50	-	CGTTCATGGTGTCCATAGGCACTATGTTCATAAGCACGCTCCCTGTTATC	Exon (Spen-201/Spen, exon 3 of 15)	4	141467890	141538449	70560	2	Spen-201	21138	Spen-201;Spen-202;Spen-203;Spen-205	Spen;Spen;Spen;Spen	0;0;0;0	TRUE	FALSE	FALSE	FALSE	FALSE	TRUE	FALSE	FALSE	FALSE	Exon	17	19	56381	ENSMUSG00000040761	conserved gene and region	4	141517106	141517299	194	*	194	13	0.510309	1.03023	0.0670103	4.64e-08	CpGisland	TRUE	U10	Tr-S
16819	cg03257592	3.1e-05	1.53e-05	2.03019	0.0431905	gain	ns	0.000110781	2.59e-05	4.27157	2.58e-05	pos	ns	0.00854189	0.00759795	1.12424	0.261782	pos	ns	0.582059	2.67e-05	0.000261293	0.102285	0.918597	pos	ns	0.746556	Gm8504	Gm8504_Intergenic_upstream	12	86635946	86635995	86635946	86635947	50	-	CGCTGGTAAATCTTTATTAATTTTAATTGGCGGCACCCATTTATAAGAAC	Distal Intergenic	12	86650573	86651662	1090	1	Gm8504-201	-14627	NA	NA	NA	FALSE	TRUE	FALSE	FALSE	FALSE	FALSE	FALSE	FALSE	TRUE	Intergenic_upstream	8	8	667191	NA	mapped to different genes	NA				NA							NA	TRUE	U15	NS
16285	cg03328885	0.000182912	1.75e-05	10.4758	3.49e-22	gain	yes	-0.000126641	2.97e-05	-4.26931	2.61e-05	neg	ns	0.00494919	0.00869027	0.569509	0.569423	pos	ns	0.244565	0.000225946	0.000298858	0.756033	0.450203	pos	ns	0.462631	Nfix	Nfix_Exon	8	84716282	84716331	84716282	84716283	50	-	CGTTGGGCTGCGAACAACATAAATAGAGTGACGCATGAAGGCACATCACA	Exon (Nfix-204/Nfix, exon 9 of 11)	8	84704712	84773396	68685	2	Nfix-204	57065	Nfix-204;Nfix-201;Nfix-202;Nfix-203;Nfix-206;Nfix-205	Nfix;Nfix;Nfix;Nfix;Nfix;Nfix	0;0;0;0;0;0	TRUE	FALSE	FALSE	FALSE	FALSE	TRUE	TRUE	FALSE	FALSE	Exon	20	49	18032	ENSMUSG00000001911	conserved gene but different region	8	84716235	84716387	153	*	153	15	0.627451	1	0.0980392	1.26e-11	CpGisland	TRUE	NA	NRS
6820	cg09463627	2.92e-05	4.65e-06	6.29277	1.06e-09	gain	yes	-3.37e-05	7.9e-06	-4.26639	2.64e-05	neg	ns	-0.000828313	0.00231306	-0.358103	0.72051	neg	ns	0.14236	-0.000108951	7.95e-05	-1.36967	0.171783	neg	ns	0.904715	Psmb7	Psmb7_Intron	2	38595172	38595221	38595172	38595173	50	-	CGAGTGCTTGAGGGGACAAAACAGACCCCCAAGTTCATTAAACTGACCAG	Intron (Psmb7-201/Psmb7, intron 6 of 7)	2	38588036	38644087	56052	2	Psmb7-201	48866	Nek6-201;Psmb7-201	Nek6;Psmb7	0;0	TRUE	FALSE	FALSE	FALSE	FALSE	FALSE	TRUE	FALSE	FALSE	Intron	9	9	19177	ENSMUSG00000026750	conserved gene and region	NA				NA							NA	TRUE	U11	Tr-P
23371	cg05101180	-1.16e-05	1.1e-05	-1.0606	0.289698	loss	ns	7.94e-05	1.86e-05	4.26374	2.67e-05	pos	ns	0.000272623	0.00545353	0.0499903	0.960162	pos	ns	0.0176553	7.48e-05	0.000187546	0.398807	0.69031	pos	ns	0.43134	Sox21	Sox21_Intergenic_downstream	14	118194728	118194777	118194728	118194729	50	+	CGTTTCCATTGCACTTTTACCCAAGGCAATGGGCAGAATTTAACGGATTC	Distal Intergenic	14	118233232	118237030	3799	2	Sox21-201	42253	NA	NA	NA	FALSE	TRUE	FALSE	FALSE	FALSE	FALSE	FALSE	FALSE	TRUE	Intergenic_downstream	26	27	223227	ENSMUSG00000061517	mapped to different genes	NA				NA							NA	TRUE	U9	En-Pp
8105	cg11540609	-4.02e-06	1.81e-05	-0.222318	0.824212	loss	ns	0.000131051	3.08e-05	4.26131	2.7e-05	pos	ns	0.0158226	0.00900979	1.75615	0.0800496	pos	ns	1.09664	0.000321642	0.000309846	1.03807	0.300047	pos	ns	0.447602	Pax2	Pax2_Promoter	19	44748175	44748224	44748223	44748224	50	+	ATGGTGTTGAAGATGGAATTCAATTGAGAGCCCATCTGTGCACCCCCTCG	Promoter (7-8kb)	19	44756045	44837851	81807	1	Pax2-203	-7821	NA	NA	NA	FALSE	TRUE	TRUE	FALSE	FALSE	FALSE	FALSE	FALSE	FALSE	Promoter	5	166	18504	ENSMUSG00000004231	conserved gene but different region	NA				NA							NA	TRUE	U13	Hc-P
11542	cg01759284	2.03e-06	2.59e-06	0.784907	0.433107	gain	ns	-1.87e-05	4.39e-06	-4.25967	2.72e-05	neg	ns	0.00126001	0.00128699	0.979037	0.328325	pos	ns	0.483696	-5.93e-05	4.43e-05	-1.34088	0.18094	neg	ns	0.876209	Pnn	Pnn_Exon	12	59071443	59071492	59071443	59071444	50	-	CGCATCGAATTTGCAGAACAAATAAATAAAATGGAGGCTAGGCCTAGAAG	Exon (Pnn-201/Pnn, exon 9 of 9)	12	59066884	59073998	7115	1	Pnn-201	4559	Pnn-201;Pnn-203;Pnn-204;Pnn-202	Pnn;Pnn;Pnn;Pnn	0;0;0;0	TRUE	FALSE	FALSE	FALSE	FALSE	TRUE	FALSE	FALSE	FALSE	Exon	5	5	18949	ENSMUSG00000020994	conserved gene and region	NA				NA							NA	TRUE	U10	Tr-S
13151	cg23976139	1.51e-05	3.38e-06	4.46353	1.13e-05	gain	ns	-2.44e-05	5.74e-06	-4.2587	2.73e-05	neg	ns	-0.00287555	0.00168061	-1.71102	0.0880786	neg	ns	1.05513	2.41e-05	5.78e-05	0.417358	0.676706	pos	ns	0.891099	Ikzf2	Ikzf2_Exon	1	69577815	69577864	69577863	69577864	50	-	GGGCCCAATGCAAACCATGCCACAGACGTCACATTTCAGTTTACCATTCG	Exon (Ikzf2-201/Ikzf2, exon 4 of 8)	1	69531214	69685821	154608	2	Ikzf2-201	107957	Ikzf2-201;Ikzf2-207;Ikzf2-202;Ikzf2-204;Ikzf2-208;Ikzf2-209;Ikzf2-206	Ikzf2;Ikzf2;Ikzf2;Ikzf2;Ikzf2;Ikzf2;Ikzf2	0;0;0;0;0;0;107436	TRUE	FALSE	FALSE	FALSE	FALSE	TRUE	TRUE	FALSE	FALSE	Exon	8	14	22779	ENSMUSG00000025997	conserved gene but different region	NA				NA							NA	TRUE	U15	NS
3036	cg13885520	-0.000140693	6.37e-05	-2.2103	0.0278144	loss	ns	0.00046049	0.000108139	4.25833	2.73e-05	pos	ns	-0.00140761	0.031681	-0.0444308	0.96459	neg	ns	0.0156574	0.00274552	0.00108951	2.51996	0.0122388	pos	ns	0.861792	Lrmda	Lrmda_Intron	14	22457711	22457760	22457759	22457760	50	+	ACTCCTTCCTTTCTTTATAGAATGCAAATTGTAACCTGTTTTTAAAGCCG	Intron (Lrmda-201/Lrmda, intron 2 of 6)	14	22019712	23056085	1036374	1	Lrmda-201	437999	Lrmda-201;Lrmda-204;Lrmda-203;Lrmda-206;Lrmda-202	Lrmda;Lrmda;Lrmda;Lrmda;Lrmda	0;0;0;0;0	TRUE	FALSE	FALSE	FALSE	FALSE	FALSE	TRUE	FALSE	FALSE	Intron	157	157	76633	ENSMUSG00000063458	conserved gene and region	NA				NA							NA	TRUE	U15	NS
11022	cg16238815	5.07e-06	2.3e-05	0.220627	0.825528	gain	ns	0.000166239	3.9e-05	4.25788	2.74e-05	pos	ns	0.0387131	0.0114382	3.38454	0.000804643	pos	ns	3.0944	-0.000605598	0.000393359	-1.53956	0.124689	neg	ns	0.318593	Mbip	Mbip_Intergenic_downstream	12	56302135	56302184	56302135	56302136	50	-	CGCGGCGTGTGCCCTGACTTGATTGTAATTGCCCGAATCTGCTCCCGCTG	Distal Intergenic	12	56340511	56345821	5311	2	Mbip-202	43686	NA	NA	NA	FALSE	TRUE	FALSE	FALSE	FALSE	FALSE	FALSE	FALSE	TRUE	Intergenic_downstream	12	13	217588	ENSMUSG00000021028	conserved gene and region	12	56302089	56302194	106	*	106	9	0.566038	1.07919	0.0849057	1.5e-06	CpGisland	TRUE	U2	Pr-W
5101	cg18722778	-6.91e-06	1.27e-05	-0.543633	0.587085	loss	ns	9.18e-05	2.16e-05	4.25491	2.77e-05	pos	ns	0.0241956	0.00632183	3.8273	0.000156719	pos	ns	3.80488	-0.000665128	0.000217407	-3.05937	0.00241174	neg	ns	0.51496	Dnm1	Dnm1_Exon	2	32318479	32318528	32318479	32318480	50	+	CGTCTACCCAGTGTTTAGACTATCTGTTCAGGACTCCCAAATTGTACAGT	Exon (Mir199b-201/Mir199b-201, exon 1 of 1)	2	32308471	32353263	44793	2	Dnm1-204	34735	Dnm1-204;Dnm1-209;Dnm1-202;Dnm1-201;Dnm1-203;Dnm1-205;Dnm1-214;Dnm1-206;Dnm1-216;Dnm1-217;Dnm1-213	Dnm1;Dnm1;Dnm1;Dnm1;Dnm1;Dnm1;Dnm1;Dnm1;Dnm1;Dnm1;Dnm1	0;0;0;0;0;0;0;0;0;0;-1148	TRUE	FALSE	FALSE	FALSE	FALSE	TRUE	TRUE	FALSE	FALSE	Exon	11	16	13429	ENSMUSG00000026825	conserved gene and region	NA				NA							NA	TRUE	U3	Pr-B
21884	cg11514271	-2.31e-06	7.18e-06	-0.321681	0.747911	loss	ns	5.19e-05	1.22e-05	4.25267	2.8e-05	pos	ns	0.00585091	0.00357513	1.63656	0.102737	pos	ns	0.988271	0.000132378	0.000122948	1.0767	0.282452	pos	ns	0.875742	Gm13925	Gm13925_Intergenic_downstream	2	109544141	109544190	109544189	109544190	50	-	GATAAAAATTTAGCATTTTGGTCACTCCCTGTCCCCTGAGCAGAGCTCCG	Distal Intergenic	2	109477003	109499200	22198	1	Gm13925-201	67187	NA	NA	NA	FALSE	TRUE	FALSE	FALSE	FALSE	FALSE	FALSE	FALSE	TRUE	Intergenic_downstream	1	1		NA	mapped to different genes	NA				NA							NA	TRUE	U15	NS
14741	cg24676204	1.85e-05	6.94e-06	2.66939	0.00799912	gain	ns	-5.01e-05	1.18e-05	-4.25216	2.81e-05	neg	ns	0.0189717	0.00345164	5.49644	8.1e-08	pos	ns	7.09147	-0.000716252	0.000118701	-6.03406	4.56e-09	neg	yes	0.740403	Git1	Git1_Exon	11	77506506	77506555	77506554	77506555	50	+	GGACTTCCAGCTGCTGACTCAGCAGGTGATCCAGTGCGCCTATGACATCG	Exon (Git1-201/Git1, exon 20 of 20)	11	77493562	77507786	14225	1	Git1-201	12944	Git1-201;Git1-202;Git1-206;Git1-203;Git1-205;Git1-204;Trp53i13-201;Trp53i13-203;Trp53i13-202;Trp53i13-204	Git1;Git1;Git1;Git1;Git1;Git1;Trp53i13;Trp53i13;Trp53i13;Trp53i13	0;0;7415;5518;4027;1370;6815;6208;6480;9176	TRUE	FALSE	FALSE	FALSE	FALSE	TRUE	FALSE	FALSE	FALSE	Exon	2	2	216963	ENSMUSG00000011877	conserved gene but different region	NA				NA							NA	TRUE	NA	NRS
14906	cg24543303	-1.67e-05	2.45e-06	-6.79071	5.7e-11	loss	yes	-1.77e-05	4.17e-06	-4.24724	2.86e-05	neg	ns	0.00424076	0.0012215	3.47176	0.000590486	pos	ns	3.22879	-0.000145463	4.2e-05	-3.46281	0.000609729	neg	ns	0.976645	Fam222b	Fam222b_fiveUTR	11	78153792	78153841	78153840	78153841	50	+	AAAATCTTCCCCAACAGTGTGAAGGTTCCCCAGCGGAAACACGTTCGTCG	5' UTR	11	78094660	78156700	62041	1	Fam222b-201	59132	Fam222b-201;Fam222b-202;Fam222b-203;Gm12571-201;Traf4-203	Fam222b;Fam222b;Fam222b;Gm12571;Traf4	0;0;0;-4354;11748	TRUE	FALSE	FALSE	TRUE	FALSE	TRUE	TRUE	FALSE	FALSE	fiveUTR	10	21	216971	ENSMUSG00000037750	conserved gene and region	11	78153825	78153900	76	*	76	9	0.631579	1.26667	0.118421	8.12e-08	CpGisland	TRUE	U10	Tr-S
4677	cg09260569	6.13e-05	5.62e-06	10.9153	1.09e-23	gain	yes	-4.05e-05	9.54e-06	-4.2469	2.87e-05	neg	ns	0.00496626	0.0027961	1.77613	0.0766916	pos	ns	1.11525	-0.000226389	9.62e-05	-2.35435	0.0191789	neg	ns	0.861278	Cacna1d	Cacna1d_Exon	14	30089831	30089880	30089879	30089880	50	+	GCTGAGGGCCACGTCTATAATGCTGCCGATTACGATGAGGGAGTCAAACG	Exon (Cacna1d-202/Cacna1d, exon 30 of 47)	14	30039941	30491453	451513	2	Cacna1d-202	401573	Cacna1d-202;Cacna1d-201;Cacna1d-208;Cacna1d-209;Cacna1d-214;Cacna1d-204;Cacna1d-207;Cacna1d-218;Cacna1d-216;Cacna1d-217;Cacna1d-210;Cacna1d-219	Cacna1d;Cacna1d;Cacna1d;Cacna1d;Cacna1d;Cacna1d;Cacna1d;Cacna1d;Cacna1d;Cacna1d;Cacna1d;Cacna1d	0;0;0;0;0;0;0;0;0;0;0;0	TRUE	FALSE	FALSE	FALSE	FALSE	TRUE	TRUE	FALSE	FALSE	Exon	10	26	12289	ENSMUSG00000015968	conserved gene and region	14	30089796	30089891	96	*	96	9	0.572917	1.14589	0.09375	6.48e-07	CpGisland	TRUE	U11	Tr-P
26619	cg26438184	-2.03e-05	4.02e-06	-5.0485	7.61e-07	loss	yes	-2.9e-05	6.82e-06	-4.24582	2.88e-05	neg	ns	0.00711614	0.00199893	3.55998	0.000429033	pos	ns	3.36751	-0.000439533	6.87e-05	-6.39387	5.94e-10	neg	yes	0.87345	Dennd5b	Dennd5b_Intron	6	149032449	149032498	149032497	149032498	50	-	GGTCCCACTCCCAGAATGCCATGGAGTTCTGACAGACCAAAAGTTCCCCG	Intron (Dennd5b-201/Dennd5b, intron 8 of 20)	6	148988071	149101680	113610	2	Dennd5b-201	69182	Dennd5b-201;Dennd5b-205	Dennd5b;Dennd5b	0;0	TRUE	FALSE	FALSE	FALSE	FALSE	FALSE	TRUE	FALSE	FALSE	Intron	1	3	320560	ENSMUSG00000030313	conserved gene and region	NA				NA							NA	TRUE	NA	NRS
25636	cg23832435	3.35e-05	7.52e-06	4.45676	1.16e-05	gain	ns	-5.42e-05	1.28e-05	-4.24424	2.9e-05	neg	ns	-0.000319186	0.00374108	-0.0853192	0.932063	neg	ns	0.0305549	6.52e-05	0.000128655	0.507009	0.612509	pos	ns	0.797034	Btbd3	Btbd3_Intron	2	137687310	137687359	137687358	137687359	50	+	CAGAGCTGGGGACACCAGGAGGGACAATGACCATGTAAGTGGTTCTCACG	Intron (Gm14064-201/Gm14064-201, intron 2 of 4)	2	138256565	138287422	30858	1	Btbd3-202	-569206	NA	NA	NA	TRUE	FALSE	FALSE	FALSE	FALSE	FALSE	TRUE	FALSE	FALSE	Intron	1	6	228662	ENSMUSG00000062098	mapped to different genes	NA				NA							NA	TRUE	U15	NS
4309	cg04312977	2.33e-06	4.98e-06	0.46842	0.639813	gain	ns	3.59e-05	8.47e-06	4.24266	2.92e-05	pos	ns	0.00243575	0.00248079	0.981843	0.326943	pos	ns	0.485528	0.000103754	8.53e-05	1.21614	0.224859	pos	ns	0.695332	Dll3	Dll3_Exon	7	28298628	28298677	28298676	28298677	50	+	GTGGAGACAGGGACCGTGCAGAGGGGTCCAGTCCAGCCCTCTAGGCATCG	Exon (Dll3-201/Dll3, exon 5 of 9)	7	28293553	28302238	8686	2	Dll3-201	3561	Dll3-201;Dll3-202;Dll3-203	Dll3;Dll3;Dll3	0;-4147;0	TRUE	FALSE	FALSE	FALSE	FALSE	TRUE	FALSE	FALSE	FALSE	Exon	1	1	13389	ENSMUSG00000003436	conserved gene and region	NA				NA							NA	TRUE	U13	Hc-P
1342	cg14764790	-1.9e-06	2.46e-05	-0.0773821	0.93837	loss	ns	0.000177435	4.18e-05	4.24302	2.92e-05	pos	ns	0.0219821	0.0122513	1.79427	0.0737443	pos	ns	1.13227	3.77e-05	0.00042132	0.0894124	0.928812	pos	ns	0.79764	Cadps	Cadps_Intron	14	12389311	12389360	12389359	12389360	50	+	CAACAGATTGAGCCTCGTATAAAGGCCTGAGACTGTGCAAGGGTTCCCCG	Intron (Cadps-210/Cadps, intron 27 of 28)	14	12372563	12823053	450491	2	Cadps-210	433693	Cadps-210;Cadps-202;Cadps-203;Cadps-204;Cadps-201;Cadps-212;Cadps-208	Cadps;Cadps;Cadps;Cadps;Cadps;Cadps;Cadps	0;0;0;0;0;0;0	TRUE	FALSE	FALSE	FALSE	FALSE	FALSE	TRUE	FALSE	FALSE	Intron	17	34	27062	ENSMUSG00000054423	mapped to different genes	NA				NA							NA	TRUE	U15	NS
19228	cg03850330	1.77e-05	3.91e-06	4.53145	8.37e-06	gain	ns	-2.82e-05	6.64e-06	-4.24094	2.94e-05	neg	ns	0.00918397	0.00194468	4.72262	3.53e-06	pos	ns	5.45184	-0.000223451	6.69e-05	-3.34121	0.00093617	neg	ns	0.939775	Msl1	Msl1_Exon	11	98800335	98800384	98800335	98800336	50	+	CGTTACCATTACGGGAATCCTCTCCAAAGAAGGAGGAGACTGTAGCAAGT	Exon (Msl1-201/Msl1, exon 3 of 9)	11	98795516	98807859	12344	1	Msl1-201	4819	Casc3-201;Msl1-201;Msl1-203;Msl1-204;Msl1-202;Msl1-205;Msl1-206	Casc3;Msl1;Msl1;Msl1;Msl1;Msl1;Msl1	-4521;0;0;0;0;0;0	TRUE	FALSE	FALSE	FALSE	FALSE	TRUE	TRUE	FALSE	FALSE	Exon	11	13	74026	ENSMUSG00000052915	conserved gene and region	NA				NA							NA	TRUE	U10	Tr-S
26689	cg22112884	9.07e-06	4.21e-06	2.15579	0.0318697	gain	ns	3.03e-05	7.15e-06	4.24045	2.95e-05	pos	ns	0.00421283	0.00209355	2.01229	0.0450535	pos	ns	1.34627	-0.000121444	7.2e-05	-1.6868	0.0926483	neg	ns	0.854496	Fgd1	Fgd1_Exon	X	151086556	151086605	151086556	151086557	50	-	CGGGAAAAGGAAGTCACCATGTGCATGCGCTGCCAGGAGCCCTTCAATTC	Exon (Fgd1-202/Fgd1, exon 15 of 18)	20	151046150	151089521	43372	1	Fgd1-202	40406	Fgd1-202;Fgd1-201;Fgd1-204;Tsr2-202;Tsr2-201;Tsr2-203;Tsr2-204	Fgd1;Fgd1;Fgd1;Tsr2;Tsr2;Tsr2;Tsr2	0;0;0;9938;9938;9938;9918	TRUE	FALSE	FALSE	FALSE	FALSE	TRUE	FALSE	FALSE	FALSE	Exon	1	2	14163	ENSMUSG00000025265	conserved gene and region	NA				NA							NA	TRUE	U11	Tr-P
20096	cg07992814	8.5e-05	1.65e-05	5.13664	4.95e-07	gain	yes	-0.000119099	2.81e-05	-4.23855	2.97e-05	neg	ns	0.0383304	0.00823202	4.65625	4.78e-06	pos	ns	5.32036	-0.00128143	0.000283099	-4.52643	8.56e-06	neg	ns	0.579884	Gpatch8	Gpatch8_Exon	11	102531308	102531357	102531308	102531309	50	-	CGAACCTGGCTTTAAAAACTGGGCTGTCAAAAGAACAGTTAAATGTAACA	Exon (Gpatch8-205/Gpatch8, exon 3 of 6)	11	102475915	102556199	80285	2	Gpatch8-206	24842	Gpatch8-206;Gpatch8-205;Gpatch8-203	Gpatch8;Gpatch8;Gpatch8	0;0;0	TRUE	FALSE	FALSE	FALSE	FALSE	TRUE	TRUE	FALSE	FALSE	Exon	1	3	237943	ENSMUSG00000034621	conserved gene but different region	NA				NA							NA	TRUE	U7	En-W
22039	cg08106706	-5.23e-05	1.26e-05	-4.16203	4.09e-05	loss	ns	9.05e-05	2.13e-05	4.23869	2.97e-05	pos	ns	-0.00473886	0.0062517	-0.758011	0.44902	neg	ns	0.347734	2.81e-05	0.000214996	0.130922	0.895922	pos	ns	0.269073	Elavl4	Elavl4_fiveUTR	4	110287479	110287528	110287527	110287528	50	-	CTAGGATGTAGATAAGAACAACTGAACAGAGCCTTGCTGAAATTGGCTCG	Promoter (<=1kb)	4	110203722	110287527	83806	2	Elavl4-204	0	Elavl4-204;Elavl4-201;Elavl4-203;Elavl4-202;Elavl4-205;Elavl4-206;Elavl4-207;Elavl4-208;Elavl4-212;Elavl4-209	Elavl4;Elavl4;Elavl4;Elavl4;Elavl4;Elavl4;Elavl4;Elavl4;Elavl4;Elavl4	0;0;0;0;0;0;0;0;0;0	TRUE	FALSE	TRUE	TRUE	FALSE	TRUE	TRUE	FALSE	FALSE	fiveUTR	7	36	15572	ENSMUSG00000028546	conserved gene and region	NA				NA							NA	TRUE	U15	NS
23006	cg00672291	3.14e-05	6.27e-06	5.00468	9.4e-07	gain	yes	-4.51e-05	1.06e-05	-4.23706	2.99e-05	neg	ns	0.013641	0.00311932	4.37308	1.67e-05	pos	ns	4.77604	-0.000466907	0.000107273	-4.35251	1.83e-05	neg	ns	0.864543	Toe1	Toe1_Exon	4	116806308	116806357	116806308	116806309	50	+	CGGGTCCTGGCAGCATGACACACGGCCTTGTAACGTTCCTCAATGCACCT	Exon (Toe1-202/Toe1, exon 4 of 9)	4	116794310	116807548	13239	2	Toe1-202	1191	Mutyh-201;Mutyh-203;Mutyh-202;Mutyh-206;Tesk2-201;Tesk2-203;Tesk2-202;Tesk2-204;Toe1-202;Toe1-201;Toe1-208;Toe1-207;Toe1-204;Toe1-203;Toe1-206;Toe1-205	Mutyh;Mutyh;Mutyh;Mutyh;Tesk2;Tesk2;Tesk2;Tesk2;Toe1;Toe1;Toe1;Toe1;Toe1;Toe1;Toe1;Toe1	-1366;-1368;-1381;-1391;85360;0;64625;34545;0;0;-1116;-703;0;0;0;0	TRUE	FALSE	FALSE	FALSE	FALSE	TRUE	TRUE	FALSE	FALSE	Exon	1	1	68276	ENSMUSG00000028688	conserved gene and region	NA				NA							NA	TRUE	U12	Tr-I
14432	cg01933423	2.07e-05	1.05e-05	1.98007	0.0485802	gain	ns	-7.53e-05	1.78e-05	-4.23638	3e-05	neg	ns	0.0241013	0.00520985	4.6261	5.48e-06	pos	ns	5.2611	-0.000924533	0.000179166	-5.16019	4.41e-07	neg	yes	0.882244	Ppp2r5e	Ppp2r5e_Exon	12	75593236	75593285	75593236	75593237	50	-	CGACCTCTTCTGTCTGGCTTTTCTGACGGACTTCCGAGAAAATCCGTCTA	Exon (Ppp2r5e-201/Ppp2r5e, exon 2 of 14)	12	75450881	75596200	145320	2	Ppp2r5e-201	2915	Ppp2r5e-201;Ppp2r5e-205;Ppp2r5e-202;Ppp2r5e-204	Ppp2r5e;Ppp2r5e;Ppp2r5e;Ppp2r5e	0;0;0;0	TRUE	FALSE	FALSE	FALSE	FALSE	TRUE	FALSE	FALSE	FALSE	Exon	3	7	26932	ENSMUSG00000021051	conserved gene and region	NA				NA							NA	TRUE	U10	Tr-S
10696	cg11736686	-6.27e-05	1.33e-05	-4.72448	3.5e-06	loss	ns	9.55e-05	2.25e-05	4.2357	3.01e-05	pos	ns	-0.0110703	0.00660338	-1.67647	0.094655	neg	ns	1.02386	0.000481835	0.00022709	2.12178	0.0346491	pos	ns	0.70415	Myh7	Myh7_Exon	14	54989287	54989336	54989287	54989288	50	+	CGCTGCTTCAGCTTGAACTTCATGTTTCCAAAGTGCATGATGGCGCCTGT	Exon (Myh7-201/Myh7, exon 13 of 41)	14	54970684	54994626	23943	2	Myh7-201	5290	Myh7-201;Myh7-204;Myh7-202;Myh7-208;Myh7-207;Myh7-203;Myh7-205	Myh7;Myh7;Myh7;Myh7;Myh7;Myh7;Myh7	0;0;-1869;4355;5207;5212;5207	TRUE	FALSE	FALSE	FALSE	FALSE	TRUE	TRUE	FALSE	FALSE	Exon	3	3	140781	ENSMUSG00000053093	conserved gene and region	NA				NA							NA	TRUE	NA	NRS
5428	cg06196984	3.52e-05	7.11e-06	4.95182	1.21e-06	gain	yes	-5.11e-05	1.21e-05	-4.23472	3.02e-05	neg	ns	0.000927177	0.00353636	0.262184	0.793354	pos	ns	0.100533	-0.000523316	0.000121615	-4.30305	2.26e-05	neg	ns	0.825628	Rgl2	Rgl2_Exon	17	33932673	33932722	33932673	33932674	50	+	CGATCCCCCTGCTGACCCCACGGATGTCCTGGTGTTCCTCGCTGACCACT	Exon (Rgl2-201/Rgl2, exon 6 of 18)	17	33929582	33937687	8106	1	Rgl2-201	3091	Rgl2-202;Rgl2-201;Rgl2-205;Rgl2-203;Rgl2-213;Rgl2-210;Rgl2-214;Rgl2-212;Rgl2-207;Rgl2-204;Rgl2-209;Rgl2-208;Rgl2-206;Rgl2-211;Tapbp-201;Tapbp-206;Tapbp-207;Tapbp-204	Rgl2;Rgl2;Rgl2;Rgl2;Rgl2;Rgl2;Rgl2;Rgl2;Rgl2;Rgl2;Rgl2;Rgl2;Rgl2;Rgl2;Tapbp;Tapbp;Tapbp;Tapbp	3130;0;2769;2699;0;1790;0;1765;1738;0;0;0;0;0;13341;13036;12146;6555	TRUE	FALSE	FALSE	FALSE	FALSE	TRUE	FALSE	FALSE	FALSE	Exon	4	4	19732	ENSMUSG00000041354	mapped to different genes	17	33932533	33932751	219	*	219	13	0.657534	0.55089	0.0593607	1.92e-07	CpGisland	TRUE	NA	NRS
10410	cg14576207	1.69e-05	4.26e-06	3.97923	8.61e-05	gain	ns	-3.06e-05	7.23e-06	-4.23224	3.05e-05	neg	ns	0.00316129	0.00211815	1.49248	0.136591	pos	ns	0.864577	-7.28e-05	7.28e-05	-0.998841	0.318651	neg	ns	0.91134	Aff4	Aff4_Exon	11	53380569	53380618	53380617	53380618	50	+	TAATAATTACATTTCAGGAGATGACGCATTCATGGCCTCCCCCTCTAACG	Exon (Aff4-201/Aff4, exon 5 of 21)	11	53350833	53421830	70998	1	Aff4-201	29736	Aff4-201;Aff4-205;Aff4-204;Aff4-206;Aff4-203	Aff4;Aff4;Aff4;Aff4;Aff4	0;0;0;0;0	TRUE	FALSE	FALSE	FALSE	FALSE	TRUE	TRUE	FALSE	FALSE	Exon	3	3	93736	ENSMUSG00000049470	conserved gene and region	NA				NA							NA	TRUE	NA	NRS
15055	cg17870945	-2.69e-05	2.02e-05	-1.33075	0.184249	loss	ns	0.000145146	3.43e-05	4.23163	3.06e-05	pos	ns	0.0262302	0.0100488	2.61027	0.00948638	pos	ns	2.0229	-0.00034003	0.000345578	-0.983944	0.32591	neg	ns	0.65164	Elfn2	Elfn2_Exon	15	78673115	78673164	78673115	78673116	50	-	CGATAACCATGCCAAAGAGGCAGCCCAGGATGGTCATGATGTAGTGGGTG	Exon (Elfn2-202/Elfn2, exon 2 of 2)	15	78667331	78718113	50783	2	Elfn2-202	44949	Elfn2-202;Elfn2-201;Elfn2-204;Elfn2-203	Elfn2;Elfn2;Elfn2;Elfn2	0;0;2062;0	TRUE	FALSE	FALSE	FALSE	FALSE	TRUE	TRUE	FALSE	FALSE	Exon	1	4	207393	ENSMUSG00000043460	conserved gene and region	15	78672914	78673116	203	*	203	14	0.581281	0.824964	0.0689655	8.36e-09	CpGisland	TRUE	U13	Hc-P
807	cg13362034	6.51e-05	1.06e-05	6.15776	2.28e-09	gain	yes	-7.6e-05	1.8e-05	-4.22924	3.09e-05	neg	ns	-0.015094	0.00526563	-2.86652	0.00443409	neg	ns	2.3532	0.000385497	0.000181084	2.12883	0.0340567	pos	ns	0.73539	Hnrnpul2	Hnrnpul2_Exon	19	8822899	8822948	8822899	8822900	50	+	CGAGCTTACTATGAATTCCGAGAGGAGGCTTACCACAGCCGGTGAGGGAA	Exon (Hnrnpul2-201/Hnrnpul2, exon 2 of 14)	19	8820010	8834143	14134	1	Hnrnpul2-201	2889	Hnrnpul2-201;Hnrnpul2-202;Ttc9c-202;Ttc9c-204;Ttc9c-201;Ttc9c-203	Hnrnpul2;Hnrnpul2;Ttc9c;Ttc9c;Ttc9c;Ttc9c	0;0;-3566;-3975;-3605;-3667	TRUE	FALSE	FALSE	FALSE	FALSE	TRUE	TRUE	FALSE	FALSE	Exon	5	5	68693	ENSMUSG00000071659	mapped to different genes	NA				NA							NA	TRUE	U4	Pr-F
18413	cg08695452	6.28e-05	7.8e-06	8.0553	1.73e-14	gain	yes	-5.6e-05	1.33e-05	-4.22881	3.1e-05	neg	ns	0.0147294	0.00388236	3.79393	0.000178285	pos	ns	3.74889	-0.000419382	0.000133514	-3.1411	0.00184552	neg	ns	0.756876	Mmp15	Mmp15_Exon	8	95368195	95368244	95368195	95368196	50	-	CGCAGATGAGCCCTGGACCTTCTCCAGCACTGACCTGCATGGTGAGGACA	Exon (Mmp15-201/Mmp15, exon 4 of 10)	8	95352268	95375080	22813	1	Mmp15-201	15927	Mmp15-201;Mmp15-202	Mmp15;Mmp15	0;-1627	TRUE	FALSE	FALSE	FALSE	FALSE	TRUE	TRUE	FALSE	FALSE	Exon	1	1	17388	ENSMUSG00000031790	conserved gene and region	NA				NA							NA	TRUE	U11	Tr-P
17050	cg06792724	-1e-05	1.72e-05	-0.583014	0.560308	loss	ns	0.000123776	2.93e-05	4.22684	3.12e-05	pos	ns	0.0193015	0.00857904	2.24985	0.0251597	pos	ns	1.5993	-6.79e-05	0.000295032	-0.230208	0.818082	neg	ns	0.446263	Il1rapl1	Il1rapl1_fiveUTR	X	88115557	88115606	88115557	88115558	50	-	CGGGATGCAGCCATAAGAAAGAATCCTATGTATATTTCACAAGTATCCCG	Promoter (<=1kb)	20	86740870	88115645	1374776	2	Il1rapl1-203	39	Il1rapl1-203;Il1rapl1-202	Il1rapl1;Il1rapl1	0;0	TRUE	FALSE	TRUE	TRUE	FALSE	TRUE	FALSE	FALSE	FALSE	fiveUTR	6	18	331461	ENSMUSG00000052372	conserved gene and region	NA				NA							NA	TRUE	U15	NS
9564	cg17548032	0.000146096	8.07e-06	18.1138	1.59e-50	gain	yes	-5.79e-05	1.37e-05	-4.22644	3.13e-05	neg	ns	0.00521006	0.00401425	1.29789	0.195289	pos	ns	0.709321	0.000194769	0.00013805	1.41086	0.159288	pos	ns	0.271939	Foxg1	Foxg1_Promoter	12	49381698	49381747	49381746	49381747	50	-	CATATCAGAGTACAAATAGTATAGTTACTCCACATCAGTAAATGTTTACG	Promoter (<=1kb)	12	49382660	49384364	1705	1	Foxg1-202	-962	Foxg1-202;Foxg1-203;Foxg1-204;Foxg1-201;Gm43517-201	Foxg1;Foxg1;Foxg1;Foxg1;Gm43517	0;-1053;0;0;0	TRUE	FALSE	TRUE	FALSE	FALSE	FALSE	TRUE	FALSE	FALSE	Promoter	11	27	15228	ENSMUSG00000020950	mapped to different genes	12	49381746	49381860	115	*	115	11	0.556522	1.28036	0.0956522	1.73e-08	CpGisland	TRUE	U13	Hc-P
18241	cg09645993	0.000174843	1.05e-05	16.6206	8.44e-45	gain	yes	-7.54e-05	1.79e-05	-4.22019	3.21e-05	neg	ns	-0.00875592	0.00523572	-1.67234	0.0954657	neg	ns	1.02015	0.000162101	0.000180056	0.900282	0.368669	pos	ns	0.819882	Ap3b1	Ap3b1_Intergenic_downstream	13	94576089	94576138	94576089	94576090	50	-	CGGTCCCATTGTTTGCCCTTGATGAGCATGTCATTAATGGAAATAGAAGA	Distal Intergenic	13	94542303	94547867	5565	1	Ap3b1-202	33835	NA	NA	NA	FALSE	TRUE	FALSE	FALSE	FALSE	FALSE	FALSE	FALSE	TRUE	Intergenic_downstream	33	55	11774	ENSMUSG00000021686	conserved gene and region	NA				NA							NA	TRUE	U11	Tr-P
5427	cg22745440	7.11e-05	2.01e-05	3.5325	0.000474256	gain	ns	-0.000144353	3.42e-05	-4.22037	3.21e-05	neg	ns	0.0197675	0.0100206	1.9727	0.0494185	pos	ns	1.30611	-0.00178848	0.000344606	-5.18993	3.81e-07	neg	yes	0.495855	Rgl2	Rgl2_Exon	17	33932485	33932534	33932533	33932534	50	-	GCCTCTCACCCTGAGGATTTTGGCTCTGAGGCCAAGGGTCAGCTTGACCG	Exon (Rgl2-201/Rgl2, exon 6 of 18)	17	33929582	33937687	8106	1	Rgl2-201	2903	Rgl2-202;Rgl2-201;Rgl2-205;Rgl2-203;Rgl2-213;Rgl2-210;Rgl2-214;Rgl2-212;Rgl2-207;Rgl2-204;Rgl2-209;Rgl2-208;Rgl2-206;Rgl2-211;Tapbp-201;Tapbp-206;Tapbp-207;Tapbp-204	Rgl2;Rgl2;Rgl2;Rgl2;Rgl2;Rgl2;Rgl2;Rgl2;Rgl2;Rgl2;Rgl2;Rgl2;Rgl2;Rgl2;Tapbp;Tapbp;Tapbp;Tapbp	2942;0;2581;2511;0;1602;0;1577;1550;0;0;0;0;0;13153;12848;11958;6367	TRUE	FALSE	FALSE	FALSE	FALSE	TRUE	TRUE	TRUE	FALSE	Exon	4	4	19732	ENSMUSG00000041354	mapped to different genes	17	33932533	33932751	219	*	219	13	0.657534	0.55089	0.0593607	1.92e-07	CpGisland	TRUE	NA	NRS
7565	cg08530886	7.33e-07	1.72e-06	0.425426	0.670821	gain	ns	1.23e-05	2.93e-06	4.21945	3.22e-05	pos	ns	0.00321392	0.000857046	3.74999	0.000210974	pos	ns	3.67577	-5.93e-05	2.95e-05	-2.01211	0.0450733	neg	ns	0.965527	Zbtb20	Zbtb20_Intron	16	43254423	43254472	43254471	43254472	50	+	TCATTTTACATTATAAATAAATAACAAACCAATTTGGCACATGCCCACCG	Intron (Zbtb20-209/Zbtb20, intron 5 of 7)	16	42875881	43463175	587295	1	Zbtb20-209	378542	Zbtb20-209;Zbtb20-211;Zbtb20-217;Zbtb20-218;Zbtb20-204;Zbtb20-215;Zbtb20-212;Zbtb20-201;Zbtb20-203	Zbtb20;Zbtb20;Zbtb20;Zbtb20;Zbtb20;Zbtb20;Zbtb20;Zbtb20;Zbtb20	0;0;0;0;0;0;0;0;0	TRUE	FALSE	FALSE	FALSE	FALSE	FALSE	TRUE	FALSE	FALSE	Intron	64	98	56490	ENSMUSG00000022708	conserved gene and region	NA				NA							NA	TRUE	NA	NRS
23684	cg05659128	-2.98e-06	4.01e-06	-0.742894	0.458108	loss	ns	-2.87e-05	6.81e-06	-4.21767	3.24e-05	neg	ns	0.00524585	0.00199573	2.62854	0.00900228	pos	ns	2.04565	-0.000248304	6.86e-05	-3.61786	0.000346704	neg	ns	0.900837	Ptpn4	Ptpn4_Exon	1	119802402	119802451	119802450	119802451	50	+	AACTCTGATGCTCGTACATTGTAGGTTCTGCCAGCAGGCAATCGGAAACG	Promoter (<=1kb)	1	119743405	119802422	59018	2	Ptpn4-210	0	Ptpn4-201;Ptpn4-203;Ptpn4-210;Ptpn4-207;Ptpn4-209;Ptpn4-205;Ptpn4-204	Ptpn4;Ptpn4;Ptpn4;Ptpn4;Ptpn4;Ptpn4;Ptpn4	0;0;0;0;0;0;0	TRUE	FALSE	TRUE	FALSE	FALSE	TRUE	FALSE	FALSE	FALSE	Exon	3	5	19258	ENSMUSG00000026384	conserved gene and region	NA				NA							NA	TRUE	U11	Tr-P
22133	cg23623568	-2.86e-06	3.94e-06	-0.725243	0.46885	loss	ns	2.82e-05	6.69e-06	4.21802	3.24e-05	pos	ns	0.00490577	0.00196076	2.50198	0.0128652	pos	ns	1.89058	-9.04e-05	6.74e-05	-1.34007	0.181203	neg	ns	0.9348	Osbpl8	Osbpl8_Exon	10	111275019	111275068	111275019	111275020	50	+	CGTTTGAAGAAAGTAGTGAAATGGTATTTGTCAGGATTCTATAAAAAGCC	Exon (Osbpl8-202/Osbpl8, exon 13 of 24)	10	111164752	111297249	132498	1	Osbpl8-202	110267	Osbpl8-202;Osbpl8-201;Osbpl8-205	Osbpl8;Osbpl8;Osbpl8	0;0;0	TRUE	FALSE	FALSE	FALSE	FALSE	TRUE	FALSE	FALSE	FALSE	Exon	3	3	237542	ENSMUSG00000020189	conserved gene and region	NA				NA							NA	TRUE	U10	Tr-S
27117	cg08587172	5.48e-06	2.34e-05	0.234347	0.814871	gain	ns	-0.0001675	3.97e-05	-4.21639	3.26e-05	neg	ns	-0.0374153	0.0116384	-3.21482	0.00144287	neg	ns	2.84077	0.00115066	0.000400243	2.8749	0.00432121	pos	ns	0.505639	Slc32a1	Slc32a1_Exon	2	158602834	158602883	158602882	158602883	50	-	GGCTTGTCCCAGTCCAATAGTTCCCTTAATTGCCTTTTTATAGCACGTCG	Promoter (7-8kb)	2	158610767	158615748	4982	1	Slc32a1-201	-7933	NA	NA	NA	TRUE	FALSE	TRUE	FALSE	FALSE	TRUE	TRUE	FALSE	FALSE	Exon	4	4	22348	ENSMUSG00000037771	conserved gene but different region	2	158602879	158602992	114	*	114	10	0.614035	0.981912	0.0877193	2.23e-07	CpGisland	TRUE	U11	Tr-P
22808	cg07547913	2.77e-05	1.43e-05	1.93356	0.054077	gain	ns	0.000102683	2.44e-05	4.21579	3.27e-05	pos	ns	0.0115053	0.00713572	1.61235	0.107904	pos	ns	0.966963	6.39e-05	0.000245397	0.260433	0.794703	pos	ns	0.324339	Faah	Faah_Intron	4	115971650	115971699	115971650	115971651	50	-	CGAGTTTGCATTTTAAATGCGAATTTGACAAGACGGGCAATTTGTCTGCT	Intron (Faah-202/Faah, intron 13 of 14)	4	115967145	116017675	50531	2	Faah-202	45976	Faah-202	Faah	0	TRUE	FALSE	FALSE	FALSE	FALSE	FALSE	TRUE	FALSE	FALSE	Intron	20	20	14073	ENSMUSG00000034171	mapped to different genes	NA				NA							NA	TRUE	U13	Hc-P
19196	cg14346040	6.83e-06	7.36e-06	0.928386	0.35393	gain	ns	-5.27e-05	1.25e-05	-4.21503	3.28e-05	neg	ns	0.00976547	0.00366071	2.66764	0.00803997	pos	ns	2.09475	-0.000654783	0.000125892	-5.20117	3.61e-07	neg	yes	0.755208	Nr1d1	Nr1d1_Exon	11	98769178	98769227	98769226	98769227	50	+	GCAGGCTGTAGGTGGTGCGGCTTAGGAACATCACTGTCTGGTCCTTCACG	Exon (Nr1d1-201/Nr1d1, exon 7 of 8)	11	98767932	98775333	7402	2	Nr1d1-201	6106	Nr1d1-201;Nr1d1-202;Thra-201;Thra-202;Thra-203	Nr1d1;Nr1d1;Thra;Thra;Thra	0;1199;0;0;0	TRUE	FALSE	FALSE	FALSE	FALSE	TRUE	FALSE	FALSE	FALSE	Exon	3	9	217166	ENSMUSG00000020889	conserved gene and region	NA				NA							NA	TRUE	NA	NRS
20491	cg08638594	2.78e-05	5.88e-06	4.72318	3.52e-06	gain	ns	4.21e-05	9.99e-06	4.21405	3.29e-05	pos	ns	0.00782906	0.00292721	2.67458	0.00787932	pos	ns	2.10351	-6.93e-05	0.000100667	-0.688811	0.491457	neg	ns	0.53908	Mier1	Mier1_fiveUTR	4	103115574	103115623	103115574	103115575	50	+	CGATTCTCCCAGTGCCTGGCTGAGTTTCGGACGTGGTTAAGAACCAACTG	5' UTR	4	103114390	103115904	1515	1	Mier1-209	1184	Mier1-209;Mier1-205;Mier1-210;Mier1-214;Mier1-211;Mier1-212;Mier1-208;Mier1-201;Mier1-202;Mier1-213;Mier1-204;Mier1-215;Mier1-206;Wdr78-201;Wdr78-202;Wdr78-204;Wdr78-203	Mier1;Mier1;Mier1;Mier1;Mier1;Mier1;Mier1;Mier1;Mier1;Mier1;Mier1;Mier1;Mier1;Wdr78;Wdr78;Wdr78;Wdr78	0;0;0;0;0;0;0;0;0;-1672;0;0;0;-1275;-1275;-1350;-1019	TRUE	FALSE	FALSE	TRUE	FALSE	TRUE	FALSE	FALSE	FALSE	fiveUTR	2	4	71148	ENSMUSG00000028522	conserved gene and region	NA				NA							NA	TRUE	U4	Pr-F
13938	cg08675781	-4.54e-06	2.97e-06	-1.53126	0.126725	loss	ns	2.12e-05	5.04e-06	4.21353	3.3e-05	pos	ns	0.00110014	0.00147593	0.745388	0.456602	pos	ns	0.340462	7.36e-06	5.08e-05	0.144997	0.884807	pos	ns	0.95063	Atp2b3	Atp2b3_Exon	X	73559915	73559964	73559915	73559916	50	+	CGCCGGCGGTCTTCGGTCCTCAGCCAGCTTCATGACGTAACCAATCTTTC	Exon (Atp2b3-203/Atp2b3, exon 21 of 22)	20	73503086	73571005	67920	1	Atp2b3-202	56829	Atp2b3-201;Atp2b3-202;Atp2b3-203	Atp2b3;Atp2b3;Atp2b3	0;0;0	TRUE	FALSE	FALSE	FALSE	FALSE	TRUE	TRUE	FALSE	FALSE	Exon	2	3	320707	ENSMUSG00000031376	conserved gene and region	X	73559893	73560008	116	*	116	9	0.612069	0.892308	0.0775862	3.18e-06	CpGisland	TRUE	NA	NRS
12067	cg01710150	1.1e-05	7.64e-06	1.44078	0.150656	gain	ns	-5.47e-05	1.3e-05	-4.21333	3.3e-05	neg	ns	0.0221425	0.00380415	5.82062	1.46e-08	pos	ns	7.83472	-0.000758701	0.000130824	-5.79939	1.64e-08	neg	yes	0.149555	Nrp2	Nrp2_Intron	1	62704529	62704578	62704529	62704530	50	+	CGGTGTTCATATGTCACATATGGACTGAATCAAAGGTTTAAAAATACTAC	Intron (Nrp2-207/Nrp2, intron 1 of 2)	1	62703285	62739932	36648	1	Nrp2-207	1244	Nrp2-207;Nrp2-203;Nrp2-204;Nrp2-201;Nrp2-205;Nrp2-202;Nrp2-206	Nrp2;Nrp2;Nrp2;Nrp2;Nrp2;Nrp2;Nrp2	0;0;0;0;0;0;0	TRUE	FALSE	FALSE	FALSE	FALSE	FALSE	TRUE	FALSE	FALSE	Intron	2	6	18187	ENSMUSG00000025969	conserved gene and region	NA				NA							NA	TRUE	U3	Pr-B
14479	cg02990488	-2.08e-05	5.84e-06	-3.56661	0.000418749	loss	ns	-4.18e-05	9.92e-06	-4.21251	3.31e-05	neg	ns	0.0112916	0.00290754	3.88357	0.000125842	pos	ns	3.90017	-0.000327842	0.0001	-3.27875	0.00116124	neg	ns	0.877417	Smarcb1	Smarcb1_Exon	10	75916729	75916778	75916729	75916730	50	-	CGAGTGGTTTTGAAACAGGTTTACAAACCCTCGTGAAGACGCACCCTTAG	Exon (Smarcb1-201/Smarcb1, exon 2 of 9)	10	75896769	75921617	24849	2	Smarcb1-201	4839	Smarcb1-201;Smarcb1-203;Smarcb1-205;Smarcb1-202;Smarcb1-204;Smarcb1-206	Smarcb1;Smarcb1;Smarcb1;Smarcb1;Smarcb1;Smarcb1	0;-2567;-157;0;0;-1565	TRUE	FALSE	FALSE	FALSE	FALSE	TRUE	TRUE	FALSE	FALSE	Exon	3	3	20587	ENSMUSG00000000902	conserved gene and region	NA				NA							NA	TRUE	NA	NRS
2842	cg23407421	-5.4e-06	8.33e-06	-0.648103	0.517398	loss	ns	5.96e-05	1.41e-05	4.21249	3.31e-05	pos	ns	0.00713346	0.00414475	1.72108	0.0862333	pos	ns	1.06432	8.09e-05	0.000142538	0.56791	0.570507	pos	ns	0.869284	Zfp503	Zfp503_Intergenic_downstream	14	21967645	21967694	21967645	21967646	50	-	CGATGTTGATTTTATCTCCCGAGATTAGCATGATTTACTTCGGATGGATA	Distal Intergenic	14	21983959	21989601	5643	2	Zfp503-201	21956	NA	NA	NA	FALSE	TRUE	FALSE	FALSE	FALSE	FALSE	FALSE	FALSE	TRUE	Intergenic_downstream	4	27	218820	ENSMUSG00000039081	conserved gene but different region	NA				NA							NA	TRUE	NA	NRS
12775	cg14792969	-2.78e-05	1.78e-05	-1.56718	0.118092	loss	ns	0.000127106	3.02e-05	4.21206	3.32e-05	pos	ns	0.0289058	0.00884076	3.26961	0.00119811	pos	ns	2.9215	-0.000408962	0.000304033	-1.34512	0.179569	neg	ns	0.83957	Rsrc1	Rsrc1_Intron	3	67147384	67147433	67147384	67147385	50	+	CGGCCTTATTGAATGGAATAACAGTGTAATGTACCATTGAAGGCAGGATT	Intron (Rsrc1-206/Rsrc1, intron 4 of 9)	3	66981390	67356559	375170	1	Rsrc1-206	165994	Rsrc1-206;Rsrc1-203;Rsrc1-202;Rsrc1-201;Rsrc1-209;Rsrc1-205	Rsrc1;Rsrc1;Rsrc1;Rsrc1;Rsrc1;Rsrc1	0;0;0;0;0;0	TRUE	FALSE	FALSE	FALSE	FALSE	FALSE	TRUE	FALSE	FALSE	Intron	31	37	66880	ENSMUSG00000034544	conserved gene and region	NA				NA							NA	TRUE	U15	NS
21001	cg01432400	-3.81e-05	1.69e-05	-2.25611	0.0247602	loss	ns	0.000120725	2.87e-05	4.21041	3.34e-05	pos	ns	0.0174438	0.00840019	2.0766	0.038662	pos	ns	1.41272	-0.000316688	0.000288882	-1.09625	0.273818	neg	ns	0.607851	Vrk1	Vrk1_Intergenic_upstream	12	105960104	105960153	105960104	105960105	50	+	CGCAGTTAACAATTAGCAATTAAACCTGCAGTGTCTACAAAGAGCACGGA	Distal Intergenic	12	106010228	106075220	64993	1	Vrk1-202	-50075	NA	NA	NA	FALSE	TRUE	FALSE	FALSE	FALSE	FALSE	FALSE	FALSE	TRUE	Intergenic_upstream	2	37	22367	ENSMUSG00000021115	mapped to different genes	NA				NA							NA	TRUE	NA	NRS
23613	cg05341636	3.1e-05	1.21e-05	2.56881	0.0106727	gain	ns	8.64e-05	2.05e-05	4.20886	3.37e-05	pos	ns	0.0238471	0.00601394	3.9653	9.11e-05	pos	ns	4.04059	-0.000436424	0.000206819	-2.11018	0.0356442	neg	ns	0.176226	Dll4	Dll4_Promoter	2	119322613	119322662	119322613	119322614	50	-	CGCCGGCCTCATTTCAATGTGAATGGATCGAATGGAGCAGCCATGTGGCA	Promoter (3-4kb)	2	119325784	119335962	10179	1	Dll4-201	-3171	Dll4-201	Dll4	0	TRUE	FALSE	TRUE	FALSE	FALSE	FALSE	TRUE	FALSE	FALSE	Promoter	8	20	54485	ENSMUSG00000027314	conserved gene and region	2	119322514	119322642	129	*	129	12	0.705426	0.752187	0.0930233	4.32e-09	CpGisland	TRUE	U3	Pr-B
21465	cg25729109	9.49e-06	5.34e-06	1.77794	0.0763946	gain	ns	3.82e-05	9.07e-06	4.20853	3.37e-05	pos	ns	0.00213495	0.00265593	0.803842	0.422104	pos	ns	0.374581	2.36e-05	9.13e-05	0.258921	0.795868	pos	ns	0.894111	Bcl11b	Bcl11b_Exon	12	107915453	107915502	107915453	107915454	50	+	CGTGCCACTTTTTCATGTGTTTCTCCAGGGTGCTGTAGACGCTGAAGGGC	Exon (Bcl11b-201/Bcl11b, exon 4 of 4)	12	107910403	108003602	93200	2	Bcl11b-201	88100	Bcl11b-201;Bcl11b-202;Bcl11b-203	Bcl11b;Bcl11b;Bcl11b	0;0;0	TRUE	FALSE	FALSE	FALSE	FALSE	TRUE	FALSE	FALSE	FALSE	Exon	11	39	58208	ENSMUSG00000048251	conserved gene and region	12	107915259	107916962	1704	*	1704	150	0.663146	0.800892	0.0880282	2.06e-104	CpGisland	TRUE	U15	NS
7152	cg08579332	-0.00020433	1.61e-05	-12.7174	4.21e-30	loss	yes	0.00011485	2.73e-05	4.20765	3.38e-05	pos	ns	0.0372256	0.0079967	4.65512	4.81e-06	pos	ns	5.31812	-0.00130087	0.000275006	-4.73032	3.41e-06	neg	ns	0.335132	Immp2l	Immp2l_fiveUTR	12	41485926	41485975	41485926	41485927	50	+	CGTTCACCCGATCAGTTGTCACACTGACATGGTGCTGCCTGCTCAGCGGT	5' UTR	12	41024090	41955588	931499	1	Immp2l-202	461836	Immp2l-202;Immp2l-203;Lrrn3-201	Immp2l;Immp2l;Lrrn3	0;0;0	TRUE	FALSE	FALSE	TRUE	FALSE	TRUE	TRUE	FALSE	FALSE	fiveUTR	3	4	93757	ENSMUSG00000056899	mapped to different genes	NA				NA							NA	TRUE	NA	NRS
24830	cg02164420	2.6e-05	4.39e-06	5.92779	8.18e-09	gain	yes	-3.14e-05	7.46e-06	-4.2068	3.39e-05	neg	ns	0.00921108	0.00218672	4.21229	3.32e-05	pos	ns	4.47915	-0.000346813	7.52e-05	-4.61182	5.85e-06	neg	ns	0.906831	Phc2	Phc2_threeUTR	4	128745828	128745877	128745876	128745877	50	+	GAGCTCTGTGGCCGGGTGGACTTTGCCTATAAGTTCAAGCGTTCCAAGCG	3' UTR	4	128654702	128752881	98180	1	Phc2-201	91126	Phc2-201;Phc2-203;Phc2-209;Phc2-202;Phc2-208;Phc2-205;Phc2-210;Phc2-204;Phc2-206	Phc2;Phc2;Phc2;Phc2;Phc2;Phc2;Phc2;Phc2;Phc2	0;0;0;0;0;0;0;0;0	TRUE	FALSE	FALSE	FALSE	TRUE	TRUE	FALSE	FALSE	FALSE	threeUTR	2	13	54383	ENSMUSG00000028796	conserved gene but different region	NA				NA							NA	TRUE	U10	Tr-S
861	cg07131970	2.83e-05	6.34e-06	4.45796	1.16e-05	gain	ns	-4.53e-05	1.08e-05	-4.20556	3.41e-05	neg	ns	-0.0070992	0.00315501	-2.25014	0.0251412	neg	ns	1.59961	-0.000212954	0.0001085	-1.96271	0.0505744	neg	ns	0.800383	Larp4b	Larp4b_Exon	13	9143792	9143841	9143792	9143793	50	-	CGAGAAGTACTTAAAAAAACATTGGAATTCTGCTTATCTAGGTAAGGCTG	Exon (Larp4b-202/Larp4b, exon 6 of 18)	13	9093881	9173988	80108	1	Larp4b-202	49911	Gm28155-201;Larp4b-202;Larp4b-204;Larp4b-201;Larp4b-203	Gm28155;Larp4b;Larp4b;Larp4b;Larp4b	-2911;0;0;0;7577	TRUE	FALSE	FALSE	FALSE	FALSE	TRUE	TRUE	TRUE	FALSE	Exon	1	1	217980	ENSMUSG00000033499	conserved gene and region	NA				NA							NA	TRUE	U10	Tr-S
27458	cg05112916	3.05e-06	3.81e-06	0.799537	0.424591	gain	ns	2.72e-05	6.47e-06	4.20422	3.43e-05	pos	ns	0.00943935	0.00189671	4.97671	1.07e-06	pos	ns	5.96879	-0.000215269	6.52e-05	-3.30028	0.00107851	neg	ns	0.904453	Pbx1	Pbx1_Intron	1	168275925	168275974	168275925	168275926	50	+	CGGCAGCTTATGATTATCCAGCGCTACAGACTATACAATTCCAGCTTCAT	Intron (Pbx1-208/Pbx1, intron 2 of 7)	1	168119364	168432270	312907	2	Pbx1-208	156296	Pbx1-208;Pbx1-205;Pbx1-206;Pbx1-201;Pbx1-202;Pbx1-204	Pbx1;Pbx1;Pbx1;Pbx1;Pbx1;Pbx1	0;0;0;0;0;0	TRUE	FALSE	FALSE	FALSE	FALSE	FALSE	TRUE	FALSE	FALSE	Intron	50	84	18514	ENSMUSG00000052534	conserved gene and region	NA				NA							NA	TRUE	NA	NRS
23375	cg11421980	-1.88e-05	6.09e-06	-3.08133	0.00224567	loss	ns	4.35e-05	1.04e-05	4.2035	3.44e-05	pos	ns	-0.00113117	0.00303244	-0.373021	0.709388	neg	ns	0.149116	0.000156748	0.000104286	1.50306	0.133841	pos	ns	0.889112	Sox21	Sox21_Intergenic_downstream	14	118194840	118194889	118194888	118194889	50	+	CAATTTAATGACATTACAGCTCTCAGCTTAGGCTGGCGTGCTGCGAGGCG	Distal Intergenic	14	118233232	118237030	3799	2	Sox21-201	42141	NA	NA	NA	FALSE	TRUE	FALSE	FALSE	FALSE	FALSE	FALSE	FALSE	TRUE	Intergenic_downstream	26	27	223227	ENSMUSG00000061517	mapped to different genes	NA				NA							NA	TRUE	NA	NRS
17844	cg08535442	-7.44e-06	2.89e-06	-2.56985	0.0106414	loss	ns	-2.06e-05	4.92e-06	-4.199	3.51e-05	neg	ns	-0.00431018	0.00144066	-2.99181	0.0029959	neg	ns	2.52347	7.66e-06	4.95e-05	0.154665	0.877186	pos	ns	0.898493	G3bp2	G3bp2_Exon	5	92066491	92066540	92066539	92066540	50	+	CCTTCATCAAGTTCAGGCTCAGAATCACCAAACACTTCATCTTCATAACG	Exon (G3bp2-203/G3bp2, exon 5 of 11)	5	92052146	92083557	31412	2	G3bp2-203	17017	G3bp2-203;G3bp2-201;G3bp2-202;G3bp2-204;G3bp2-209;G3bp2-210;G3bp2-206;G3bp2-207;G3bp2-205;G3bp2-208	G3bp2;G3bp2;G3bp2;G3bp2;G3bp2;G3bp2;G3bp2;G3bp2;G3bp2;G3bp2	0;0;0;0;0;0;0;0;0;0	TRUE	FALSE	FALSE	FALSE	FALSE	TRUE	TRUE	FALSE	FALSE	Exon	4	5	23881	ENSMUSG00000029405	conserved gene and region	NA				NA							NA	TRUE	U10	Tr-S
299	cg24276148	-1.96e-05	4.63e-06	-4.23091	3.07e-05	loss	ns	-3.3e-05	7.86e-06	-4.19757	3.53e-05	neg	ns	0.00566114	0.00230416	2.45692	0.0145611	pos	ns	1.83681	-0.000292484	7.92e-05	-3.69112	0.000263705	neg	ns	0.820805	U2af2	U2af2_fiveUTR	7	5068711	5068760	5068759	5068760	50	-	TTGTTTCCATTTCTCTTTAAAGTGAAATATTGTGGGGCTGAGATCCCTCG	5' UTR	7	5062143	5079938	17796	1	U2af2-201	6568	U2af2-201;U2af2-209;U2af2-203;U2af2-207;U2af2-208;U2af2-205;U2af2-204;U2af2-202;U2af2-206	U2af2;U2af2;U2af2;U2af2;U2af2;U2af2;U2af2;U2af2;U2af2	0;0;6436;6428;6419;6407;0;0;0	TRUE	FALSE	FALSE	TRUE	TRUE	TRUE	TRUE	TRUE	FALSE	fiveUTR	3	4	22185	ENSMUSG00000030435	conserved gene but different region	NA				NA							NA	TRUE	U10	Tr-S
26855	cg22167768	4.9e-05	1.77e-05	2.77399	0.00587298	gain	ns	-0.000125932	3e-05	-4.19775	3.53e-05	neg	ns	-0.0256673	0.00878896	-2.9204	0.00375222	neg	ns	2.42571	0.000138265	0.000302252	0.45745	0.647668	pos	ns	0.351085	Nol4l	Nol4l_Exon	2	153483759	153483808	153483759	153483760	50	-	CGAGTAGATGATGTCAAAGAAATCTTCCACCACAGCGACCCGCTTCAGAG	Exon (Nol4l-201/Nol4l, exon 2 of 11)	2	153407462	153529971	122510	2	Nol4l-201	46163	Nol4l-201;Nol4l-205;Nol4l-203;Nol4l-206	Nol4l;Nol4l;Nol4l;Nol4l	0;0;0;-4033	TRUE	FALSE	FALSE	FALSE	FALSE	TRUE	FALSE	FALSE	FALSE	Exon	10	14	329540	ENSMUSG00000061411	conserved gene but different region	NA				NA							NA	TRUE	NA	NRS
15854	cg13463879	-3.54e-06	8.73e-06	-0.405816	0.685158	loss	ns	6.23e-05	1.48e-05	4.19572	3.56e-05	pos	ns	0.014266	0.00434723	3.28164	0.0011498	pos	ns	2.93938	-0.000327203	0.000149501	-2.18864	0.0293691	neg	ns	0.811843	Mef2c	Mef2c_threeUTR	13	83662906	83662955	83662954	83662955	50	-	CTTTGCAAAATGTATGTTACAATAGATAGTGTCATGTTGCAGGTTCAACG	3' UTR	13	83504034	83663343	159310	1	Mef2c-218	158872	Mef2c-218;Mef2c-228;Mef2c-201;Mef2c-202;Mef2c-222;Mef2c-223;Mef2c-227;Mef2c-213;Mef2c-214;Mef2c-212;Mef2c-203;Mef2c-219;Mef2c-225;Mef2c-230;Mef2c-211	Mef2c;Mef2c;Mef2c;Mef2c;Mef2c;Mef2c;Mef2c;Mef2c;Mef2c;Mef2c;Mef2c;Mef2c;Mef2c;Mef2c;Mef2c	0;0;0;0;0;0;0;0;0;0;0;0;0;0;0	TRUE	FALSE	FALSE	FALSE	TRUE	TRUE	FALSE	TRUE	FALSE	threeUTR	10	41	17260	ENSMUSG00000005583	mapped to different genes	NA				NA							NA	TRUE	NA	NRS
4932	cg12787746	2.26e-05	5.1e-06	4.43188	1.3e-05	gain	ns	-3.64e-05	8.67e-06	-4.19344	3.59e-05	neg	ns	0.00613059	0.0025406	2.41305	0.0163996	pos	ns	1.78517	-0.000272719	8.74e-05	-3.12139	0.00196957	neg	ns	0.891357	Marchf6	Marchf6_Exon	15	31471716	31471765	31471764	31471765	50	-	ATAGAGACCACAAGCAGCTGTGTAGAGCTCATGGATTTTGGCAGTCCCCG	Exon (Marchf6-201/Marchf6, exon 21 of 26)	15	31455891	31531053	75163	2	Marchf6-201	59288	Marchf6-201;Marchf6-203	Marchf6;Marchf6	0;0	TRUE	FALSE	FALSE	FALSE	FALSE	TRUE	FALSE	FALSE	FALSE	Exon	6	7		NA	mapped to different genes	NA				NA							NA	TRUE	NA	NRS
4117	cg02894327	-7.05e-06	3.27e-06	-2.15834	0.0316685	loss	ns	2.33e-05	5.55e-06	4.19242	3.61e-05	pos	ns	0.00481052	0.0016253	2.95978	0.00331598	pos	ns	2.47939	-0.000137562	5.59e-05	-2.46114	0.0143944	neg	ns	0.914085	Gm12072	Gm12072_Promoter	11	26824640	26824689	26824688	26824689	50	+	TTCGATTTAACCATCTGATTTAATTGACAGAATAAATGCACCTGTCAACG	Promoter (8-9kb)	11	26832804	26845457	12654	1	Gm12072-201	-8115	NA	NA	NA	FALSE	TRUE	TRUE	FALSE	FALSE	FALSE	FALSE	FALSE	FALSE	Promoter	3	7	666270	NA	mapped to different genes	NA				NA							NA	TRUE	U15	NS
9438	cg05847200	9.51e-06	7.63e-06	1.24622	0.213625	gain	ns	5.43e-05	1.3e-05	4.19224	3.61e-05	pos	ns	0.000185934	0.00379618	0.0489793	0.960967	pos	ns	0.0172914	0.000166787	0.00013055	1.27757	0.202358	pos	ns	0.517333	Gm48909	Gm48909_Intron	14	48738291	48738340	48738339	48738340	50	-	CCTACACAGTGGAACAAAGCCCAGCAAAGCCTTTGAACACTGTTCAGCCG	Intron (Otx2os1-206/Otx2os1-206, intron 2 of 4)	14	48695601	48695981	381	2	Gm48909-201	-42359	NA	NA	NA	TRUE	FALSE	FALSE	FALSE	FALSE	FALSE	TRUE	FALSE	FALSE	Intron	8	8	105245868	NA	mapped to different genes	NA				NA							NA	TRUE	U15	NS
18284	cg12983763	-6.49e-06	1.73e-05	-0.375135	0.707816	loss	ns	0.000123263	2.94e-05	4.19111	3.62e-05	pos	ns	0.0112219	0.0086163	1.3024	0.193745	pos	ns	0.712769	-0.000355951	0.000296314	-1.20126	0.230566	neg	ns	0.598135	Gm48316	Gm48316_Intergenic_upstream	13	94680629	94680678	94680677	94680678	50	+	TGGACATTCAAATGTGTCGGCTTTGATTAGCACCATTGCTTTTCAAGTCG	Distal Intergenic	13	94752270	94752593	324	1	Gm48316-201	-71592	NA	NA	NA	FALSE	TRUE	FALSE	FALSE	FALSE	FALSE	FALSE	FALSE	TRUE	Intergenic_upstream	36	42		NA	mapped to different genes	NA				NA							NA	TRUE	NA	NRS
23049	cg25000361	1.22e-05	8.67e-06	1.40645	0.160593	gain	ns	-6.17e-05	1.47e-05	-4.18632	3.7e-05	neg	ns	0.0292854	0.00431758	6.78282	5.98e-11	pos	yes	10.2236	-0.000595555	0.000148481	-4.01098	7.58e-05	neg	ns	0.731121	Cxcl12	Cxcl12_Exon	6	117176090	117176139	117176090	117176091	50	-	CGCAGAGAAGAAAAAGTGGGGAAAAAAGAAAAGATAGGAAAAAAGAAGCG	Exon (Cxcl12-204/Cxcl12, exon 3 of 3)	6	117168574	117181366	12793	1	Cxcl12-203	7516	Cxcl12-202;Cxcl12-203;Cxcl12-204;Cxcl12-201	Cxcl12;Cxcl12;Cxcl12;Cxcl12	0;0;0;0	TRUE	FALSE	FALSE	FALSE	FALSE	TRUE	TRUE	FALSE	FALSE	Exon	2	2	20315	ENSMUSG00000061353	conserved gene and region	NA				NA							NA	TRUE	NA	NRS
11104	cg15831187	-7.8e-06	1.31e-05	-0.597671	0.550496	loss	ns	9.28e-05	2.22e-05	4.18538	3.71e-05	pos	ns	0.0279054	0.00649622	4.29564	2.33e-05	pos	ns	4.63194	-0.000435533	0.000223405	-1.94953	0.052134	neg	ns	0.734194	Lingo1	Lingo1_Exon	9	56619845	56619894	56619845	56619846	50	+	CGTTGTCCTGTACCTGGGCGTAGCGCACCTCCAGCGTGCCATCAGGGAAG	Exon (Lingo1-201/Lingo1, exon 4 of 4)	9	56618475	56685253	66779	2	Lingo1-201	65359	Lingo1-201;Lingo1-206;Lingo1-203;Lingo1-202	Lingo1;Lingo1;Lingo1;Lingo1	0;0;0;0	TRUE	FALSE	FALSE	FALSE	FALSE	TRUE	FALSE	FALSE	FALSE	Exon	4	25	235402	ENSMUSG00000049556	conserved gene and region	9	56619454	56620252	799	*	799	46	0.600751	0.647545	0.057572	3.48e-24	CpGisland	TRUE	NA	NRS
14349	cg18527971	-3.28e-05	1.05e-05	-3.11872	0.00198695	loss	ns	7.47e-05	1.79e-05	4.1842	3.73e-05	pos	ns	-0.00112092	0.00523147	-0.214265	0.830482	neg	ns	0.08067	7.48e-05	0.00017991	0.415702	0.677916	pos	ns	0.281706	Gm13653	Gm13653_Intron	2	75246418	75246467	75246466	75246467	50	+	AGAACATTGCATTTCATGTGGAATGTCAATTATTAAAATGCAGTGTCCCG	Intron (2600014E21Rik-210/2600014E21Rik-210, intron 2 of 6)	2	75192277	75192759	483	1	Gm13653-201	54141	NA	NA	NA	TRUE	FALSE	FALSE	FALSE	FALSE	FALSE	TRUE	FALSE	FALSE	Intron	2	2	108168770	NA	mapped to different genes	NA				NA							NA	TRUE	NA	NRS
2920	cg07549765	7.16e-05	4.28e-06	16.7065	3.96e-45	gain	yes	-3.04e-05	7.28e-06	-4.18099	3.78e-05	neg	ns	-0.00384368	0.00213173	-1.80308	0.0723469	neg	ns	1.14058	0.000129249	7.33e-05	1.76305	0.0788775	pos	ns	0.896656	Ehbp1	Ehbp1_Exon	11	22053471	22053520	22053471	22053472	50	+	CGGCACGGGTGTCAATTTGCTTTTGCTCATTCTCTAGTGCTGCCAATTCT	Exon (Ehbp1-201/Ehbp1, exon 20 of 24)	11	22005828	22285838	280011	2	Ehbp1-201	232318	Ehbp1-201;Ehbp1-202;Ehbp1-207	Ehbp1;Ehbp1;Ehbp1	0;0;0	TRUE	FALSE	FALSE	FALSE	FALSE	TRUE	FALSE	FALSE	FALSE	Exon	11	45	216565	ENSMUSG00000042302	mapped to different genes	NA				NA							NA	TRUE	U11	Tr-P
12039	cg02323424	4.54e-05	4.71e-06	9.63826	2.12e-19	gain	yes	-3.34e-05	8e-06	-4.18087	3.78e-05	neg	ns	-0.00434871	0.0023423	-1.8566	0.0643172	neg	ns	1.19167	0.000148058	8.06e-05	1.83806	0.0670108	pos	ns	0.857396	Fbxo38	Fbxo38_Exon	18	62515046	62515095	62515046	62515047	50	+	CGGCTGGTTGAAGGACGTTCCTCATCAGAACACCTGCTAGTTCTCCTTTG	Exon (Fbxo38-201/Fbxo38, exon 15 of 22)	18	62504155	62548695	44541	2	Fbxo38-201	33600	Fbxo38-201;Fbxo38-203;Fbxo38-204	Fbxo38;Fbxo38;Fbxo38	0;0;5634	TRUE	FALSE	FALSE	FALSE	FALSE	TRUE	FALSE	FALSE	FALSE	Exon	6	6	107035	ENSMUSG00000042211	conserved gene and region	NA				NA							NA	TRUE	U10	Tr-S
19589	cg05612157	6.51e-06	8.74e-06	0.745244	0.456689	gain	ns	6.21e-05	1.48e-05	4.18031	3.79e-05	pos	ns	0.0183338	0.00434885	4.21578	3.27e-05	pos	ns	4.48551	-0.000395041	0.000149557	-2.64142	0.00867459	neg	ns	0.412369	Eda	Eda_Promoter	X	99976604	99976653	99976652	99976653	50	+	GGCTCCCCTTTGGAGTTGGAGCTGTAAACAGCTGTAATAACTGTTCCACG	Promoter (<=1kb)	20	99975606	100311299	335694	1	Eda-211	998	Eda-211;Eda-208;Eda-209;Eda-202;Eda-203;Eda-206;Eda-205;Eda-207;Eda-204;Eda-201	Eda;Eda;Eda;Eda;Eda;Eda;Eda;Eda;Eda;Eda	0;0;0;0;0;0;0;0;0;0	TRUE	FALSE	TRUE	FALSE	FALSE	FALSE	TRUE	FALSE	FALSE	Promoter	2	9	13607	ENSMUSG00000059327	conserved gene but different region	NA				NA							NA	TRUE	U2	Pr-W
1665	cg05120647	2.11e-05	7.41e-06	2.85135	0.00464561	gain	ns	5.26e-05	1.26e-05	4.17966	3.8e-05	pos	ns	0.00854528	0.00368615	2.31821	0.0210884	pos	ns	1.67596	-7.88e-05	0.000126767	-0.621904	0.534462	neg	ns	0.114821	Gm26993	Gm26993_Intergenic_upstream	19	14124090	14124139	14124138	14124139	50	-	AGAACATCGGAAACAGGACAAAATAGCCTTCTTGAAGCTGAAATCCCTCG	Distal Intergenic	19	14017583	14018371	789	2	Gm26993-201	-105768	NA	NA	NA	FALSE	TRUE	FALSE	FALSE	FALSE	FALSE	FALSE	FALSE	TRUE	Intergenic_upstream	8	8		NA	mapped to different genes	NA				NA							NA	TRUE	U9	En-Pp
837	cg10118204	-7.94e-05	1.13e-05	-7.04698	1.19e-11	loss	yes	-8e-05	1.91e-05	-4.17894	3.81e-05	neg	ns	0.00514921	0.00560985	0.917888	0.359391	pos	ns	0.444433	-0.00158596	0.000192922	-8.22075	5.6e-15	neg	yes	0.433469	Abcb4	Abcb4_Exon	5	8909167	8909216	8909167	8909168	50	-	CGTTTTTTGCAGGATTCATAGTGGGATTCATCAGAGGATGGAAGCTCACC	Exon (Abcb4-201/Abcb4, exon 7 of 28)	5	8893717	8959226	65510	1	Abcb4-201	15450	Abcb4-201;Abcb4-202;Gm17936-201	Abcb4;Abcb4;Gm17936	0;0;-3755	TRUE	FALSE	FALSE	FALSE	FALSE	TRUE	FALSE	FALSE	FALSE	Exon	1	1	18670	ENSMUSG00000042476	conserved gene but different region	NA				NA							NA	TRUE	U10	Tr-S
8383	cg05152013	4.41e-05	7.63e-06	5.77895	1.83e-08	gain	yes	-5.41e-05	1.3e-05	-4.17754	3.84e-05	neg	ns	-0.00410145	0.00379738	-1.08007	0.28095	neg	ns	0.551371	5.7e-05	0.000130592	0.436823	0.662544	pos	ns	0.581207	Zeb2	Zeb2_Intron	2	45073182	45073231	45073230	45073231	50	+	GTGACAATTAGTTTCAGGTGAGCTGATTTCTATGCAGCTTGCCCAAGACG	Intron (Zeb2-212/Zeb2, intron 3 of 10)	2	44983632	45117395	133764	2	Zeb2-212	44164	Zeb2-212;Zeb2-213;Zeb2-201;Zeb2-202;Zeb2-215;Zeb2-214;Zeb2-203;Zeb2-221;Zeb2-220;Zeb2-216;Zeb2-222;Zeb2-208;Zeb2-228;Zeb2-226;Zeb2-209;Zeb2-224;Zeb2-207;Zeb2-219	Zeb2;Zeb2;Zeb2;Zeb2;Zeb2;Zeb2;Zeb2;Zeb2;Zeb2;Zeb2;Zeb2;Zeb2;Zeb2;Zeb2;Zeb2;Zeb2;Zeb2;Zeb2	0;0;0;0;0;0;0;0;0;0;0;0;0;0;0;0;0;0	TRUE	FALSE	FALSE	FALSE	FALSE	FALSE	TRUE	FALSE	FALSE	Intron	103	158	24136	ENSMUSG00000026872	conserved gene and region	NA				NA							NA	TRUE	U11	Tr-P
21951	cg22779638	1.1e-06	5.47e-06	0.201853	0.840164	gain	ns	3.88e-05	9.29e-06	4.17729	3.84e-05	pos	ns	0.0166106	0.00272138	6.10373	3.09e-09	pos	ns	8.50982	-0.000283938	9.36e-05	-3.03391	0.00261831	neg	ns	0.872336	Faf1	Faf1_Intron	4	109806381	109806430	109806429	109806430	50	+	TGGCAGTTACATATCAAACCTCACGGGGGTTTGACAGGCAACGAATATCG	Intron (Faf1-201/Faf1, intron 8 of 18)	4	109676588	109963960	287373	1	Faf1-201	129793	Faf1-201	Faf1	0	TRUE	FALSE	FALSE	FALSE	FALSE	FALSE	TRUE	FALSE	FALSE	Intron	23	24	14084	ENSMUSG00000010517	conserved gene and region	NA				NA							NA	TRUE	NA	NRS
6740	cg13763783	-9.48e-06	2.94e-06	-3.22589	0.00138997	loss	ns	2.09e-05	4.99e-06	4.17667	3.85e-05	pos	ns	0.00339516	0.00146317	2.32041	0.0209675	pos	ns	1.67845	-3.47e-05	5.03e-05	-0.690585	0.490343	neg	ns	0.0474171	Lgi1	Lgi1_Promoter	19	38264484	38264533	38264532	38264533	50	+	AATAAGACATAATGCCGTCCTATTTTTGGTAACAATTAAAGGGCCTCCCG	Promoter (<=1kb)	19	38264536	38312214	47679	1	Lgi1-207	-3	Lgi1-207;Lgi1-201;Lgi1-209;Lgi1-206;Lgi1-205;Lgi1-204;Lgi1-208;Lgi1-203;Lgi1-202	Lgi1;Lgi1;Lgi1;Lgi1;Lgi1;Lgi1;Lgi1;Lgi1;Lgi1	0;0;0;0;0;0;0;0;0	FALSE	TRUE	TRUE	FALSE	FALSE	FALSE	FALSE	FALSE	FALSE	Promoter	1	7	56839	ENSMUSG00000067242	conserved gene and region	NA				NA							NA	TRUE	NA	NRS
5102	cg21642467	-1.98e-05	1.48e-05	-1.33811	0.18184	loss	ns	0.000104972	2.51e-05	4.17488	3.88e-05	pos	ns	0.0357738	0.00736628	4.85643	1.9e-06	pos	ns	5.72143	-0.000981727	0.000253326	-3.87535	0.00012996	neg	ns	0.318843	Dnm1	Dnm1_Exon	2	32318519	32318568	32318567	32318568	50	-	ATTGTACAGTAGTCTGCACATTGGTTAGGCTGGGCTGGGTTAGACCCTCG	Exon (Mir199b-201/Mir199b-201, exon 1 of 1)	2	32308471	32353263	44793	2	Dnm1-204	34695	Dnm1-204;Dnm1-209;Dnm1-202;Dnm1-201;Dnm1-203;Dnm1-205;Dnm1-214;Dnm1-206;Dnm1-216;Dnm1-217;Dnm1-213	Dnm1;Dnm1;Dnm1;Dnm1;Dnm1;Dnm1;Dnm1;Dnm1;Dnm1;Dnm1;Dnm1	0;0;0;0;0;0;0;0;0;0;-1188	TRUE	FALSE	FALSE	FALSE	FALSE	TRUE	TRUE	FALSE	FALSE	Exon	11	16	13429	ENSMUSG00000026825	conserved gene and region	NA				NA							NA	TRUE	U3	Pr-B
14715	cg03064443	0.000132496	2.08e-05	6.36693	6.94e-10	gain	yes	-0.000147557	3.54e-05	-4.17374	3.9e-05	neg	ns	0.0986445	0.0103574	9.52407	4.97e-19	pos	yes	18.3034	-0.0015946	0.00035619	-4.47682	1.07e-05	neg	ns	0.416574	Zfp385b	Zfp385b_Exon	2	77450200	77450249	77450248	77450249	50	+	ATTAGCCTTTGCGCTGTCCTTGGAAGGAACCATTTTGGGTTTATTTTTCG	Exon (Zfp385b-203/Zfp385b, exon 4 of 8)	2	77410634	77519618	108985	2	Zfp385b-203	69369	Zfp385b-203;Zfp385b-211;Zfp385b-201;Zfp385b-204;Zfp385b-209;Zfp385b-207	Zfp385b;Zfp385b;Zfp385b;Zfp385b;Zfp385b;Zfp385b	0;0;0;0;0;0	TRUE	FALSE	FALSE	FALSE	FALSE	TRUE	TRUE	FALSE	FALSE	Exon	2	3	241494	ENSMUSG00000027016	conserved gene and region	NA				NA							NA	TRUE	NA	NRS
12805	cg23832187	-4.96e-05	1.77e-05	-2.80448	0.00535789	loss	ns	0.000125282	3.01e-05	4.16687	4.01e-05	pos	ns	-0.00977879	0.00880837	-1.11017	0.267786	neg	ns	0.572213	0.000463013	0.000302919	1.5285	0.127407	pos	ns	0.247643	Tmem33	Tmem33_Intergenic_upstream	5	67222098	67222147	67222146	67222147	50	-	GCATTGTTGGCCTGAAAGGATATCTATTTATCATCTTATAAGACAGCTCG	Distal Intergenic	5	67260565	67291461	30897	1	Tmem33-201	-38467	NA	NA	NA	FALSE	TRUE	FALSE	FALSE	FALSE	FALSE	FALSE	FALSE	TRUE	Intergenic_upstream	22	22	67878	ENSMUSG00000037720	mapped to different genes	NA				NA							NA	TRUE	U13	Hc-P
24592	cg18508905	7.15e-05	7.61e-06	9.39926	1.26e-18	gain	yes	-5.38e-05	1.29e-05	-4.16241	4.08e-05	neg	ns	-0.0110889	0.00378657	-2.92849	0.00365853	neg	ns	2.43669	0.000257219	0.00013022	1.97527	0.049124	pos	ns	0.827228	Sfpq	Sfpq_Exon	4	127035428	127035477	127035428	127035429	50	-	CGTTGTCACATACCTTCACATAAGGGATAGTATATTTTGGGTTGCAGTCA	Exon (Gm12940-201/Gm12940-201, exon 1 of 3)	4	127023527	127037013	13487	1	Sfpq-206	11901	Sfpq-201;Sfpq-206	Sfpq;Sfpq	0;0	TRUE	FALSE	FALSE	FALSE	FALSE	TRUE	TRUE	FALSE	FALSE	Exon	3	12	71514	ENSMUSG00000028820	conserved gene and region	NA				NA							NA	TRUE	U10	Tr-S
22730	cg23282125	4.27e-05	5.03e-06	8.49362	8.48e-16	gain	yes	-3.55e-05	8.54e-06	-4.15953	4.13e-05	neg	ns	-0.00762775	0.00250193	-3.04874	0.00249607	neg	ns	2.60274	0.000348744	8.6e-05	4.05322	6.39e-05	pos	ns	0.862465	Mknk1	Mknk1_Intron	4	115863982	115864031	115864030	115864031	50	+	CAGAGAGTGCTCACCGGGGAAGGCCACAAGTGCTACAGTGGCCAGGAACG	Intron (Mknk1-201/Mknk1, intron 5 of 12)	4	115839198	115879250	40053	1	Mknk1-201	24784	Mknk1-201;Mknk1-207;Mknk1-208;Mknk1-212;Mknk1-202;Mknk1-203;Mknk1-210;Mknk1-206;Mknk1-211;Mknk1-209;Mknk1-213	Mknk1;Mknk1;Mknk1;Mknk1;Mknk1;Mknk1;Mknk1;Mknk1;Mknk1;Mknk1;Mknk1	0;0;0;0;0;0;0;24722;0;0;-2236	TRUE	FALSE	FALSE	FALSE	FALSE	FALSE	TRUE	FALSE	FALSE	Intron	3	3	17346	ENSMUSG00000028708	conserved gene but different region	NA				NA							NA	TRUE	U10	Tr-S
26643	cg03836368	2.81e-05	5.88e-06	4.78551	2.64e-06	gain	ns	-4.15e-05	9.99e-06	-4.15899	4.14e-05	neg	ns	0.00785043	0.00292575	2.68322	0.0076831	pos	ns	2.11446	-0.000184451	0.000100616	-1.83321	0.0677298	neg	ns	0.859438	Pex14	Pex14_Intron	4	149061998	149062047	149062046	149062047	50	-	AAATACAGATCTTTTCTGTAACAGTCAATATGACAGCTCCCGGCAATACG	Intron (Pex14-201/Pex14, intron 2 of 8)	4	148960535	149099876	139342	2	Pex14-201	37829	Pex14-201;Pex14-202;Pex14-205;Pex14-203;Pex14-204	Pex14;Pex14;Pex14;Pex14;Pex14	0;0;0;0;0	TRUE	FALSE	FALSE	FALSE	FALSE	FALSE	TRUE	FALSE	FALSE	Intron	41	48	56273	ENSMUSG00000028975	conserved gene and region	NA				NA							NA	TRUE	U11	Tr-P
6464	cg15369744	7.33e-06	2.54e-06	2.88288	0.00421596	gain	ns	-1.79e-05	4.32e-06	-4.15415	4.23e-05	neg	ns	-0.00318254	0.00126572	-2.51441	0.0124291	neg	ns	1.90556	9.34e-05	4.35e-05	2.14614	0.0326377	pos	ns	0.952499	Zfp536	Zfp536_Intron	7	37364368	37364417	37364416	37364417	50	-	GCAACATAATACCAGTCTTTATTCAGTAACAATGTAACATAATGAGATCG	Intron (Zfp536-211/Zfp536, intron 3 of 3)	7	37318024	37568390	250367	2	Zfp536-211	203973	Zfp536-211	Zfp536	0	TRUE	FALSE	FALSE	FALSE	FALSE	FALSE	TRUE	FALSE	FALSE	Intron	73	112	243937	ENSMUSG00000043456	conserved gene and region	NA				NA							NA	TRUE	NA	NRS
9395	cg21329721	3.37e-07	1.74e-05	0.0193848	0.984547	gain	ns	0.000122469	2.95e-05	4.15263	4.25e-05	pos	ns	0.0185514	0.00864011	2.14712	0.0325588	pos	ns	1.48733	-0.000178866	0.000297133	-0.601973	0.547632	neg	ns	0.446799	Slc25a14	Slc25a14_fiveUTR	X	48624139	48624188	48624187	48624188	50	-	TCTTTCCCGGAATAATCCTAATTTTTCTAAGGGTGAAGTTTGCAACGGCG	Promoter (<=1kb)	20	48623413	48631036	7624	1	Slc25a14-203	726	Slc25a14-203;Slc25a14-201;Slc25a14-204;Slc25a14-205;Slc25a14-207;Slc25a14-202;Slc25a14-206;Slc25a14-208	Slc25a14;Slc25a14;Slc25a14;Slc25a14;Slc25a14;Slc25a14;Slc25a14;Slc25a14	0;0;0;0;0;0;0;0	TRUE	FALSE	TRUE	TRUE	FALSE	TRUE	TRUE	FALSE	FALSE	fiveUTR	3	3	20523	ENSMUSG00000031105	conserved gene but different region	NA				NA							NA	TRUE	NA	NRS
5707	cg19109725	0.00022128	1.98e-05	11.1752	1.37e-24	gain	yes	-0.000139678	3.36e-05	-4.15222	4.26e-05	neg	ns	0.0765041	0.00985517	7.76283	1.22e-13	pos	yes	12.9145	-0.00200012	0.000338919	-5.90149	9.44e-09	neg	yes	0.572724	Mapkap1	Mapkap1_Intron	2	34602460	34602509	34602508	34602509	50	+	CTGTTGAGAGCTGCCAGGGAAGTCGACATTTTGATTGATGTTGGTACACG	Intron (Mapkap1-204/Mapkap1, intron 9 of 10)	2	34406862	34623475	216614	1	Mapkap1-204	195598	Mapkap1-204;Mapkap1-202;Mapkap1-201;Mapkap1-209;Mapkap1-203	Mapkap1;Mapkap1;Mapkap1;Mapkap1;Mapkap1	0;0;0;0;0	TRUE	FALSE	FALSE	FALSE	FALSE	FALSE	TRUE	FALSE	FALSE	Intron	50	59	227743	ENSMUSG00000038696	conserved gene and region	NA				NA							NA	TRUE	U11	Tr-P
3609	cg23441889	-2.48e-06	4.37e-06	-0.567164	0.571013	loss	ns	3.09e-05	7.43e-06	4.15247	4.26e-05	pos	ns	0.00859068	0.00217725	3.94566	9.85e-05	pos	ns	4.00663	-0.000243194	7.49e-05	-3.24798	0.00128973	neg	ns	0.899958	Gm12067	Gm12067_Intergenic_upstream	11	24764492	24764541	24764492	24764493	50	+	CGAGGAATCAATTAAAGTTGATTTGGCATATCTGCTTTTGACAAATATAA	Distal Intergenic	11	24552438	24553962	1525	2	Gm12067-201	-210530	NA	NA	NA	FALSE	TRUE	FALSE	FALSE	FALSE	FALSE	FALSE	FALSE	TRUE	Intergenic_upstream	26	58	100417843	NA	mapped to different genes	NA				NA							NA	TRUE	U15	NS
18702	cg25548142	5.27e-05	8.53e-06	6.1769	2.05e-09	gain	yes	-6.02e-05	1.45e-05	-4.15158	4.27e-05	neg	ns	0.0126473	0.00424713	2.97785	0.00313179	pos	ns	2.50421	-0.000673699	0.000146059	-4.61253	5.83e-06	neg	ns	0.621105	Snx11	Snx11_Intron	11	96767293	96767342	96767341	96767342	50	-	CATTTGGAGCATTGGGCTCATTAATATTCATGAGCCATCCCCACCAATCG	Intron (Gm11537-201/Gm11537-201, intron 1 of 1)	11	96770098	96771050	953	2	Snx11-203	3757	Snx11-201;Snx11-202;Snx11-204;Snx11-203	Snx11;Snx11;Snx11;Snx11	10189;10217;10150;3708	TRUE	FALSE	FALSE	FALSE	FALSE	FALSE	TRUE	FALSE	FALSE	Intron	1	1	74479	ENSMUSG00000020876	conserved gene but different region	NA				NA							NA	TRUE	U10	Tr-S
14247	cg14398903	3.78e-06	1.06e-05	0.35808	0.720527	gain	ns	7.44e-05	1.79e-05	4.15142	4.27e-05	pos	ns	0.0162071	0.00525312	3.08523	0.00221726	pos	ns	2.65418	-0.000327373	0.000180654	-1.81215	0.0709307	neg	ns	0.809149	Onecut1	Onecut1_Intergenic_downstream	9	74893672	74893721	74893720	74893721	50	-	TTTGTAAACTCCTAGGACGAGTGCCTTGCTTGAACCAAAGTGTTAAACCG	Downstream (1-2kb)	9	74866484	74890360	23877	1	Onecut1-202	27237	Onecut1-201;Onecut1-202	Onecut1;Onecut1	0;0	FALSE	TRUE	FALSE	FALSE	FALSE	FALSE	FALSE	FALSE	FALSE	Intergenic_downstream	4	28	15379	ENSMUSG00000043013	conserved gene and region	NA				NA							NA	TRUE	U11	Tr-P
17598	cg18736756	4.66e-06	6.64e-06	0.701717	0.483382	gain	ns	4.68e-05	1.13e-05	4.15117	4.28e-05	pos	ns	0.00893629	0.00330354	2.70506	0.00720673	pos	ns	2.14226	-0.000120811	0.000113609	-1.0634	0.28843	neg	ns	0.946441	Aktip	Aktip_Exon	8	91171149	91171198	91171197	91171198	50	-	CAGAAAGATTTTATTAAACCAAATGAGCAAATCATCTGCGTATTATTGCG	Exon (Gm45666-201/Gm45666-201, exon 2 of 2)	8	91125916	91199976	74061	2	Aktip-209	28778	Aktip-209;Aktip-207	Aktip;Aktip	0;0	TRUE	FALSE	FALSE	FALSE	FALSE	TRUE	TRUE	FALSE	FALSE	Exon	4	6	14339	ENSMUSG00000031667	conserved gene but different region	NA				NA							NA	TRUE	NA	NRS
1076	cg20509119	-4.31e-06	1.46e-05	-0.294542	0.768541	loss	ns	0.000103244	2.49e-05	4.14956	4.31e-05	pos	ns	0.0123263	0.00728923	1.69102	0.0918374	pos	ns	1.03698	-9.21e-05	0.000250676	-0.367594	0.713427	neg	ns	0.298724	Gm14515	Gm14515_Intergenic_upstream	X	11494210	11494259	11494258	11494259	50	-	CCCAGATGGTCAGGGAAGCCCTTTCCCGCCTCACAAAGAGGATCGCTGCG	Distal Intergenic	20	11601354	11601569	216	1	Gm14515-201	-107144	NA	NA	NA	FALSE	TRUE	FALSE	FALSE	FALSE	FALSE	FALSE	FALSE	TRUE	Intergenic_upstream	21	28		NA	mapped to different genes	NA				NA							NA	TRUE	NA	NRS
9232	cg11069909	2.9e-05	3.39e-06	8.55607	5.48e-16	gain	yes	-2.39e-05	5.76e-06	-4.1488	4.32e-05	neg	ns	-0.00715099	0.0016887	-4.2346	3.02e-05	neg	ns	4.51981	0.000194357	5.81e-05	3.34668	0.000918508	pos	ns	0.897808	Cadm1	Cadm1_Intron	9	47803301	47803350	47803301	47803302	50	+	CGCTCTTGTTTGTGACATTTCCCTGTTGGGTGCTCGTTTGCAAGCTCATT	Intron (Cadm1-204/Cadm1, intron 5 of 9)	9	47530173	47853385	323213	1	Cadm1-204	273128	Cadm1-204;Cadm1-209;Cadm1-206;Cadm1-202;Cadm1-203;Cadm1-205;Cadm1-211;Cadm1-208;Cadm1-201	Cadm1;Cadm1;Cadm1;Cadm1;Cadm1;Cadm1;Cadm1;Cadm1;Cadm1	0;0;0;0;0;0;0;0;0	TRUE	FALSE	FALSE	FALSE	FALSE	FALSE	TRUE	FALSE	FALSE	Intron	39	77	54725	ENSMUSG00000032076	conserved gene and region	NA				NA							NA	TRUE	U15	NS
12228	cg08716112	-1.18e-06	4.67e-06	-0.253553	0.800009	loss	ns	-3.29e-05	7.94e-06	-4.14814	4.33e-05	neg	ns	0.00506645	0.00232595	2.17823	0.0301421	pos	ns	1.52083	-0.000301455	8e-05	-3.7687	0.000196421	neg	ns	0.887759	Ptch1	Ptch1_Exon	13	63540780	63540829	63540780	63540781	50	-	CGGCACCCTGGGACTTGGAGCAGTCCCAGCGCAGCATGGTTAGACAGGCA	Exon (Ptch1-201/Ptch1, exon 10 of 23)	13	63508328	63565735	57408	2	Ptch1-201	24906	Ptch1-201;Ptch1-204;Ptch1-206;Ptch1-202;Ptch1-210;Ptch1-207;Ptch1-203;Ptch1-205;Ptch1-208	Ptch1;Ptch1;Ptch1;Ptch1;Ptch1;Ptch1;Ptch1;Ptch1;Ptch1	0;0;0;0;-1102;0;0;0;4487	TRUE	FALSE	FALSE	FALSE	FALSE	TRUE	FALSE	FALSE	FALSE	Exon	3	36	19206	ENSMUSG00000021466	conserved gene and region	NA				NA							NA	TRUE	U10	Tr-S
13648	cg10510607	-1.73e-05	1.92e-05	-0.900805	0.368391	loss	ns	0.00013497	3.26e-05	4.1451	4.39e-05	pos	ns	0.00251225	0.00953936	0.263357	0.792451	pos	ns	0.101028	0.000694484	0.000328058	2.11696	0.0350599	pos	ns	0.745868	Gpr50	Gpr50_Exon	X	71667226	71667275	71667274	71667275	50	-	CTCAATGAGAATTTCCGAAGAGAATACTGGACCATCTTCCATGCTATGCG	Exon (Gpr50-201/Gpr50, exon 2 of 2)	20	71663667	71669257	5591	1	Gpr50-201	3559	Gpr50-201;Gpr50-202;Gpr50-203	Gpr50;Gpr50;Gpr50	0;0;0	TRUE	FALSE	FALSE	FALSE	FALSE	TRUE	FALSE	FALSE	FALSE	Exon	1	1	14765	ENSMUSG00000056380	conserved gene and region	NA				NA							NA	TRUE	U13	Hc-P
26108	cg26601187	1.58e-05	1.71e-05	0.922857	0.356799	gain	ns	0.000120577	2.91e-05	4.14404	4.41e-05	pos	ns	0.0124669	0.00852431	1.46251	0.144616	pos	ns	0.839785	-4.39e-05	0.00029315	-0.149854	0.880977	neg	ns	0.756587	Dcx	Dcx_Exon	X	143931090	143931139	143931138	143931139	50	-	ACAGCGTACACAATCCCCTTGAAGTAGCGGTCCCCATTGCGGTAGAAACG	Exon (Dcx-201/Dcx, exon 2 of 7)	20	143855842	143933311	77470	2	Dcx-201	2172	Dcx-201;Dcx-203;Dcx-202;Dcx-204;Dcx-206;Dcx-205	Dcx;Dcx;Dcx;Dcx;Dcx;Dcx	0;0;0;0;0;0	TRUE	FALSE	FALSE	FALSE	FALSE	TRUE	FALSE	FALSE	FALSE	Exon	7	8	13193	ENSMUSG00000031285	conserved gene and region	X	143930980	143931139	160	*	160	10	0.49375	1.02564	0.0625	4.93e-06	CpGisland	TRUE	NA	NRS
11949	cg20252108	6.04e-05	5.98e-06	10.1084	5.99e-21	gain	yes	-4.21e-05	1.02e-05	-4.14127	4.46e-05	neg	ns	-0.00446372	0.00297544	-1.50019	0.134584	neg	ns	0.871007	0.000248486	0.000102325	2.42839	0.0157345	pos	ns	0.719976	Psmd14	Psmd14_Intron	2	61794987	61795036	61794987	61794988	50	-	CGTTTCTAGTGTGAATAGCCACAAACATTTTCAGTGCTTTTTTGTTGGTT	Intron (Psmd14-201/Psmd14, intron 10 of 11)	2	61711694	61800376	88683	1	Psmd14-201	83293	Psmd14-201;Psmd14-208;Psmd14-202	Psmd14;Psmd14;Psmd14	0;0;0	TRUE	FALSE	FALSE	FALSE	FALSE	FALSE	TRUE	FALSE	FALSE	Intron	7	9	59029	ENSMUSG00000026914	conserved gene and region	NA				NA							NA	TRUE	U11	Tr-P
8843	cg10083965	4.19e-05	1.41e-05	2.98289	0.00308211	gain	ns	-9.88e-05	2.39e-05	-4.13757	4.53e-05	neg	ns	0.0497282	0.00699837	7.10568	8.26e-12	pos	yes	11.0829	-0.000647904	0.000240673	-2.69205	0.00748724	neg	ns	0.566614	Vegfa	Vegfa_Exon	17	46021017	46021066	46021065	46021066	50	+	CTGCCTCGCCTTGCAACGCGAGTCTGTGTTTTTGCAGGAACATTTACACG	Exon (Vegfa-202/Vegfa, exon 6 of 7)	17	46016993	46031815	14823	2	Vegfa-201	10749	Vegfa-201;Vegfa-202;Vegfa-210;Vegfa-207;Vegfa-205;Vegfa-208;Vegfa-204;Vegfa-206;Vegfa-203;Vegfa-209	Vegfa;Vegfa;Vegfa;Vegfa;Vegfa;Vegfa;Vegfa;Vegfa;Vegfa;Vegfa	0;0;0;0;0;0;0;0;0;10290	TRUE	FALSE	FALSE	FALSE	FALSE	TRUE	TRUE	FALSE	FALSE	Exon	5	7	22339	ENSMUSG00000023951	conserved gene and region	NA				NA							NA	TRUE	U10	Tr-S
25415	cg19416390	-4.63e-06	2.46e-06	-1.884	0.0605013	loss	ns	1.73e-05	4.17e-06	4.13625	4.55e-05	pos	ns	0.00151678	0.00122202	1.2412	0.215469	pos	ns	0.666616	2.87e-06	4.2e-05	0.0681889	0.945679	pos	ns	0.953321	Hnrnpr	Hnrnpr_Exon	4	136332384	136332433	136332432	136332433	50	+	TGTTGGTTTAACAGAGGGTTTGGTGGACGTTATTCTCTATCATCAACCCG	Exon (Hnrnpr-204/Hnrnpr, exon 7 of 10)	4	136310942	136340681	29740	1	Hnrnpr-204	21442	Hnrnpr-204;Hnrnpr-202;Hnrnpr-207;Hnrnpr-201;Hnrnpr-206;Hnrnpr-205;Hnrnpr-208	Hnrnpr;Hnrnpr;Hnrnpr;Hnrnpr;Hnrnpr;Hnrnpr;Hnrnpr	0;0;0;0;0;20793;-3640	TRUE	FALSE	FALSE	FALSE	FALSE	TRUE	TRUE	FALSE	FALSE	Exon	4	7	74326	ENSMUSG00000066037	conserved gene and region	NA				NA							NA	TRUE	U10	Tr-S
8145	cg22414596	-3.84e-05	1.03e-05	-3.73993	0.000219214	loss	ns	7.21e-05	1.74e-05	4.13515	4.57e-05	pos	ns	0.00501954	0.00510797	0.982688	0.326527	pos	ns	0.48608	-0.000169485	0.000175663	-0.964835	0.335379	neg	ns	0.342491	Pax2	Pax2_Intron	19	44797690	44797739	44797690	44797691	50	-	CGTGTGAGGTGACATTTGAATTTACAATTCCGCTGAGAAAAGCCATTAAT	Intron (Pax2-203/Pax2, intron 5 of 9)	19	44756045	44837851	81807	1	Pax2-203	41645	Pax2-203;Pax2-201;Pax2-202	Pax2;Pax2;Pax2	0;0;0	TRUE	FALSE	FALSE	FALSE	FALSE	FALSE	TRUE	FALSE	FALSE	Intron	35	166	18504	ENSMUSG00000004231	conserved gene and region	NA				NA							NA	TRUE	U13	Hc-P
6692	cg19977633	3.11e-06	9.04e-06	0.344207	0.730924	gain	ns	6.35e-05	1.54e-05	4.13482	4.58e-05	pos	ns	0.00970258	0.00449747	2.15734	0.0317471	pos	ns	1.4983	-0.000150109	0.000154668	-0.970525	0.332541	neg	ns	0.467277	Arap3	Arap3_Intron	18	38059448	38059497	38059448	38059449	50	+	CGAGGAGGCCTTTTGCATTTGATGTAAATATTATGGTGATGAGAGGTGAC	Intron (Gm30093-201/Gm30093-201, intron 3 of 3)	18	37996312	37998969	2658	2	Arap3-203	-60479	NA	NA	NA	TRUE	FALSE	FALSE	FALSE	FALSE	FALSE	TRUE	FALSE	FALSE	Intron	1	10	106952	ENSMUSG00000024451	conserved gene and region	NA				NA							NA	TRUE	U11	Tr-P
20516	cg01856529	0.000319082	2.12e-05	15.0331	9.62e-39	gain	yes	-0.000149084	3.61e-05	-4.13445	4.59e-05	neg	ns	-0.0201108	0.0105641	-1.90369	0.057876	neg	ns	1.2375	0.000433235	0.000363298	1.19251	0.233974	pos	ns	0.576706	Cbx5	Cbx5_fiveUTR	15	103215011	103215060	103215059	103215060	50	+	CCACCACTCACCTTGGAATTTCCGGGAGCTGAGCAGTTTAGGTCAGAGCG	5' UTR	15	103191544	103239816	48273	2	Cbx5-202	24756	Cbx5-202;Cbx5-201;Cbx5-203;Cbx5-204	Cbx5;Cbx5;Cbx5;Cbx5	0;0;0;0	TRUE	FALSE	FALSE	TRUE	FALSE	TRUE	TRUE	FALSE	FALSE	fiveUTR	1	3	12419	ENSMUSG00000009575	conserved gene and region	NA				NA							NA	TRUE	NA	NRS
23510	cg12211405	1.22e-05	1.73e-05	0.704826	0.481448	gain	ns	0.000121621	2.94e-05	4.1326	4.62e-05	pos	ns	0.00201608	0.00862187	0.233833	0.815269	pos	ns	0.0886991	0.000397221	0.000296505	1.33968	0.181332	pos	ns	0.741146	Gm18441	Gm18441_Promoter	12	118739536	118739585	118739536	118739537	50	+	CGACAATTGCACCACCAGAAAAACACTGGCTGATGAAATCTGAGCAGTTA	Promoter (6-7kb)	12	118732439	118733055	617	2	Gm18441-201	-6481	NA	NA	NA	FALSE	TRUE	TRUE	FALSE	FALSE	FALSE	FALSE	FALSE	FALSE	Promoter	2	9	100417195	NA	mapped to different genes	NA				NA							NA	TRUE	U15	NS
3221	cg12307242	0.000434507	1.7e-05	25.5547	2.73e-78	gain	yes	-0.000119357	2.89e-05	-4.13202	4.63e-05	neg	ns	0.0268487	0.00846259	3.17263	0.00166205	pos	ns	2.77935	0.000236163	0.000291028	0.811478	0.417714	pos	ns	0.743135	Cadps2	Cadps2_Intron	6	23272710	23272759	23272758	23272759	50	-	TCACACTTATTGTGCATGACTGTAGACTGGTAAATCATATTAGCAGCCCG	Intron (Cadps2-213/Cadps2, intron 28 of 29)	6	23262773	23839137	576365	2	Cadps2-213	566378	Cadps2-213;Cadps2-205;Cadps2-212;Cadps2-201;Cadps2-209;Cadps2-206;Cadps2-211;Cadps2-207;Cadps2-202;Cadps2-210	Cadps2;Cadps2;Cadps2;Cadps2;Cadps2;Cadps2;Cadps2;Cadps2;Cadps2;Cadps2	0;0;0;0;0;0;0;0;0;0	TRUE	FALSE	FALSE	FALSE	FALSE	FALSE	TRUE	FALSE	FALSE	Intron	13	15	320405	ENSMUSG00000017978	conserved gene and region	NA				NA							NA	TRUE	NA	NRS
25708	cg13449577	5.19e-05	8.55e-06	6.06945	3.74e-09	gain	yes	-6e-05	1.45e-05	-4.13183	4.63e-05	neg	ns	0.0155865	0.00425565	3.66254	0.000293572	pos	ns	3.53229	-0.000348369	0.000146351	-2.38036	0.0179	neg	ns	0.75526	Nek7	Nek7_Intron	1	138500316	138500365	138500364	138500365	50	+	CTCCCAGCAGCTGAATTTTTCAGGCTAATTTGATCCTCCACACTGAGACG	Intron (Nek7-202/Nek7, intron 8 of 9)	1	138482875	138619749	136875	2	Nek7-202	119384	Nek7-202;Nek7-203;Nek7-201	Nek7;Nek7;Nek7	0;0;0	TRUE	FALSE	FALSE	FALSE	FALSE	FALSE	TRUE	FALSE	FALSE	Intron	8	9	59125	ENSMUSG00000026393	conserved gene and region	NA				NA							NA	TRUE	U11	Tr-P
25976	cg01608469	7.73e-05	1.42e-05	5.43125	1.13e-07	gain	yes	9.99e-05	2.42e-05	4.13201	4.63e-05	pos	ns	0.0329569	0.00708054	4.65457	4.82e-06	pos	ns	5.31705	-0.000764177	0.000243499	-3.13832	0.00186262	neg	ns	0.312073	Tmem164	Tmem164_Exon	X	142682610	142682659	142682610	142682611	50	+	CGTGGACCCCAGTTTTGCAGGCAATGGGGGCCCCGACTGTGCTGCCTTCC	Exon (Tmem164-201/Tmem164, exon 2 of 7)	20	142681406	142843494	162089	1	Tmem164-204	1204	Tmem164-204;Tmem164-202;Tmem164-205;Tmem164-201;Tmem164-206;Tmem164-208;Tmem164-207	Tmem164;Tmem164;Tmem164;Tmem164;Tmem164;Tmem164;Tmem164	0;0;0;0;0;0;0	TRUE	FALSE	FALSE	FALSE	FALSE	TRUE	TRUE	FALSE	FALSE	Exon	14	15	209497	ENSMUSG00000047045	conserved gene and region	NA				NA							NA	TRUE	U1	Pr-A
21421	cg07714022	4.66e-05	6.42e-06	7.26694	3e-12	gain	yes	-4.5e-05	1.09e-05	-4.12787	4.71e-05	neg	ns	-0.00450655	0.00319351	-1.41116	0.1592	neg	ns	0.798056	2.3e-05	0.000109824	0.209161	0.83446	pos	ns	0.752324	Rbm5	Rbm5_Intergenic_downstream	9	107729940	107729989	107729988	107729989	50	-	CATAGTAACAGAAAGGTGCATCCCATCACCATGGCAACAGGCAAACACCG	Distal Intergenic	9	107743333	107744234	902	2	Rbm5-207	14294	NA	NA	NA	FALSE	TRUE	FALSE	FALSE	FALSE	FALSE	FALSE	FALSE	TRUE	Intergenic_downstream	1	11	83486	ENSMUSG00000032580	mapped to different genes	NA				NA							NA	TRUE	U11	Tr-P
22547	cg24695375	-4.73e-05	1.23e-05	-3.84227	0.000147872	loss	ns	8.63e-05	2.09e-05	4.12622	4.74e-05	pos	ns	0.0226626	0.00612893	3.69764	0.000257302	pos	ns	3.58956	-0.00110859	0.000210773	-5.25961	2.7e-07	neg	yes	0.279445	Olfm3	Olfm3_fiveUTR	3	115081012	115081061	115081012	115081013	50	+	CGGGATCTTAATCAGTCACTATGAAAACTCATTAGCTCCACAGCAATGAG	5' UTR	3	114904078	115125722	221645	1	Olfm3-202	176934	Olfm3-202;Olfm3-203;Olfm3-201	Olfm3;Olfm3;Olfm3	0;0;0	TRUE	FALSE	FALSE	TRUE	FALSE	TRUE	TRUE	FALSE	FALSE	fiveUTR	1	2	229759	ENSMUSG00000027965	conserved gene but different region	NA				NA							NA	TRUE	NA	NRS
7693	cg20498067	0.000156965	2.18e-05	7.20075	4.56e-12	gain	yes	-0.000152797	3.7e-05	-4.12602	4.75e-05	neg	ns	0.0706038	0.0108493	6.50768	3.06e-10	pos	ns	9.51361	-0.00255592	0.000373107	-6.85037	3.97e-11	neg	yes	0.584391	Fbxl5	Fbxl5_Exon	5	43745304	43745353	43745304	43745305	50	+	CGCCAGAGCGGCAGCAGGCTCGAAAACCACACTGCAAATTCTGGCATCCA	Exon (Fbxl5-204/Fbxl5, exon 11 of 11)	5	43744615	43782143	37529	2	Fbxl5-204	36790	Cc2d2a-201;Fbxl5-204;Fbxl5-209;Fbxl5-211;Fbxl5-201;Fbxl5-203	Cc2d2a;Fbxl5;Fbxl5;Fbxl5;Fbxl5;Fbxl5	0;0;0;0;0;0	TRUE	FALSE	FALSE	FALSE	FALSE	TRUE	FALSE	FALSE	FALSE	Exon	3	3	242960	ENSMUSG00000039753	conserved gene but different region	NA				NA							NA	TRUE	NA	NRS
23951	cg04695476	7.05e-06	4.79e-06	1.4709	0.142333	gain	ns	-3.36e-05	8.14e-06	-4.12386	4.79e-05	neg	ns	-0.00193453	0.00238422	-0.81139	0.417764	neg	ns	0.379069	-0.00011014	8.2e-05	-1.34328	0.180165	neg	ns	0.844213	Hectd4	Hectd4_Exon	5	121304369	121304418	121304369	121304370	50	-	CGGATCAGACTGCCTCCAGGAATCATGATAAAGCTCAGGGAAATTTCTGG	Exon (Hectd4-201/Hectd4, exon 25 of 76)	5	121220219	121368577	148359	1	Hectd4-201	84150	Hectd4-201;Hectd4-207;Hectd4-203;Hectd4-205;Hectd4-202	Hectd4;Hectd4;Hectd4;Hectd4;Hectd4	0;0;0;0;-1312	TRUE	FALSE	FALSE	FALSE	FALSE	TRUE	FALSE	FALSE	FALSE	Exon	8	8	269700	ENSMUSG00000042744	conserved gene and region	NA				NA							NA	TRUE	U10	Tr-S
23640	cg22315785	2.99e-06	1.73e-05	0.172902	0.862841	gain	ns	0.000121242	2.94e-05	4.12358	4.8e-05	pos	ns	0.0133941	0.00861382	1.55495	0.120977	pos	ns	0.917296	-7.49e-05	0.000296228	-0.252866	0.80054	neg	ns	0.915016	Ino80	Ino80_Exon	2	119423723	119423772	119423723	119423724	50	+	CGTAGCTGATGGAGCCTGTAGGAGGCTTTCAGAGACAGGAAAAGAGCTAA	Exon (Ino80-201/Ino80, exon 24 of 36)	2	119373042	119477687	104646	2	Ino80-201	53915	Ino80-201;Ino80-202	Ino80;Ino80	0;0	TRUE	FALSE	FALSE	FALSE	FALSE	TRUE	FALSE	FALSE	FALSE	Exon	1	3	68142	ENSMUSG00000034154	conserved gene but different region	NA				NA							NA	TRUE	U10	Tr-S
23369	cg24028289	7.38e-06	1.23e-05	0.600203	0.54881	gain	ns	8.61e-05	2.09e-05	4.1217	4.83e-05	pos	ns	-0.000737468	0.00612277	-0.120447	0.904207	neg	ns	0.043732	0.000250023	0.000210562	1.18741	0.235976	pos	ns	0.646514	Sox21	Sox21_Intergenic_downstream	14	118194620	118194669	118194668	118194669	50	+	TAATCTCCCGCTGTATCTTCATTTTTCATTGAACTAGCCAGTTTTCTGCG	Distal Intergenic	14	118233232	118237030	3799	2	Sox21-201	42361	NA	NA	NA	FALSE	TRUE	FALSE	FALSE	FALSE	FALSE	FALSE	FALSE	TRUE	Intergenic_downstream	26	27	223227	ENSMUSG00000061517	mapped to different genes	NA				NA							NA	TRUE	U9	En-Pp
12814	cg17341782	0.000147932	1.23e-05	12.0136	1.48e-27	gain	yes	-8.61e-05	2.09e-05	-4.11453	4.98e-05	neg	ns	-0.00328151	0.00612866	-0.535436	0.592732	neg	ns	0.227142	0.000286435	0.000210764	1.35903	0.175124	pos	ns	0.680462	Tmem33	Tmem33_Intergenic_upstream	5	67228751	67228800	67228751	67228752	50	+	CGCCACTCGATTCCGGGATAATTTTTAATATATATGCAATAAATGTTCAC	Distal Intergenic	5	67260565	67291461	30897	1	Tmem33-201	-31765	NA	NA	NA	FALSE	TRUE	FALSE	FALSE	FALSE	FALSE	FALSE	FALSE	TRUE	Intergenic_upstream	22	22	67878	ENSMUSG00000037720	mapped to different genes	NA				NA							NA	TRUE	U13	Hc-P
22117	cg08981150	1.98e-05	3.15e-06	6.28966	1.08e-09	gain	yes	-2.2e-05	5.35e-06	-4.10715	5.13e-05	neg	ns	0.00138861	0.00156772	0.885755	0.376436	pos	ns	0.424309	-6.97e-05	5.39e-05	-1.29198	0.197328	neg	ns	0.930017	Eif4g2	Eif4g2_Exon	7	111078444	111078493	111078492	111078493	50	-	TGACCCTCTGCTGCTGGGCCATCAAAGTTTGGTGCATCTTCTGCCAATCG	Exon (Eif4g2-213/Eif4g2, exon 6 of 22)	7	111067750	111083030	15281	2	Eif4g2-213	4537	Eif4g2-213;Eif4g2-206;Eif4g2-208;Eif4g2-214;Eif4g2-202;Eif4g2-204;Eif4g2-211;Eif4g2-210;Eif4g2-209;Eif4g2-203;Eif4g2-201;Eif4g2-212;Eif4g2-205	Eif4g2;Eif4g2;Eif4g2;Eif4g2;Eif4g2;Eif4g2;Eif4g2;Eif4g2;Eif4g2;Eif4g2;Eif4g2;Eif4g2;Eif4g2	0;0;0;-4195;-3745;-3059;-2235;0;0;0;0;0;0	TRUE	FALSE	FALSE	FALSE	FALSE	TRUE	FALSE	FALSE	FALSE	Exon	20	22	13690	ENSMUSG00000005610	conserved gene but different region	NA				NA							NA	TRUE	U10	Tr-S
19147	cg16797109	2.53e-05	5.43e-06	4.65311	4.85e-06	gain	ns	-3.79e-05	9.23e-06	-4.10664	5.14e-05	neg	ns	-0.00711537	0.00270313	-2.63227	0.00890636	neg	ns	2.0503	0.000122555	9.3e-05	1.31836	0.188357	pos	ns	0.871976	Ddx23	Ddx23_Exon	15	98650970	98651019	98650970	98650971	50	+	CGTGACTGCTCTCGCTTCTGCTGCTTGAGGTCAATGCCTGCAATGAAGCC	Exon (Ddx23-201/Ddx23, exon 9 of 17)	15	98645134	98662889	17756	2	Ddx23-201	11870	Ddx23-201;Ddx23-204;Ddx23-203;Ddx23-205	Ddx23;Ddx23;Ddx23;Ddx23	0;0;0;11865	TRUE	FALSE	FALSE	FALSE	FALSE	TRUE	FALSE	FALSE	FALSE	Exon	2	2	74351	ENSMUSG00000003360	conserved gene but different region	15	98650708	98651116	409	*	409	20	0.550122	0.664285	0.0488998	1.18e-09	CpGisland	TRUE	U10	Tr-S
23374	cg26490921	-2.96e-05	1.17e-05	-2.53417	0.0117635	loss	ns	8.15e-05	1.98e-05	4.10424	5.19e-05	pos	ns	-0.00902414	0.00581458	-1.55198	0.121687	neg	ns	0.914757	0.000416097	0.000199963	2.08087	0.0382667	pos	ns	0.740925	Sox21	Sox21_Intergenic_downstream	14	118194835	118194884	118194883	118194884	50	-	ATTTGCAATTTAATGACATTACAGCTCTCAGCTTAGGCTGGCGTGCTGCG	Distal Intergenic	14	118233232	118237030	3799	2	Sox21-201	42195	NA	NA	NA	FALSE	TRUE	FALSE	FALSE	FALSE	FALSE	FALSE	FALSE	TRUE	Intergenic_downstream	26	27	223227	ENSMUSG00000061517	mapped to different genes	NA				NA							NA	TRUE	NA	NRS
21438	cg24911138	2.37e-05	1.77e-05	1.34094	0.180921	gain	ns	-0.000123392	3.01e-05	-4.10369	5.2e-05	neg	ns	0.0437525	0.00880906	4.96676	1.13e-06	pos	ns	5.94816	-0.00151251	0.000302943	-4.99272	9.95e-07	neg	yes	0.429524	Rbm5	Rbm5_threeUTR	9	107759826	107759875	107759826	107759827	50	+	CGAAGGCGAAACCACGGCTTACACCTAGAGACAGCATTCAGATATAGACG	3' UTR	9	107740371	107770996	30626	2	Rbm5-214	11121	Rbm5-214;Rbm5-219;Rbm5-224;Rbm5-210;Rbm5-201;Rbm5-211;Rbm5-221;Rbm5-220;Rbm5-223;Rbm5-208;Rbm5-203;Rbm5-204;Rbm5-218	Rbm5;Rbm5;Rbm5;Rbm5;Rbm5;Rbm5;Rbm5;Rbm5;Rbm5;Rbm5;Rbm5;Rbm5;Rbm5	0;0;0;0;0;0;0;0;0;0;0;11084;11070	TRUE	FALSE	FALSE	FALSE	TRUE	TRUE	TRUE	FALSE	FALSE	threeUTR	6	11	83486	ENSMUSG00000032580	mapped to different genes	NA				NA							NA	TRUE	U10	Tr-S
301	cg13888366	4.07e-05	5.86e-06	6.95191	2.14e-11	gain	yes	-4.08e-05	9.95e-06	-4.09969	5.29e-05	neg	ns	0.0142961	0.00291558	4.90334	1.52e-06	pos	ns	5.81734	-0.000594513	0.000100267	-5.92932	8.11e-09	neg	yes	0.616674	U2af2	U2af2_Exon	7	5068807	5068856	5068855	5068856	50	-	TTCTGACTTTCTCAACCTGCACTTTGCTACATTTGATAAACCAGCCCCCG	Exon (U2af2-206/U2af2, exon 2 of 8)	7	5062143	5079938	17796	1	U2af2-201	6664	U2af2-201;U2af2-209;U2af2-203;U2af2-207;U2af2-208;U2af2-205;U2af2-204;U2af2-202;U2af2-206	U2af2;U2af2;U2af2;U2af2;U2af2;U2af2;U2af2;U2af2;U2af2	0;0;6532;6524;6515;6503;0;0;0	TRUE	FALSE	FALSE	FALSE	FALSE	TRUE	TRUE	TRUE	FALSE	Exon	1	4	22185	ENSMUSG00000030435	conserved gene but different region	NA				NA							NA	TRUE	U10	Tr-S
994	cg22603530	1.07e-05	1.42e-05	0.753192	0.451906	gain	ns	9.85e-05	2.4e-05	4.09569	5.38e-05	pos	ns	0.0223327	0.00704473	3.17012	0.001676	pos	ns	2.77572	-0.000662804	0.000242268	-2.73583	0.00658086	neg	ns	0.624878	Syt7	Syt7_threeUTR	19	10426594	10426643	10426642	10426643	50	+	CGCTCCAACCCAGGCAGCTGGGACCACGTGGTGGGGCAGATTCGAAACCG	3' UTR	19	10389090	10448444	59355	1	Syt7-201	37504	Syt7-201;Syt7-208;Syt7-206;Syt7-203;Syt7-202;Syt7-210;Syt7-211;Syt7-204;Syt7-205;Syt7-207;Syt7-209;Syt7-213;Syt7-214;Syt7-215;Syt7-212	Syt7;Syt7;Syt7;Syt7;Syt7;Syt7;Syt7;Syt7;Syt7;Syt7;Syt7;Syt7;Syt7;Syt7;Syt7	0;0;0;0;0;0;0;0;0;0;0;0;0;0;0	TRUE	FALSE	FALSE	FALSE	TRUE	TRUE	TRUE	FALSE	FALSE	threeUTR	9	10	54525	ENSMUSG00000024743	conserved gene and region	NA				NA							NA	TRUE	U11	Tr-P
23058	cg25285086	0.000130186	7.59e-06	17.146	8.18e-47	gain	yes	-5.28e-05	1.29e-05	-4.09405	5.41e-05	neg	ns	-0.00343009	0.003779	-0.907672	0.364757	neg	ns	0.437997	9.23e-05	0.000129959	0.710473	0.477945	pos	ns	0.634585	Taok3	Taok3_fiveUTR	5	117241100	117241149	117241148	117241149	50	-	ATGTATTCATAAGGGATGAGGCGGGCCACGGCGATCCCAGGCCTGAGCCG	5' UTR	5	117120129	117275217	155089	1	Taok3-203	120971	Taok3-203;Taok3-210;Taok3-201;Taok3-205;Taok3-208;Taok3-202	Taok3;Taok3;Taok3;Taok3;Taok3;Taok3	0;0;0;0;0;0	TRUE	FALSE	FALSE	TRUE	FALSE	TRUE	FALSE	FALSE	FALSE	fiveUTR	11	20	330177	ENSMUSG00000061288	conserved gene and region	5	117241107	117241224	118	*	118	13	0.661017	1.01121	0.110169	8.62e-11	CpGisland	TRUE	U10	Tr-S
5823	cg10823530	-2.13e-06	5.37e-06	-0.39728	0.691435	loss	ns	-3.73e-05	9.12e-06	-4.09107	5.48e-05	neg	ns	0.00177865	0.00267054	0.666027	0.505889	pos	ns	0.295945	-0.000336777	9.18e-05	-3.66702	0.000288686	neg	ns	0.682445	Prpf4b	Prpf4b_threeUTR	13	34901987	34902036	34901987	34901988	50	+	CGTTTTCCTAGGTGTGTGTGTGCAGGCCACAGCAGCATGCCCTTGGTGTA	3' UTR	13	34875302	34906064	30763	1	Prpf4b-201	26685	Prpf4b-201;Prpf4b-208;Prpf4b-202;Prpf4b-203;Prpf4b-210;Prpf4b-207;Prpf4b-204;Prpf4b-205;Prpf4b-209	Prpf4b;Prpf4b;Prpf4b;Prpf4b;Prpf4b;Prpf4b;Prpf4b;Prpf4b;Prpf4b	0;0;0;9863;0;0;0;0;0	TRUE	FALSE	FALSE	FALSE	TRUE	TRUE	TRUE	FALSE	FALSE	threeUTR	4	4	19134	ENSMUSG00000021413	mapped to different genes	NA				NA							NA	TRUE	U10	Tr-S
20088	cg02262384	6.75e-05	9.32e-06	7.23984	3.56e-12	gain	yes	-6.48e-05	1.58e-05	-4.09027	5.5e-05	neg	ns	-0.00728082	0.00464089	-1.56884	0.117705	neg	ns	0.929204	0.000116216	0.0001596	0.72817	0.467059	pos	ns	0.725688	Map3k12	Map3k12_Exon	15	102502357	102502406	102502357	102502358	50	+	CGGTGCAGACAGGTCCCTTCTGACTTAATCTTTTCAAAGTGCAGTTTTAC	Exon (Map3k12-201/Map3k12, exon 8 of 14)	15	102497646	102516836	19191	2	Map3k12-201	14430	Gm10337-201;Map3k12-201;Map3k12-208;Map3k12-207;Map3k12-206;Map3k12-203;Map3k12-205;Map3k12-202;Pcbp2-201;Pcbp2-212;Pcbp2-214;Pcbp2-216;Pcbp2-203;Pcbp2-217;Pcbp2-202;Pcbp2-206;Pcbp2-219;Pcbp2-230;Pcbp2-210;Pcbp2-204;Pcbp2-215;Pcbp2-225	Gm10337;Map3k12;Map3k12;Map3k12;Map3k12;Map3k12;Map3k12;Map3k12;Pcbp2;Pcbp2;Pcbp2;Pcbp2;Pcbp2;Pcbp2;Pcbp2;Pcbp2;Pcbp2;Pcbp2;Pcbp2;Pcbp2;Pcbp2;Pcbp2	0;0;0;0;14598;14569;14410;14406;0;0;0;0;0;0;0;0;0;0;0;0;0;0	TRUE	FALSE	FALSE	FALSE	FALSE	TRUE	FALSE	FALSE	FALSE	Exon	2	2	26404	ENSMUSG00000023050	conserved gene but different region	NA				NA							NA	TRUE	U10	Tr-S
8056	cg07410014	2.03e-05	1.09e-05	1.86884	0.0625876	gain	ns	7.54e-05	1.84e-05	4.08982	5.51e-05	pos	ns	0.00801603	0.00540146	1.48405	0.138812	pos	ns	0.857573	0.000101744	0.000185756	0.547729	0.584272	pos	ns	0.544284	Pax5	Pax5_Intron	4	44708577	44708626	44708625	44708626	50	-	GATTAAATGATTATTCAGGCAATTGAACTAATCAAAGAGCCCATCGACCG	Intron (Pax5-201/Pax5, intron 1 of 9)	4	44524757	44710487	185731	2	Pax5-201	1861	Pax5-201;Pax5-202;Pax5-203;Pax5-204;Pax5-205;Pax5-207;Pax5-206;Pax5-209;Pax5-210;Pax5-212;Pax5-213;Pax5-214;Pax5-215;Pax5-208	Pax5;Pax5;Pax5;Pax5;Pax5;Pax5;Pax5;Pax5;Pax5;Pax5;Pax5;Pax5;Pax5;Pax5	0;0;0;0;0;0;0;0;0;0;0;0;0;0	TRUE	FALSE	FALSE	FALSE	FALSE	FALSE	TRUE	FALSE	FALSE	Intron	19	45	18507	ENSMUSG00000014030	conserved gene and region	NA				NA							NA	TRUE	U3	Pr-B
11409	cg12271854	7.83e-06	1.51e-05	0.519113	0.604052	gain	ns	0.000104772	2.56e-05	4.08911	5.52e-05	pos	ns	0.0241414	0.00750641	3.21611	0.00143663	pos	ns	2.84265	-0.000499794	0.000258145	-1.9361	0.0537645	neg	ns	0.534472	Zic3	Zic3_Exon	X	58034486	58034535	58034534	58034535	50	+	AGTTCAAACTAGCACCAGCCACAACCCTGGACTTCCTCCTAATTTTAACG	Exon (Zic3-201/Zic3, exon 3 of 3)	20	58030643	58036559	5917	1	Zic3-201	3843	Zic3-204;Zic3-201;Zic3-203;Zic3-202	Zic3;Zic3;Zic3;Zic3	0;0;0;0	TRUE	FALSE	FALSE	FALSE	FALSE	TRUE	TRUE	FALSE	FALSE	Exon	7	17	22773	ENSMUSG00000067860	conserved gene and region	NA				NA							NA	TRUE	U13	Hc-P
5196	cg01810880	2.05e-05	7.76e-06	2.64899	0.00848691	gain	ns	5.39e-05	1.32e-05	4.0888	5.53e-05	pos	ns	-0.000988666	0.00386105	-0.256062	0.798073	neg	ns	0.0979574	0.000376133	0.000132781	2.83273	0.00491757	pos	ns	0.736699	Gm13852	Gm13852_Intergenic_downstream	6	32706716	32706765	32706716	32706717	50	-	CGGAAAGGGTTTCCCAAGACAATGGAGATGCAATTTGAATTCCCAAGCCC	Distal Intergenic	6	32610119	32610360	242	1	Gm13852-201	96646	NA	NA	NA	FALSE	TRUE	FALSE	FALSE	FALSE	FALSE	FALSE	FALSE	TRUE	Intergenic_downstream	2	2		NA	mapped to different genes	NA				NA							NA	TRUE	U15	NS
27333	cg15569619	2.63e-05	4.32e-06	6.09069	3.33e-09	gain	yes	-3e-05	7.34e-06	-4.08859	5.54e-05	neg	ns	-0.00540425	0.00215022	-2.51335	0.012466	neg	ns	1.90427	0.000184435	7.39e-05	2.49418	0.0131453	pos	ns	0.807593	Ncoa5	Ncoa5_Exon	2	165023101	165023150	165023149	165023150	50	-	GAGCCCAACTCTCCCAAGGTAACTCACGGCTTCAGGGTACTTTACCTTCG	Exon (Ncoa5-201/Ncoa5, exon 2 of 8)	2	165000357	165034867	34511	2	Ncoa5-201	11717	Ncoa5-201;Ncoa5-202;Ncoa5-203;Ncoa5-206;Ncoa5-208;Ncoa5-205;Ncoa5-207	Ncoa5;Ncoa5;Ncoa5;Ncoa5;Ncoa5;Ncoa5;Ncoa5	0;0;0;0;0;0;0	TRUE	FALSE	FALSE	FALSE	FALSE	TRUE	TRUE	FALSE	FALSE	Exon	3	7	228869	ENSMUSG00000039804	conserved gene and region	NA				NA							NA	TRUE	U11	Tr-P
20854	cg04638311	2.88e-06	1.16e-05	0.248055	0.804256	gain	ns	8.07e-05	1.97e-05	4.08842	5.54e-05	pos	ns	0.00649182	0.00578234	1.1227	0.262434	pos	ns	0.58098	5.71e-05	0.000198854	0.286901	0.77438	pos	ns	0.253165	Pax6	Pax6_Promoter	2	105665093	105665142	105665141	105665142	50	+	TGATGAGAGATCTTTCCGCTCATTGCCCATTCAAATACAATTGTAGATCG	Promoter (3-4kb)	2	105668900	105697364	28465	1	Pax6-206	-3758	Pax6-206;Pax6-207;Pax6-210;Pax6-214	Pax6;Pax6;Pax6;Pax6	0;0;0;0	TRUE	FALSE	TRUE	FALSE	FALSE	FALSE	TRUE	FALSE	FALSE	Promoter	10	78	18508	ENSMUSG00000027168	mapped to different genes	NA				NA							NA	TRUE	U13	Hc-P
4599	cg19264807	6.48e-05	7.84e-06	8.26931	4.01e-15	gain	yes	-5.44e-05	1.33e-05	-4.08521	5.61e-05	neg	ns	0.00194466	0.00390258	0.4983	0.618626	pos	ns	0.208572	5.31e-05	0.00013421	0.39575	0.692562	pos	ns	0.769712	E2f3	E2f3_Exon	13	29916865	29916914	29916865	29916866	50	+	CGGTTAACAGTTTGAGGTCCAGGGTGCAGCTTTGGATCAGTTCATCTAAT	Exon (E2f3-203/E2f3, exon 4 of 7)	13	29906575	29984391	77817	2	E2f3-203	67477	E2f3-203;E2f3-204;E2f3-201;E2f3-202	E2f3;E2f3;E2f3;E2f3	0;0;0;0	TRUE	FALSE	FALSE	FALSE	FALSE	TRUE	FALSE	FALSE	FALSE	Exon	5	10	13557	ENSMUSG00000016477	conserved gene and region	NA				NA							NA	TRUE	U10	Tr-S
4787	cg02179615	7.45e-05	7.03e-06	10.6043	1.28e-22	gain	yes	-4.88e-05	1.19e-05	-4.08444	5.63e-05	neg	ns	-0.0100782	0.00349898	-2.88034	0.00424923	neg	ns	2.37169	0.000175008	0.00012033	1.45441	0.146845	pos	ns	0.690689	Kcnk3	Kcnk3_Intergenic_upstream	5	30572061	30572110	30572061	30572062	50	+	CGGGCCAGGTGGGCCTCTGACACACAGCAGGAATTTTCCACTGGCGCATC	Distal Intergenic	5	30588170	30625271	37102	1	Kcnk3-201	-16060	NA	NA	NA	FALSE	TRUE	FALSE	FALSE	FALSE	FALSE	FALSE	FALSE	TRUE	Intergenic_upstream	1	2	16527	ENSMUSG00000049265	conserved gene and region	NA				NA							NA	TRUE	U11	Tr-P
3355	cg17179896	-1.37e-05	1.21e-05	-1.13723	0.256318	loss	ns	-8.37e-05	2.05e-05	-4.08273	5.67e-05	neg	ns	0.0192872	0.00600675	3.21093	0.00146191	pos	ns	2.83508	-0.00138856	0.000206572	-6.72192	8.62e-11	neg	yes	0.714149	Srrm2	Srrm2_fiveUTR	17	23808098	23808147	23808098	23808099	50	-	CGACCTTTCGACTCATGTTGCTGGAGAAGGATGTGAACCCTGGGGGCAAG	Promoter (<=1kb)	17	23808098	23808708	611	1	Srrm2-208	0	Srrm2-206;Srrm2-210;Srrm2-201;Srrm2-212;Srrm2-211;Srrm2-208;Srrm2-203;Srrm2-207	Srrm2;Srrm2;Srrm2;Srrm2;Srrm2;Srrm2;Srrm2;Srrm2	0;0;0;0;0;0;0;-3753	TRUE	FALSE	TRUE	TRUE	FALSE	TRUE	FALSE	FALSE	FALSE	fiveUTR	2	13	75956	ENSMUSG00000039218	conserved gene and region	NA				NA							NA	TRUE	U10	Tr-S
7295	cg27456819	-1.85e-06	4.11e-06	-0.449522	0.653369	loss	ns	2.85e-05	6.98e-06	4.08255	5.67e-05	pos	ns	0.00226974	0.00204451	1.11016	0.267791	pos	ns	0.572204	-2.45e-05	7.03e-05	-0.347862	0.72818	neg	ns	0.955674	Lsamp	Lsamp_threeUTR	16	42174154	42174203	42174154	42174155	50	+	CGGTGAGAGGAATAAATGGATCCATCAGTCTGGCCGTACCACTGTGGCTG	3' UTR	16	39984371	42176295	2191925	1	Lsamp-206	2189783	Lsamp-206;Lsamp-202;Lsamp-204;Lsamp-203	Lsamp;Lsamp;Lsamp;Lsamp	0;0;0;0	TRUE	FALSE	FALSE	FALSE	TRUE	TRUE	FALSE	FALSE	FALSE	threeUTR	1	23	268890	ENSMUSG00000061080	conserved gene but different region	NA				NA							NA	TRUE	U15	NS
23507	cg15587557	1.06e-05	3.88e-06	2.72885	0.00671832	gain	ns	-2.69e-05	6.59e-06	-4.08242	5.68e-05	neg	ns	0.002242	0.00193044	1.16139	0.246376	pos	ns	0.608402	-0.000196133	6.64e-05	-2.95436	0.00337307	neg	ns	0.813618	Med13l	Med13l_Exon	5	118728670	118728719	118728670	118728671	50	+	CGTAGGCCAAAGACTGCCTCTCATGGCAGAGGTCAGCGAGACAGCCTTAT	Exon (Med13l-201/Med13l, exon 10 of 31)	5	118560719	118765438	204720	1	Med13l-201	167951	Med13l-201;Med13l-202	Med13l;Med13l	0;0	TRUE	FALSE	FALSE	FALSE	FALSE	TRUE	FALSE	FALSE	FALSE	Exon	10	16	76199	ENSMUSG00000018076	conserved gene and region	NA				NA							NA	TRUE	U10	Tr-S
13860	cg23374309	-1.15e-05	9.85e-06	-1.16328	0.24561	loss	ns	6.83e-05	1.67e-05	4.07857	5.77e-05	pos	ns	0.00793637	0.00490354	1.6185	0.106572	pos	ns	0.972355	0.000218711	0.000168632	1.29697	0.195606	pos	ns	0.737936	Rpl31-ps2	Rpl31-ps2_Intergenic_upstream	13	73117211	73117260	73117259	73117260	50	+	TTCTGTAAGATTGTAATTACAAGCTTCGTTGGTTTGCTACTTATCACACG	Distal Intergenic	13	73233395	73233737	343	1	Rpl31-ps2-201	-116135	NA	NA	NA	FALSE	TRUE	FALSE	FALSE	FALSE	FALSE	FALSE	FALSE	TRUE	Intergenic_upstream	8	8	621486	NA	mapped to different genes	NA				NA							NA	TRUE	U15	NS
5325	cg09080324	1.15e-06	4.96e-06	0.231885	0.816781	gain	ns	3.44e-05	8.43e-06	4.07722	5.8e-05	pos	ns	0.0128798	0.00246965	5.21522	3.36e-07	pos	ns	6.47327	-0.00017826	8.49e-05	-2.09887	0.036637	neg	ns	0.103827	Nkx1-1	Nkx1-1_Promoter	5	33443622	33443671	33443670	33443671	50	-	TCAGGATGGCAGATGACGGCTAAAATTACCCGGAATCAATATTCTCACCG	Promoter (9-10kb)	5	33430734	33433976	3243	2	Nkx1-1-201	-9695	NA	NA	NA	FALSE	TRUE	TRUE	FALSE	FALSE	FALSE	FALSE	FALSE	FALSE	Promoter	8	13	672284	ENSMUSG00000029112	conserved gene and region	5	33443554	33443671	118	*	118	9	0.542373	1.04118	0.0762712	3.66e-06	CpGisland	TRUE	NA	NRS
2615	cg11580199	0.000363389	1.82e-05	19.9348	1.75e-57	gain	yes	-0.000126248	3.1e-05	-4.07667	5.81e-05	neg	ns	-0.0232601	0.00907271	-2.56374	0.0108264	neg	ns	1.96552	0.000641124	0.00031201	2.05482	0.040734	pos	ns	0.467384	Etl4	Etl4_Intron	2	20722310	20722359	20722358	20722359	50	+	CATTGAGAGGTTATGACAACATGAGCCATATTGTATTTATAAACATCACG	Intron (Etl4-207/Etl4, intron 7 of 7)	2	19909780	20744816	835037	1	Etl4-207	812530	Etl4-207;Etl4-209;Etl4-201;Etl4-208;Etl4-203;Etl4-202;Etl4-211;Etl4-217;Etl4-212;Etl4-205	Etl4;Etl4;Etl4;Etl4;Etl4;Etl4;Etl4;Etl4;Etl4;Etl4	0;0;0;0;0;0;0;-19;-19;-266	TRUE	FALSE	FALSE	FALSE	FALSE	FALSE	TRUE	FALSE	FALSE	Intron	1	1	208618	ENSMUSG00000036617	conserved gene and region	NA				NA							NA	TRUE	NA	NRS
27008	cg05809127	-4.21e-05	7.77e-06	-5.41923	1.2e-07	loss	yes	-5.38e-05	1.32e-05	-4.07635	5.82e-05	neg	ns	0.00401106	0.00386481	1.03784	0.300152	pos	ns	0.522659	-0.000640247	0.00013291	-4.81714	2.28e-06	neg	ns	0.848257	Rbm39	Rbm39_threeUTR	2	156167673	156167722	156167721	156167722	50	+	ATGTTTAAAAACCTTAATTTGATGCTATGAGGCAACCCAATCTTTCCTCG	3' UTR	2	156147239	156180238	33000	2	Rbm39-203	12516	Rbm39-203;Rbm39-217;Rbm39-215;Rbm39-201;Rbm39-225;Rbm39-223;Rbm39-220;Rbm39-204;Rbm39-209;Rbm39-207;Rbm39-206;Rbm39-216;Rbm39-221;Rbm39-213;Rbm39-214	Rbm39;Rbm39;Rbm39;Rbm39;Rbm39;Rbm39;Rbm39;Rbm39;Rbm39;Rbm39;Rbm39;Rbm39;Rbm39;Rbm39;Rbm39	0;0;0;0;0;0;-2750;0;-2461;0;0;0;0;0;0	TRUE	FALSE	FALSE	FALSE	TRUE	TRUE	TRUE	FALSE	FALSE	threeUTR	11	13	170791	ENSMUSG00000027620	conserved gene and region	NA				NA							NA	TRUE	U10	Tr-S
5024	cg06392275	1e-05	5.26e-06	1.906	0.0575752	gain	ns	-3.64e-05	8.93e-06	-4.07479	5.86e-05	neg	ns	-0.00628566	0.00261666	-2.40216	0.0168864	neg	ns	1.77246	-0.000140743	9e-05	-1.56404	0.118828	neg	ns	0.832203	Dlg1	Dlg1_threeUTR	16	31846825	31846874	31846873	31846874	50	+	CTTCTTCAGCAGTCATTCAATGACAAGCGTAAAAAGAACCTCTTTTCCCG	3' UTR	16	31663443	31875129	211687	1	Dlg1-206	183382	Dlg1-206;Dlg1-205;Dlg1-203;Dlg1-209;Dlg1-202;Dlg1-201;Dlg1-204;Dlg1-208;Dlg1-207;Dlg1-213;Dlg1-214	Dlg1;Dlg1;Dlg1;Dlg1;Dlg1;Dlg1;Dlg1;Dlg1;Dlg1;Dlg1;Dlg1	0;0;0;0;0;0;0;55054;0;0;0	TRUE	FALSE	FALSE	FALSE	TRUE	TRUE	TRUE	FALSE	FALSE	threeUTR	3	8	13383	ENSMUSG00000022770	conserved gene and region	NA				NA							NA	TRUE	NA	NRS
24612	cg06759265	7.7e-07	1.34e-05	0.057264	0.954372	gain	ns	9.3e-05	2.28e-05	4.07462	5.86e-05	pos	ns	0.0187813	0.00668843	2.80803	0.00530062	pos	ns	2.27567	-0.000339597	0.000230014	-1.47641	0.140848	neg	ns	0.671521	Dlgap3	Dlgap3_Exon	4	127214398	127214447	127214398	127214399	50	-	CGGCTGTTTCCGCATGCGGAGCCACAGCTACCTCCGGGCCATCCAGGCCG	Exon (Dlgap3-201/Dlgap3, exon 6 of 12)	4	127169204	127237022	67819	1	Dlgap3-201	45194	Dlgap3-201;Dlgap3-203;Dlgap3-202;Dlgap3-204	Dlgap3;Dlgap3;Dlgap3;Dlgap3	0;0;0;0	TRUE	FALSE	FALSE	FALSE	FALSE	TRUE	FALSE	FALSE	FALSE	Exon	5	7	242667	ENSMUSG00000042388	conserved gene and region	NA				NA							NA	TRUE	NA	NRS
27571	cg14830513	4.37e-05	2.07e-05	2.11083	0.0355878	gain	ns	0.000143308	3.52e-05	4.07062	5.96e-05	pos	ns	0.0312457	0.010314	3.02944	0.00265619	pos	ns	2.57574	-0.000410091	0.000354698	-1.15617	0.248502	neg	ns	0.348855	Tshz2	Tshz2_Intron	2	169962278	169962327	169962278	169962279	50	+	CGCTGACATGACCTTTCTTGATTGAGTTTCACTGAGGAAATTTTTTGATG	Intron (Tshz2-203/Tshz2, intron 1 of 1)	2	169884893	170071816	186924	1	Tshz2-203	77385	Tshz2-203;Tshz2-205	Tshz2;Tshz2	0;0	TRUE	FALSE	FALSE	FALSE	FALSE	FALSE	TRUE	FALSE	FALSE	Intron	21	30	228911	ENSMUSG00000047907	conserved gene and region	NA				NA							NA	TRUE	U11	Tr-P
2001	cg03543715	2.92e-05	1.42e-05	2.05419	0.040796	gain	ns	9.81e-05	2.41e-05	4.07032	5.96e-05	pos	ns	0.0155923	0.00706377	2.20737	0.0280207	pos	ns	1.55252	-0.00022653	0.000242922	-0.932522	0.351793	neg	ns	0.402323	Gm5721	Gm5721_Intergenic_downstream	6	16992236	16992285	16992284	16992285	50	+	TTCTGAAAAGCAATGTCACACTCTGATGACCTCTTCTCCTCATTAAAACG	Distal Intergenic	6	16925231	16926926	1696	1	Gm5721-201	67005	NA	NA	NA	FALSE	TRUE	FALSE	FALSE	FALSE	FALSE	FALSE	FALSE	TRUE	Intergenic_downstream	2	2	435881	NA	mapped to different genes	NA				NA							NA	TRUE	U15	NS
10222	cg04189329	0.000107563	7.8e-06	13.7856	4.77e-34	gain	yes	-5.39e-05	1.33e-05	-4.06894	6e-05	neg	ns	0.00453334	0.00388342	1.16736	0.243963	pos	ns	0.612676	0.00020524	0.00013355	1.5368	0.125362	pos	ns	0.285806	Hoxa11	Hoxa11_Exon	6	52245816	52245865	52245816	52245817	50	-	CGTAAGCTGACGTGGAAATCTATCCCCATCCTTAGCAGGGAGGTGCTGGT	Promoter (<=1kb)	6	52242106	52245810	3705	2	Hoxa11-201	-55	Hoxa10-201;Hoxa11-201;Hoxa11-202	Hoxa10;Hoxa11;Hoxa11	0;0;0	TRUE	FALSE	TRUE	FALSE	FALSE	TRUE	TRUE	FALSE	FALSE	Exon	15	18	15396	ENSMUSG00000038210	mapped to different genes	NA				NA							NA	TRUE	U13	Hc-P
27395	cg11332417	-2.12e-05	7.22e-06	-2.94056	0.0035227	loss	ns	-4.99e-05	1.23e-05	-4.06804	6.02e-05	neg	ns	0.00565087	0.00359302	1.57273	0.116801	pos	ns	0.932554	-0.000361283	0.000123564	-2.92386	0.00371195	neg	ns	0.946047	Ildr2	Ildr2_Exon	1	166291430	166291479	166291478	166291479	50	+	CTTGCTGATCTCTTGCCCAGTTTTGCTGTGGAGATTATGCCAGGTATTCG	Exon (Ildr2-201/Ildr2, exon 4 of 10)	1	166254139	166316823	62685	1	Ildr2-201	37291	Ildr2-201;Ildr2-202;Ildr2-203;Ildr2-204;Ildr2-205;Ildr2-206;Ildr2-207	Ildr2;Ildr2;Ildr2;Ildr2;Ildr2;Ildr2;Ildr2	0;0;0;0;0;0;0	TRUE	FALSE	FALSE	FALSE	FALSE	TRUE	TRUE	FALSE	FALSE	Exon	3	3	100039795	ENSMUSG00000040612	conserved gene but different region	NA				NA							NA	TRUE	U11	Tr-P
5387	cg22256767	-9.25e-06	7.29e-06	-1.26954	0.205202	loss	ns	-5.03e-05	1.24e-05	-4.0667	6.05e-05	neg	ns	0.0054222	0.00362682	1.49503	0.135924	pos	ns	0.866704	-0.000120561	0.000124726	-0.966606	0.334495	neg	ns	0.85282	Fgfr3	Fgfr3_Exon	5	33732193	33732242	33732241	33732242	50	+	AGTACACCTGCCTGGCGGGCAATTCTATTGGGTTTTCTCATCACTCTGCG	Exon (Fgfr3-201/Fgfr3, exon 8 of 18)	5	33721724	33737067	15344	1	Fgfr3-201	10469	Fgfr3-214;Fgfr3-201;Fgfr3-203;Fgfr3-210;Fgfr3-209;Fgfr3-202;Fgfr3-211;Fgfr3-215;Fgfr3-216;Fgfr3-205;Fgfr3-208;Fgfr3-212;Fgfr3-204;Fgfr3-213;Fgfr3-217;Fgfr3-207;Fgfr3-206	Fgfr3;Fgfr3;Fgfr3;Fgfr3;Fgfr3;Fgfr3;Fgfr3;Fgfr3;Fgfr3;Fgfr3;Fgfr3;Fgfr3;Fgfr3;Fgfr3;Fgfr3;Fgfr3;Fgfr3	10519;0;0;0;0;0;0;0;9749;0;8421;0;0;0;-1010;-1450;-2363	TRUE	FALSE	FALSE	FALSE	FALSE	TRUE	TRUE	FALSE	FALSE	Exon	1	1	14184	ENSMUSG00000054252	conserved gene but different region	NA				NA							NA	TRUE	U11	Tr-P
27141	cg00953793	-3.35e-06	1.46e-05	-0.229454	0.818668	loss	ns	0.000100729	2.48e-05	4.06504	6.09e-05	pos	ns	0.0221138	0.00725947	3.0462	0.00251666	pos	ns	2.59918	-0.000674321	0.000249653	-2.70104	0.00729248	neg	ns	0.187358	Rps6ka3	Rps6ka3_Intron	X	159257235	159257284	159257283	159257284	50	+	TAATAGTTACTGAGTGAGTGACCCCATTTCTGGAAAGCATGACTGAAACG	Intron (Rps6ka3-204/Rps6ka3, intron 2 of 24)	20	159210307	159364502	154196	1	Rps6ka3-204	46928	Rps6ka3-204;Rps6ka3-205;Rps6ka3-201;Rps6ka3-203;Rps6ka3-207	Rps6ka3;Rps6ka3;Rps6ka3;Rps6ka3;Rps6ka3	0;0;0;0;0	TRUE	FALSE	FALSE	FALSE	FALSE	FALSE	TRUE	FALSE	FALSE	Intron	2	6	110651	ENSMUSG00000031309	conserved gene and region	NA				NA							NA	TRUE	U2	Pr-W
305	cg16886381	0.000102436	1.44e-05	7.10743	8.17e-12	gain	yes	-9.95e-05	2.45e-05	-4.06428	6.11e-05	neg	ns	0.0397879	0.00717328	5.54668	6.24e-08	pos	ns	7.20454	-0.00147523	0.000246688	-5.98012	6.14e-09	neg	yes	0.280299	Ewsr1	Ewsr1_Exon	11	5079547	5079596	5079595	5079596	50	-	AGGCCTTTCCCTTTAAAAGCCAGTACCGCTCTGAGCCTTGGGGGGGCTCG	Exon (Ewsr1-208/Ewsr1, exon 1 of 5)	11	5069689	5099266	29578	2	Ewsr1-203	19670	Ewsr1-203;Ewsr1-202;Ewsr1-205;Ewsr1-209;Ewsr1-212;Ewsr1-208;Ewsr1-211;Ewsr1-204;Ewsr1-210	Ewsr1;Ewsr1;Ewsr1;Ewsr1;Ewsr1;Ewsr1;Ewsr1;Ewsr1;Ewsr1	0;0;0;0;-1026;0;0;0;6440	TRUE	FALSE	FALSE	FALSE	FALSE	TRUE	TRUE	FALSE	FALSE	Exon	6	8	14030	ENSMUSG00000009079	conserved gene and region	NA				NA							NA	TRUE	U10	Tr-S
6107	cg01011077	1.9e-05	2.1e-05	0.904136	0.366625	gain	ns	0.000145016	3.57e-05	4.06433	6.11e-05	pos	ns	-0.00248092	0.0104531	-0.237338	0.812551	neg	ns	0.0901493	0.000668281	0.000359481	1.85901	0.0639725	pos	ns	0.215354	Rpl17-ps9	Rpl17-ps9_Intergenic_upstream	7	36071766	36071815	36071814	36071815	50	-	TTTCCGCAGGTGCAGCTGAGGCAATCAGTCAATTCAATCAAAAGCCTCCG	Distal Intergenic	7	36118274	36118828	555	1	Rpl17-ps9-201	-46508	NA	NA	NA	FALSE	TRUE	FALSE	FALSE	FALSE	FALSE	FALSE	FALSE	TRUE	Intergenic_upstream	14	22	100043872	NA	mapped to different genes	NA				NA							NA	TRUE	NA	NRS
17167	cg27462914	-2.64e-05	1.44e-05	-1.83865	0.0669228	loss	ns	-9.91e-05	2.44e-05	-4.0638	6.12e-05	neg	ns	-0.00910804	0.00714739	-1.27432	0.203506	neg	ns	0.691423	-0.000205543	0.000245798	-0.836225	0.403672	neg	ns	0.86787	Ano4	Ano4_threeUTR	10	88982231	88982280	88982279	88982280	50	-	AAAAGAAACATTTTCAGGGTGAAGCTGTTCTCCCACTCAGACTCTGTGCG	3' UTR	10	88948994	89257790	308797	2	Ano4-206	275510	Ano4-206;Ano4-204;Ano4-208;Ano4-210;Ano4-207	Ano4;Ano4;Ano4;Ano4;Ano4	0;0;0;0;0	TRUE	FALSE	FALSE	FALSE	TRUE	TRUE	FALSE	FALSE	FALSE	threeUTR	8	9	320091	ENSMUSG00000035189	conserved gene but different region	NA				NA							NA	TRUE	U15	NS
24621	cg14363797	0.00018824	1.1e-05	17.1839	5.85e-47	gain	yes	-7.56e-05	1.86e-05	-4.06226	6.16e-05	neg	ns	-0.00820371	0.00545213	-1.50468	0.133425	neg	ns	0.874763	0.000450409	0.000187498	2.4022	0.0168847	pos	ns	0.452937	Kif5a	Kif5a_Exon	10	127262785	127262834	127262785	127262786	50	+	CGTCCCCTTGGAAAATGGGGATGAACTTGTCTCCCCGCAGAATCTCAGCC	Promoter (<=1kb)	10	127225696	127263348	37653	2	Kif5a-201	514	Dctn2-202;Dctn2-201;Kif5a-201;Kif5a-202;Kif5a-203	Dctn2;Dctn2;Kif5a;Kif5a;Kif5a	-3534;0;0;0;0	TRUE	FALSE	TRUE	FALSE	FALSE	TRUE	FALSE	FALSE	FALSE	Exon	8	8	16572	ENSMUSG00000074657	conserved gene and region	10	127262730	127263217	488	*	488	47	0.653689	0.908069	0.0963115	3.88e-35	CpGisland	TRUE	U3	Pr-B
22395	cg05754145	2.33e-05	2.91e-06	8.00229	2.47e-14	gain	yes	-2.01e-05	4.94e-06	-4.06239	6.16e-05	neg	ns	-0.00145112	0.00144683	-1.00296	0.316662	neg	ns	0.499404	6.33e-05	4.98e-05	1.2712	0.204612	pos	ns	0.939973	Actc1	Actc1_Exon	2	114047542	114047591	114047590	114047591	50	-	GTGGACAGAGAGGCCAGGATGGAGCCCCCAATCCAGACAGAGTATTTACG	Exon (Actc1-201/Actc1, exon 7 of 7)	2	114047282	114052887	5606	2	Actc1-201	5296	Actc1-201;Actc1-202	Actc1;Actc1	0;5957	TRUE	FALSE	FALSE	FALSE	FALSE	TRUE	TRUE	FALSE	FALSE	Exon	2	2	11464	ENSMUSG00000068614	mapped to different genes	NA				NA							NA	TRUE	U15	NS
10294	cg11266179	0.000120509	6.81e-06	17.6967	6.32e-49	gain	yes	-4.7e-05	1.16e-05	-4.06085	6.2e-05	neg	ns	-0.00517418	0.00338925	-1.52664	0.127869	neg	ns	0.893233	0.000351425	0.000116556	3.01507	0.00278155	pos	ns	0.878877	Hibadh	Hibadh_Intron	6	52567458	52567507	52567506	52567507	50	+	GACCATTTACGACTTGCTATGGTGTCTCTATTGTTTACCAGCGACATTCG	Intron (Hibadh-201/Hibadh, intron 4 of 7)	6	52546228	52640389	94162	2	Hibadh-201	72882	Hibadh-201;Hibadh-203	Hibadh;Hibadh	0;0	TRUE	FALSE	FALSE	FALSE	FALSE	FALSE	TRUE	FALSE	FALSE	Intron	11	13	58875	ENSMUSG00000029776	conserved gene and region	NA				NA							NA	TRUE	U11	Tr-P
15840	cg25595588	8.35e-06	1.08e-05	0.77536	0.438718	gain	ns	7.43e-05	1.83e-05	4.05911	6.24e-05	pos	ns	0.0152939	0.00536019	2.85323	0.00461879	pos	ns	2.33547	-0.000466052	0.000184337	-2.52827	0.011959	neg	ns	0.67952	Scube1	Scube1_Intron	15	83651753	83651802	83651801	83651802	50	+	CAAGTAAGGGACAAACACGGAGCCAGTGGTTAATGACAGCCCACTTCCCG	Intron (Scube1-204/Scube1, intron 6 of 20)	15	83604999	83725021	120023	2	Scube1-204	73219	Scube1-204;Scube1-202;Scube1-201;Scube1-203;Scube1-205;Scube1-206	Scube1;Scube1;Scube1;Scube1;Scube1;Scube1	0;0;0;0;0;0	TRUE	FALSE	FALSE	FALSE	FALSE	FALSE	TRUE	FALSE	FALSE	Intron	1	8	64706	ENSMUSG00000016763	conserved gene and region	15	83651770	83651878	109	*	109	9	0.66055	0.762238	0.0825688	1.9e-06	CpGisland	TRUE	NA	NRS
16150	cg23314394	2.67e-05	5.06e-06	5.28327	2.4e-07	gain	yes	-3.49e-05	8.59e-06	-4.05807	6.27e-05	neg	ns	-0.00548198	0.00251707	-2.17792	0.0301657	neg	ns	1.52049	0.000245992	8.66e-05	2.8418	0.00478322	pos	ns	0.870846	Lin52	Lin52_Intron	12	84532573	84532622	84532573	84532574	50	-	CGGCTGGAGTTTGCCGCTAAGACTCTTGCTGTTTGGGTCCCAGCAACACA	Intron (Lin52-202/Lin52, intron 4 of 4)	12	84456248	84546145	89898	1	Lin52-202	76325	Lin52-201;Lin52-202;Lin52-203;Lin52-204	Lin52;Lin52;Lin52;Lin52	0;0;0;0	TRUE	FALSE	FALSE	FALSE	FALSE	FALSE	TRUE	FALSE	FALSE	Intron	6	6	217708	ENSMUSG00000085793	mapped to different genes	NA				NA							NA	TRUE	NA	NRS
26595	cg09319435	-2.22e-06	5.1e-06	-0.434729	0.664062	loss	ns	-3.52e-05	8.67e-06	-4.05817	6.27e-05	neg	ns	0.00187346	0.00254064	0.737398	0.461438	pos	ns	0.335886	-0.000311532	8.74e-05	-3.56558	0.000420339	neg	ns	0.921328	Pex14	Pex14_Intron	4	148964792	148964841	148964792	148964793	50	+	CGCATATGGTGCCAGATGCCAGGATTTAGAAATAAAATCTGACATCTGGG	Intron (Gm17029-201/Gm17029-201, intron 1 of 2)	4	148960535	149099876	139342	2	Pex14-201	135035	Pex14-201;Pex14-202	Pex14;Pex14	0;0	TRUE	FALSE	FALSE	FALSE	FALSE	FALSE	TRUE	FALSE	FALSE	Intron	41	48	56273	ENSMUSG00000028975	conserved gene and region	NA				NA							NA	TRUE	NA	NRS
20213	cg01163536	-1.09e-06	3.97e-06	-0.273901	0.784343	loss	ns	2.74e-05	6.75e-06	4.05325	6.39e-05	pos	ns	0.00308451	0.00197715	1.56008	0.119762	pos	ns	0.921682	-5.38e-05	6.8e-05	-0.791686	0.429149	neg	ns	0.0754771	Hoxc11	Hoxc11_Exon	15	102949857	102949906	102949857	102949858	50	+	CGAGGCTCTCCAAGTTTGGGGCCAGGCGATAAATCTCTGGCGAATCTTCC	Promoter (4-5kb)	15	102954427	102957708	3282	1	Hoxc11-201	-4521	Hoxc11-201	Hoxc11	0	TRUE	FALSE	TRUE	FALSE	FALSE	TRUE	FALSE	FALSE	FALSE	Exon	8	24	109663	ENSMUSG00000001656	mapped to different genes	NA				NA							NA	TRUE	U13	Hc-P
12937	cg14466155	-2.54e-05	1.14e-05	-2.23437	0.0261715	loss	ns	7.82e-05	1.93e-05	4.05221	6.42e-05	pos	ns	0.0107302	0.00565094	1.89884	0.0585144	pos	ns	1.23274	-3.59e-05	0.000194335	-0.184869	0.853453	neg	ns	0.396457	Gm44887	Gm44887_Intron	7	68482735	68482784	68482735	68482736	50	-	CGACTGGATAGATCATTAAGAGAATTGGTTTACAAGGCTCTTGCTGAGCT	Intron (Gm34549-203/Gm34549-203, intron 4 of 6)	7	68598677	68598854	178	2	Gm44887-201	116119	NA	NA	NA	TRUE	FALSE	FALSE	FALSE	FALSE	FALSE	TRUE	FALSE	FALSE	Intron	1	4		NA	mapped to different genes	NA				NA							NA	TRUE	U11	Tr-P
25149	cg10400390	-2.38e-05	1.98e-05	-1.19961	0.231207	loss	ns	-0.000136309	3.36e-05	-4.05166	6.43e-05	neg	ns	0.0148522	0.0098562	1.50689	0.132857	pos	ns	0.876616	3.21e-05	0.000338954	0.094832	0.92451	pos	ns	0.706533	Ahdc1	Ahdc1_Intergenic_downstream	4	133086130	133086179	133086178	133086179	50	-	GCGGTTGCCTAGCAACCCCACAGCTGTCTGTTGACCTAGAAGAAGCTGCG	Distal Intergenic	4	133066249	133072063	5815	1	Ahdc1-208	19930	NA	NA	NA	FALSE	TRUE	FALSE	FALSE	FALSE	FALSE	FALSE	FALSE	TRUE	Intergenic_downstream	4	49	230793	ENSMUSG00000037692	conserved gene but different region	NA				NA							NA	TRUE	NA	NRS
7622	cg10570966	0.000204863	1.25e-05	16.4138	5.23e-44	gain	yes	-8.59e-05	2.12e-05	-4.05125	6.44e-05	neg	ns	-0.00796198	0.00621198	-1.28171	0.200901	neg	ns	0.697018	0.000339545	0.00021363	1.58941	0.112987	pos	ns	0.442508	Zbtb20	Zbtb20_Intron	16	43503054	43503103	43503102	43503103	50	+	CCGAGCCTGCTGACAGATCATTCAAATTCAATTGTTTTATGTCTAAGCCG	Intron (Zbtb20-211/Zbtb20, intron 4 of 4)	16	42907542	43569781	662240	1	Zbtb20-211	595512	Zbtb20-211;Zbtb20-217;Zbtb20-204;Zbtb20-215;Zbtb20-201;Zbtb20-203;Zbtb20-214;Zbtb20-213;Zbtb20-219;Zbtb20-216;Zbtb20-208;Zbtb20-207;Zbtb20-220;Zbtb20-206	Zbtb20;Zbtb20;Zbtb20;Zbtb20;Zbtb20;Zbtb20;Zbtb20;Zbtb20;Zbtb20;Zbtb20;Zbtb20;Zbtb20;Zbtb20;Zbtb20	0;0;0;0;0;0;0;0;0;0;0;0;0;0	TRUE	FALSE	FALSE	FALSE	FALSE	FALSE	TRUE	FALSE	FALSE	Intron	64	98	56490	ENSMUSG00000022708	mapped to different genes	NA				NA							NA	TRUE	NA	NRS
4457	cg22103215	-3.7e-05	1.28e-05	-2.88902	0.0041367	loss	ns	8.81e-05	2.17e-05	4.05069	6.46e-05	pos	ns	0.00531365	0.00636905	0.834293	0.404758	pos	ns	0.392805	0.000640424	0.000219031	2.9239	0.00371148	pos	ns	0.520534	Sox4	Sox4_threeUTR	13	28949481	28949530	28949481	28949482	50	+	CGAACTCAAATCGGCATTTAGATAGATCCAGTGGTTTAAACGGCACGTTT	3' UTR	13	28948919	28953713	4795	2	Sox4-201	4183	Sox4-201	Sox4	0	TRUE	FALSE	FALSE	FALSE	TRUE	TRUE	FALSE	FALSE	FALSE	threeUTR	8	12	20677	ENSMUSG00000076431	conserved gene and region	NA				NA							NA	TRUE	NA	NRS
18294	cg19107537	2.17e-05	1.38e-05	1.56544	0.1185	gain	ns	9.52e-05	2.35e-05	4.05014	6.47e-05	pos	ns	0.0192576	0.00688801	2.79582	0.00549992	pos	ns	2.25964	-0.000303787	0.000236878	-1.28246	0.200638	neg	ns	0.734309	Gm48316	Gm48316_Intron	13	94702289	94702338	94702337	94702338	50	+	CCAAATTCACCCGTTTAAGCCATAATTGCAGAAACTATCAAATAATTACG	Intron (Gm32351-201/Gm32351-201, intron 1 of 2)	13	94752270	94752593	324	1	Gm48316-201	-49932	NA	NA	NA	TRUE	FALSE	FALSE	FALSE	FALSE	FALSE	TRUE	FALSE	FALSE	Intron	4	42		NA	mapped to different genes	NA				NA							NA	TRUE	NA	NRS
123	cg27356290	3.65e-05	8.56e-06	4.26185	2.69e-05	gain	ns	-5.89e-05	1.45e-05	-4.04965	6.49e-05	neg	ns	0.0101835	0.00425891	2.39111	0.0173939	pos	ns	1.7596	-0.000316943	0.000146464	-2.16397	0.03123	neg	ns	0.88523	Kdm2a	Kdm2a_threeUTR	19	4317824	4317873	4317872	4317873	50	+	AGTGCAAAAAGCTCTCTGCTGCCCTAGAGAGAGGATCTTTGGACAGGCCG	3' UTR	19	4314419	4398285	83867	2	Kdm2a-201	80412	Kdm2a-201;Kdm2a-202;Kdm2a-213;Kdm2a-211;Kdm2a-207	Kdm2a;Kdm2a;Kdm2a;Kdm2a;Kdm2a	0;0;0;0;0	TRUE	FALSE	FALSE	FALSE	TRUE	TRUE	FALSE	FALSE	FALSE	threeUTR	4	30	225876	ENSMUSG00000054611	conserved gene and region	NA				NA							NA	TRUE	U10	Tr-S
1035	cg25922496	-1.15e-05	6.07e-06	-1.89143	0.0594996	loss	ns	4.17e-05	1.03e-05	4.04678	6.56e-05	pos	ns	-0.001923	0.00302104	-0.636535	0.524898	neg	ns	0.279925	0.000122803	0.000103893	1.18202	0.238105	pos	ns	0.861784	Gm14485	Gm14485_Intergenic_upstream	X	11088975	11089024	11089023	11089024	50	+	ACATGCTATCTTCCTCCTTGCTCACACCTCTGTAGGCAAGACTGGCTGCG	Distal Intergenic	20	11020515	11021007	493	2	Gm14485-201	-67968	NA	NA	NA	FALSE	TRUE	FALSE	FALSE	FALSE	FALSE	FALSE	FALSE	TRUE	Intergenic_upstream	7	9	547156	NA	mapped to different genes	NA				NA							NA	TRUE	U11	Tr-P
26924	cg26883243	3.82e-05	2.36e-05	1.61731	0.106829	gain	ns	0.000162507	4.02e-05	4.04706	6.56e-05	pos	ns	0.0254557	0.0117639	2.16389	0.0312363	pos	ns	1.50534	0.000248146	0.000404558	0.613374	0.540079	pos	ns	0.445727	Cacna1e	Cacna1e_fiveUTR	1	154725652	154725701	154725700	154725701	50	-	GCCAATCGATGAGCTTCTTGGCATATTTCCTGACAATGTTATCTTCTCCG	Promoter (<=1kb)	1	154390731	154726356	335626	2	Cacna1e-203	655	Cacna1e-203;Cacna1e-201;Cacna1e-207;Cacna1e-206;Cacna1e-209;Cacna1e-204	Cacna1e;Cacna1e;Cacna1e;Cacna1e;Cacna1e;Cacna1e	0;0;0;0;0;0	TRUE	FALSE	TRUE	TRUE	FALSE	TRUE	TRUE	FALSE	FALSE	fiveUTR	9	19	12290	ENSMUSG00000004110	conserved gene but different region	NA				NA							NA	TRUE	U13	Hc-P
11466	cg08195802	-1.13e-06	4.38e-06	-0.259036	0.79578	loss	ns	-3.01e-05	7.44e-06	-4.04557	6.6e-05	neg	ns	-0.00231721	0.00217871	-1.06357	0.288351	neg	ns	0.540078	-0.0001125	7.49e-05	-1.50149	0.134248	neg	ns	0.897381	Hnrnpk	Hnrnpk_fiveUTR	13	58397900	58397949	58397948	58397949	50	+	ATAGCCAACCAGGGTTTTCACATGGGCGTTCAGGGGCGGATGGGCCAACG	5' UTR	13	58391142	58403343	12202	2	Hnrnpk-202	5394	Hnrnpk-202;Hnrnpk-224;Hnrnpk-221;Hnrnpk-232;Hnrnpk-216;Hnrnpk-201;Hnrnpk-205;Hnrnpk-217;Hnrnpk-206;Hnrnpk-209;Hnrnpk-213;Hnrnpk-227;Hnrnpk-234;Hnrnpk-233;Hnrnpk-228;Hnrnpk-214;Hnrnpk-215;Hnrnpk-211;Hnrnpk-208;Hnrnpk-212;Hnrnpk-231;Hnrnpk-230;Hnrnpk-203;Hnrnpk-218;Hnrnpk-226;Hnrnpk-207;Hnrnpk-219;Hnrnpk-225;Hnrnpk-229;Hnrnpk-223;Hnrnpk-220;Hnrnpk-210;Hnrnpk-204;Hnrnpk-222;Rmi1-205;Rmi1-201;Rmi1-204;Rmi1-203	Hnrnpk;Hnrnpk;Hnrnpk;Hnrnpk;Hnrnpk;Hnrnpk;Hnrnpk;Hnrnpk;Hnrnpk;Hnrnpk;Hnrnpk;Hnrnpk;Hnrnpk;Hnrnpk;Hnrnpk;Hnrnpk;Hnrnpk;Hnrnpk;Hnrnpk;Hnrnpk;Hnrnpk;Hnrnpk;Hnrnpk;Hnrnpk;Hnrnpk;Hnrnpk;Hnrnpk;Hnrnpk;Hnrnpk;Hnrnpk;Hnrnpk;Hnrnpk;Hnrnpk;Hnrnpk;Rmi1;Rmi1;Rmi1;Rmi1	0;0;0;0;0;0;0;-4032;-3115;-3925;-2702;-3816;-4011;-3730;-3204;0;-2180;0;0;0;0;0;0;0;0;0;0;0;0;0;0;0;4553;4106;-4299;-4314;-4751;-4994	TRUE	FALSE	FALSE	TRUE	FALSE	TRUE	TRUE	FALSE	FALSE	fiveUTR	10	19	15387	ENSMUSG00000021546	conserved gene but different region	NA				NA							NA	TRUE	U10	Tr-S
11942	cg12277614	2.39e-05	3.82e-06	6.25776	1.3e-09	gain	yes	-2.63e-05	6.49e-06	-4.04504	6.61e-05	neg	ns	-0.000772004	0.00190138	-0.406023	0.685006	neg	ns	0.164306	2.61e-05	6.54e-05	0.398952	0.690203	pos	ns	0.862268	Psmd14	Psmd14_Exon	2	61761052	61761101	61761052	61761053	50	-	CGTCAGAGTGATTGATGTGTTTGCTATGCCACAGTCAGGAACAGTGAGTA	Exon (Psmd14-201/Psmd14, exon 5 of 12)	2	61711694	61800376	88683	1	Psmd14-201	49358	Psmd14-201;Psmd14-206;Psmd14-207;Psmd14-208	Psmd14;Psmd14;Psmd14;Psmd14	0;0;0;0	TRUE	FALSE	FALSE	FALSE	FALSE	TRUE	TRUE	FALSE	FALSE	Exon	2	9	59029	ENSMUSG00000026914	conserved gene and region	NA				NA							NA	TRUE	U11	Tr-P
11636	cg08719385	3.9e-05	1.78e-05	2.18938	0.0293147	gain	ns	0.000122221	3.02e-05	4.04064	6.73e-05	pos	ns	0.0338036	0.00886159	3.81462	0.000164608	pos	ns	3.78355	-0.000754784	0.000304749	-2.47674	0.0137922	neg	ns	0.51125	Fgf13	Fgf13_fiveUTR	X	59567795	59567844	59567843	59567844	50	+	TGTTTGAACATGTGATGAGCAACGTGTGAGCCTGTTACACCGCAGAGTCG	Promoter (<=1kb)	20	59250885	59567821	316937	2	Fgf13-208	0	Fgf13-203;Fgf13-205;Fgf13-206;Fgf13-208;Fgf13-209	Fgf13;Fgf13;Fgf13;Fgf13;Fgf13	0;0;0;0;0	TRUE	FALSE	TRUE	TRUE	FALSE	TRUE	TRUE	FALSE	FALSE	fiveUTR	2	9	14168	ENSMUSG00000031137	mapped to different genes	X	59567671	59567972	302	*	302	20	0.496689	1.07378	0.0662252	4.98e-12	CpGisland	TRUE	NA	NRS
25197	cg07810218	1.16e-05	1.3e-05	0.892239	0.372957	gain	ns	8.93e-05	2.21e-05	4.03875	6.78e-05	pos	ns	0.004192	0.00648048	0.646866	0.518197	pos	ns	0.285505	-0.000198227	0.000222863	-0.889456	0.374448	neg	ns	0.354958	Pcdh19	Pcdh19_Exon	X	133682157	133682206	133682157	133682158	50	+	CGAGATGCAATGCAGACACTTGCTGTTTTGTCCTTTTATAAAACAGCCGA	Exon (Pcdh19-202/Pcdh19, exon 2 of 6)	20	133582860	133688987	106128	2	Pcdh19-202	6781	Pcdh19-202;Pcdh19-203;Pcdh19-201;Pcdh19-205	Pcdh19;Pcdh19;Pcdh19;Pcdh19	0;0;0;0	TRUE	FALSE	FALSE	FALSE	FALSE	TRUE	TRUE	FALSE	FALSE	Exon	3	8	279653	ENSMUSG00000051323	conserved gene and region	NA				NA							NA	TRUE	U11	Tr-P
26368	cg04050203	-2.88e-06	3.05e-06	-0.94646	0.344651	loss	ns	2.09e-05	5.18e-06	4.03761	6.81e-05	pos	ns	0.00214728	0.00151712	1.41537	0.157963	pos	ns	0.801444	-3.1e-05	5.22e-05	-0.594082	0.55289	neg	ns	0.962044	Htr2c	Htr2c_Intron	X	147169802	147169851	147169850	147169851	50	+	CTATGCTCAATACTTTCGGATTATGTACTGTGAACAACGTACAGACGTCG	Intron (Htr2c-201/Htr2c, intron 5 of 5)	20	146962513	147197274	234762	1	Htr2c-201	207289	Htr2c-201;Htr2c-202;Htr2c-207;Htr2c-203	Htr2c;Htr2c;Htr2c;Htr2c	0;0;0;0	TRUE	FALSE	FALSE	FALSE	FALSE	FALSE	TRUE	FALSE	FALSE	Intron	2	8	15560	ENSMUSG00000041380	conserved gene and region	NA				NA							NA	TRUE	U15	NS
15607	cg20031917	1.28e-05	3.17e-06	4.03264	6.95e-05	gain	ns	-2.17e-05	5.38e-06	-4.03662	6.84e-05	neg	ns	0.0018553	0.00157714	1.17637	0.24035	pos	ns	0.619155	-4.43e-05	5.42e-05	-0.816786	0.414678	neg	ns	0.928812	Nfib	Nfib_threeUTR	4	82290345	82290394	82290393	82290394	50	-	GTTCATTTGCAACCCACAAAAAGTACCCAAAGAACGTTATCCTCCAACCG	3' UTR	4	82290173	82505308	215136	2	Nfib-201	214914	Nfib-201;Nfib-203;Nfib-202	Nfib;Nfib;Nfib	0;0;0	TRUE	FALSE	FALSE	FALSE	TRUE	TRUE	FALSE	FALSE	FALSE	threeUTR	11	66	18028	ENSMUSG00000008575	conserved gene and region	NA				NA							NA	TRUE	U11	Tr-P
18419	cg23075928	1.82e-05	3.72e-06	4.90303	1.53e-06	gain	yes	-2.55e-05	6.32e-06	-4.03323	6.93e-05	neg	ns	0.00867372	0.0018503	4.68775	4.14e-06	pos	ns	5.38258	-0.000295844	6.36e-05	-4.64934	4.93e-06	neg	ns	0.925426	Spop	Spop_fiveUTR	11	95470568	95470617	95470616	95470617	50	-	GTTTAACCTTCAAACTGGCGATGTCAAGGGTTCCAAGTCCTCCACCTCCG	5' UTR	11	95414080	95493406	79327	1	Spop-202	56488	Spop-202;Spop-204;Spop-201;Spop-203;Spop-205	Spop;Spop;Spop;Spop;Spop	0;0;0;0;-3702	TRUE	FALSE	FALSE	TRUE	FALSE	TRUE	FALSE	FALSE	FALSE	fiveUTR	3	3	20747	ENSMUSG00000057522	mapped to different genes	NA				NA							NA	TRUE	U10	Tr-S
21051	cg22879048	-2.85e-05	9.29e-06	-3.06934	0.00233497	loss	ns	6.36e-05	1.58e-05	4.03251	6.95e-05	pos	ns	0.0110603	0.00462285	2.39252	0.0173281	pos	ns	1.76125	-0.00018843	0.000158979	-1.18525	0.236826	neg	ns	0.553121	Vrk1	Vrk1_Intergenic_downstream	12	106173354	106173403	106173354	106173355	50	+	CGAAGCAAACAGGGGGTGAGACTTTGGCGTAATATTTTAATCAAATTGTC	Distal Intergenic	12	106030717	106075409	44693	1	Vrk1-204	142637	NA	NA	NA	FALSE	TRUE	FALSE	FALSE	FALSE	FALSE	FALSE	FALSE	TRUE	Intergenic_downstream	29	37	22367	ENSMUSG00000021115	mapped to different genes	NA				NA							NA	TRUE	U13	Hc-P
24777	cg08019530	1.28e-05	4.04e-06	3.17658	0.00164029	gain	ns	-2.76e-05	6.86e-06	-4.03228	6.96e-05	neg	ns	0.00110093	0.00200848	0.54814	0.583991	pos	ns	0.233594	-7.36e-05	6.91e-05	-1.0655	0.28748	neg	ns	0.896669	Tial1	Tial1_Exon	7	128448716	128448765	128448764	128448765	50	-	TATGCTGCAAAACAGAAAATCCAACAGAAGAGTTGACCCTTCTGCTATCG	Exon (Tial1-202/Tial1, exon 3 of 12)	7	128439777	128461672	21896	2	Tial1-202	12907	Tial1-202;Tial1-208;Tial1-203;Tial1-211;Tial1-206;Tial1-214;Tial1-201;Tial1-204;Tial1-209;Tial1-205;Tial1-210;Tial1-212;Tial1-213;Tial1-207	Tial1;Tial1;Tial1;Tial1;Tial1;Tial1;Tial1;Tial1;Tial1;Tial1;Tial1;Tial1;Tial1;Tial1	0;0;0;0;0;0;0;0;0;0;0;0;-146;0	TRUE	FALSE	FALSE	FALSE	FALSE	TRUE	TRUE	FALSE	FALSE	Exon	1	5	21843	ENSMUSG00000030846	conserved gene and region	NA				NA							NA	TRUE	U10	Tr-S
659	cg03474625	5.2e-05	1.03e-05	5.02509	8.52e-07	gain	yes	7.09e-05	1.76e-05	4.03032	7.01e-05	pos	ns	0.0266324	0.00515035	5.171	4.18e-07	pos	ns	6.37835	-0.000343938	0.00017712	-1.94184	0.0530623	neg	ns	0.550668	Ppp1r3f	Ppp1r3f_Exon	X	7573259	7573308	7573259	7573260	50	-	CGGCTTCATGCAGCTCTTCAGCTGCCTGGCCTCAGCCTCCACGGGACCCT	Promoter (<=1kb)	20	7557296	7574283	16988	2	Ppp1r3f-205	975	Foxp3-209;Ppp1r3f-205;Ppp1r3f-201;Ppp1r3f-203	Foxp3;Ppp1r3f;Ppp1r3f;Ppp1r3f	-336;0;0;-416	TRUE	FALSE	TRUE	FALSE	FALSE	TRUE	TRUE	FALSE	FALSE	Exon	8	8	54646	ENSMUSG00000039556	conserved gene but different region	NA				NA							NA	TRUE	U6	En-Sp
20064	cg14450387	1.48e-05	7.77e-06	1.90841	0.0572616	gain	ns	-5.32e-05	1.32e-05	-4.02852	7.07e-05	neg	ns	0.0195056	0.00386659	5.04467	7.75e-07	pos	ns	6.11065	-0.000852671	0.000132972	-6.41243	5.34e-10	neg	yes	0.820001	Rundc3a	Rundc3a_Exon	11	102402015	102402064	102402015	102402016	50	-	CGGCTCCCTGGCCTCCATTCCCAGCTGCAAGTCCCTGGCGAGCTTCAAAT	Exon (Rundc3a-201/Rundc3a, exon 11 of 11)	11	102393403	102402555	9153	1	Rundc3a-201	8612	Rundc3a-202;Rundc3a-203;Rundc3a-204;Rundc3a-201;Rundc3a-209;Rundc3a-205;Rundc3a-210;Rundc3a-208;Rundc3a-206;Rundc3a-207;Slc25a39-202;Slc25a39-201;Slc25a39-205;Slc25a39-213;Slc25a39-207;Slc25a39-208;Slc25a39-215;Slc25a39-209;Slc25a39-203;Slc25a39-212;Slc25a39-206;Slc25a39-214;Slc25a39-204;Slc25a39-210;Slc25a39-211	Rundc3a;Rundc3a;Rundc3a;Rundc3a;Rundc3a;Rundc3a;Rundc3a;Rundc3a;Rundc3a;Rundc3a;Slc25a39;Slc25a39;Slc25a39;Slc25a39;Slc25a39;Slc25a39;Slc25a39;Slc25a39;Slc25a39;Slc25a39;Slc25a39;Slc25a39;Slc25a39;Slc25a39;Slc25a39	0;0;0;0;0;0;0;0;0;2157;5425;5480;2429;5442;5444;5392;4752;5423;5399;5251;4891;5319;5882;4744;4820	TRUE	FALSE	FALSE	FALSE	FALSE	TRUE	FALSE	TRUE	FALSE	Exon	5	6	51799	ENSMUSG00000006575	conserved gene and region	NA				NA							NA	TRUE	U10	Tr-S
9558	cg10227581	6.35e-06	5.54e-06	1.14629	0.252559	gain	ns	-3.79e-05	9.41e-06	-4.0264	7.13e-05	neg	ns	-0.00409043	0.00275806	-1.48309	0.139068	neg	ns	0.856774	0.000164789	9.48e-05	1.73738	0.083314	pos	ns	0.871081	Bicd2	Bicd2_Intron	13	49352951	49353000	49352999	49353000	50	+	TGCCCAGGGATGAATTCCCAGTTTTCTAAAAGCAGCTTAGCATTTGGACG	Intron (Bicd2-201/Bicd2, intron 1 of 6)	13	49341585	49387019	45435	1	Bicd2-201	11366	Bicd2-201;Bicd2-202;Bicd2-203	Bicd2;Bicd2;Bicd2	0;0;0	TRUE	FALSE	FALSE	FALSE	FALSE	FALSE	TRUE	FALSE	FALSE	Intron	1	3	76895	ENSMUSG00000037933	conserved gene and region	NA				NA							NA	TRUE	U8	En-Pd
22299	cg17489709	-3.48e-05	5.05e-06	-6.89331	3.06e-11	loss	yes	-3.46e-05	8.58e-06	-4.02561	7.15e-05	neg	ns	0.00375542	0.00251469	1.49339	0.136352	pos	ns	0.865339	-0.000157504	8.65e-05	-1.82127	0.0695289	neg	ns	0.855255	Setd5	Setd5_Exon	6	113109620	113109669	113109620	113109621	50	+	CGTTTGTGTTTGTCATTAGGGACACCTTGTATCTCAGGTGCCTGCCTTCA	Exon (Setd5-204/Setd5, exon 1 of 6)	6	113077365	113153435	76071	1	Setd5-201	32255	Setd5-209;Setd5-201;Setd5-206;Setd5-205;Setd5-203;Setd5-212;Setd5-202;Setd5-204;Setd5-210;Setd5-214;Setd5-207	Setd5;Setd5;Setd5;Setd5;Setd5;Setd5;Setd5;Setd5;Setd5;Setd5;Setd5	0;0;0;0;0;0;0;0;0;0;0	TRUE	FALSE	FALSE	FALSE	FALSE	TRUE	TRUE	FALSE	FALSE	Exon	14	19	72895	ENSMUSG00000034269	conserved gene but different region	NA				NA							NA	TRUE	U10	Tr-S
9121	cg27342032	-6.97e-05	3.18e-05	-2.19242	0.029092	loss	ns	0.00021735	5.4e-05	4.02548	7.15e-05	pos	ns	0.0145475	0.0158183	0.919666	0.358462	pos	ns	0.445557	0.000306761	0.000543989	0.563909	0.573224	pos	ns	0.434466	Samd4	Samd4_Exon	14	47016612	47016661	47016660	47016661	50	+	CACCAAAGACAGAACTCTGATGACAAGCTCAATGGGTGGCAGAACTCTCG	Exon (Samd4-201/Samd4, exon 3 of 13)	14	46882854	47103150	220297	1	Samd4-201	133758	Samd4-201;Samd4-211;Samd4-202;Samd4-206;Samd4-203	Samd4;Samd4;Samd4;Samd4;Samd4	0;0;0;0;0	TRUE	FALSE	FALSE	FALSE	FALSE	TRUE	FALSE	FALSE	FALSE	Exon	11	16	74480	ENSMUSG00000021838	conserved gene but different region	NA				NA							NA	TRUE	U9	En-Pp
7625	cg12958012	0.000247485	1.41e-05	17.5426	2.47e-48	gain	yes	-9.65e-05	2.4e-05	-4.02484	7.17e-05	neg	ns	-0.00191482	0.00702154	-0.272706	0.785261	neg	ns	0.104986	0.000237751	0.00024147	0.984596	0.32559	pos	ns	0.302149	Zbtb20	Zbtb20_Intron	16	43503441	43503490	43503441	43503442	50	+	CGGAGATTTGTGCATTGTGTCTGGTTTCCTACGGGCAGGCTGACCCAGTG	Intron (Zbtb20-211/Zbtb20, intron 4 of 4)	16	42907542	43569781	662240	1	Zbtb20-211	595899	Zbtb20-211;Zbtb20-217;Zbtb20-204;Zbtb20-215;Zbtb20-201;Zbtb20-203;Zbtb20-214;Zbtb20-213;Zbtb20-219;Zbtb20-216;Zbtb20-208;Zbtb20-207;Zbtb20-220;Zbtb20-206;Zbtb20-221;Zbtb20-202	Zbtb20;Zbtb20;Zbtb20;Zbtb20;Zbtb20;Zbtb20;Zbtb20;Zbtb20;Zbtb20;Zbtb20;Zbtb20;Zbtb20;Zbtb20;Zbtb20;Zbtb20;Zbtb20	0;0;0;0;0;0;0;0;0;0;0;0;0;0;0;0	TRUE	FALSE	FALSE	FALSE	FALSE	FALSE	TRUE	FALSE	FALSE	Intron	64	98	56490	ENSMUSG00000022708	mapped to different genes	NA				NA							NA	TRUE	U9	En-Pp
23373	cg18589741	-6.6e-06	1.25e-05	-0.528034	0.597853	loss	ns	8.55e-05	2.12e-05	4.02436	7.19e-05	pos	ns	-0.00549856	0.00622135	-0.883821	0.377478	neg	ns	0.423109	0.000368866	0.000213952	1.72406	0.0856936	pos	ns	0.601992	Sox21	Sox21_Intergenic_downstream	14	118194772	118194821	118194820	118194821	50	+	GGATTCCTTCCAACATATGTTTTTGCCAGATAAGTAAACAGTGTGTGTCG	Distal Intergenic	14	118233232	118237030	3799	2	Sox21-201	42209	NA	NA	NA	FALSE	TRUE	FALSE	FALSE	FALSE	FALSE	FALSE	FALSE	TRUE	Intergenic_downstream	26	27	223227	ENSMUSG00000061517	mapped to different genes	NA				NA							NA	TRUE	NA	NRS
19845	cg23438859	-3.66e-06	8.64e-06	-0.423585	0.672163	loss	ns	5.9e-05	1.47e-05	4.02163	7.27e-05	pos	ns	0.00716296	0.00430011	1.66576	0.0967712	pos	ns	1.01425	-0.000117659	0.000147881	-0.795637	0.426852	neg	ns	0.723438	Nlgn3	Nlgn3_Intron	X	101307011	101307060	101307059	101307060	50	-	TGAATTCTCTCTCTGTTTTGTTCTCTGTTCTGTGCTGTTGTGTCTCCCCG	Intron (Gm21986-201/Gm21986-201, intron 6 of 10)	20	101299168	101325963	26796	1	Nlgn3-202	7843	Nlgn3-202;Nlgn3-203;Nlgn3-206;Nlgn3-201;Nlgn3-205	Nlgn3;Nlgn3;Nlgn3;Nlgn3;Nlgn3	0;0;0;0;0	TRUE	FALSE	FALSE	FALSE	FALSE	FALSE	TRUE	FALSE	FALSE	Intron	3	16	245537	ENSMUSG00000031302	conserved gene but different region	X	101307059	101307160	102	*	102	9	0.607843	1.09286	0.0882353	1.09e-06	CpGisland	TRUE	U11	Tr-P
27568	cg26959509	1.37e-05	2.51e-05	0.547915	0.584144	gain	ns	0.000171158	4.26e-05	4.01826	7.36e-05	pos	ns	0.0275707	0.0124789	2.20939	0.0278785	pos	ns	1.55473	-0.000479023	0.000429148	-1.11622	0.265192	neg	ns	0.355753	Tshz2	Tshz2_Intron	2	169962082	169962131	169962130	169962131	50	+	TGTCACACATTGTCTAGAGAAAGTTGTGCCTGGCAATCTTCCCTGTTTCG	Intron (Tshz2-203/Tshz2, intron 1 of 1)	2	169884893	170071816	186924	1	Tshz2-203	77189	Tshz2-203;Tshz2-205	Tshz2;Tshz2	0;0	TRUE	FALSE	FALSE	FALSE	FALSE	FALSE	TRUE	FALSE	FALSE	Intron	21	30	228911	ENSMUSG00000047907	conserved gene and region	NA				NA							NA	TRUE	U11	Tr-P
12954	cg18203890	-5.16e-06	6.04e-06	-0.853121	0.394251	loss	ns	-4.12e-05	1.03e-05	-4.01752	7.39e-05	neg	ns	-0.0104425	0.00300784	-3.47175	0.000590518	neg	ns	3.22877	0.000170605	0.000103439	1.64932	0.100095	pos	ns	0.84594	Fmr1	Fmr1_Exon	X	68712235	68712284	68712283	68712284	50	-	TAATTCTGAAGCATCAAATGCTTCTGAAACAGAATCTGACCACAGAGACG	Exon (Fmr1-201/Fmr1, exon 15 of 17)	20	68678541	68717963	39423	1	Fmr1-201	33694	Fmr1-201;Fmr1-213;Fmr1-205;Fmr1-203;Fmr1-204;Fmr1-206;Fmr1-202;Fmr1-208	Fmr1;Fmr1;Fmr1;Fmr1;Fmr1;Fmr1;Fmr1;Fmr1	0;33653;0;0;0;0;0;0	TRUE	FALSE	FALSE	FALSE	FALSE	TRUE	TRUE	FALSE	FALSE	Exon	6	8	14265	ENSMUSG00000000838	conserved gene and region	NA				NA							NA	TRUE	U10	Tr-S
18000	cg08257516	2.81e-05	1.1e-05	2.54613	0.011376	gain	ns	7.52e-05	1.88e-05	4.01047	7.6e-05	pos	ns	0.0174001	0.00549398	3.16713	0.00169283	pos	ns	2.77139	-0.000100879	0.000188937	-0.533929	0.593773	neg	ns	0.25755	Arx	Arx_threeUTR	X	93298095	93298144	93298095	93298096	50	+	CGCAATTGCACTCAGCGTGGTATGGTAAAAGTTTGTCCTCCCGTAGATTC	3' UTR	20	93286496	93298357	11862	1	Arx-201	11599	Arx-201;Arx-202	Arx;Arx	0;0	TRUE	FALSE	FALSE	FALSE	TRUE	TRUE	FALSE	FALSE	FALSE	threeUTR	4	32	11878	ENSMUSG00000035277	conserved gene and region	NA				NA							NA	TRUE	U13	Hc-P
14966	cg12985822	4.05e-06	9.95e-06	0.406558	0.684613	gain	ns	6.78e-05	1.69e-05	4.01026	7.61e-05	pos	ns	-0.00429586	0.00495346	-0.867244	0.386479	neg	ns	0.412874	0.000439442	0.000170349	2.57966	0.0103502	pos	ns	0.726857	Ptprd	Ptprd_Exon	4	78214015	78214064	78214015	78214016	50	+	CGCAGGAAGCTTTTAACAAGATGCAGCTGAGCGTGTCGATATCTTATATC	Promoter (2-3kb)	4	77351290	78211961	860672	2	Ptprd-210	-2054	Ptprd-205;Ptprd-211;Ptprd-209;Ptprd-215;Ptprd-210;Ptprd-207;Ptprd-208	Ptprd;Ptprd;Ptprd;Ptprd;Ptprd;Ptprd;Ptprd	0;0;0;0;0;0;0	TRUE	FALSE	TRUE	FALSE	FALSE	TRUE	TRUE	FALSE	FALSE	Exon	13	32	19266	ENSMUSG00000028399	mapped to different genes	NA				NA							NA	TRUE	NA	NRS
2535	cg22036689	2.74e-05	1.28e-05	2.14413	0.0328002	gain	ns	8.72e-05	2.17e-05	4.00912	7.64e-05	pos	ns	0.0167136	0.00637147	2.62319	0.00914176	pos	ns	2.03897	-0.00059583	0.000219114	-2.71927	0.00691145	neg	ns	0.585867	Elmo1	Elmo1_Intron	13	20354135	20354184	20354135	20354136	50	-	CGACATAATTACAGGACAGTGTGTAATGTGCAATTAAACTTAACTATGAA	Intron (Elmo1-201/Elmo1, intron 14 of 21)	13	20090619	20608353	517735	1	Elmo1-201	263516	Elmo1-201;Elmo1-207	Elmo1;Elmo1	0;0	TRUE	FALSE	FALSE	FALSE	FALSE	FALSE	TRUE	FALSE	FALSE	Intron	3	4	140580	ENSMUSG00000041112	conserved gene and region	NA				NA							NA	TRUE	U11	Tr-P
17284	cg23094735	-1.9e-06	5.02e-06	-0.377864	0.70579	loss	ns	3.42e-05	8.53e-06	4.00739	7.69e-05	pos	ns	0.00312242	0.00249905	1.24944	0.212446	pos	ns	0.672751	4.78e-05	8.59e-05	0.555827	0.57873	pos	ns	0.882772	Cks1b	Cks1b_threeUTR	3	89416271	89416320	89416319	89416320	50	-	GACCTGGTTCATGGATCATATAATGGACCCATCCCTGACTCTGCTGAACG	3' UTR	3	89415472	89418383	2912	2	Cks1b-201	2063	Cks1b-201;Cks1b-202;Cks1b-203;Flad1-201;Flad1-204;Flad1-202;Flad1-203;Flad1-205;Shc1-201;Shc1-204;Shc1-210;Shc1-209;Shc1-205;Shc1-203;Shc1-208	Cks1b;Cks1b;Cks1b;Flad1;Flad1;Flad1;Flad1;Flad1;Shc1;Shc1;Shc1;Shc1;Shc1;Shc1;Shc1	0;0;0;-4401;-4408;-4402;-4490;-4401;0;0;0;0;0;0;0	TRUE	FALSE	FALSE	FALSE	TRUE	TRUE	TRUE	FALSE	FALSE	threeUTR	1	1	54124	ENSMUSG00000028044	mapped to different genes	NA				NA							NA	TRUE	U10	Tr-S
27937	cg26334717	-2.1e-05	1.37e-05	-1.52501	0.128275	loss	ns	9.35e-05	2.33e-05	4.00561	7.75e-05	pos	ns	0.0146319	0.00683754	2.13994	0.0331398	pos	ns	1.47965	-0.00016725	0.000235142	-0.711271	0.477451	neg	ns	0.732697	Rps6kc1	Rps6kc1_Intergenic_downstream	1	190690916	190690965	190690916	190690917	50	-	CGAGGCAGTGCTGCAGCTGCCAGGCAATAACTTAGATAGTTACAGCTGCC	Distal Intergenic	1	190808888	190810463	1576	2	Rps6kc1-207	119547	NA	NA	NA	FALSE	TRUE	FALSE	FALSE	FALSE	FALSE	FALSE	FALSE	TRUE	Intergenic_downstream	14	29	320119	ENSMUSG00000089872	conserved gene and region	NA				NA							NA	TRUE	NA	NRS
18128	cg23701418	0.000170089	1.01e-05	16.7627	2.41e-45	gain	yes	-6.9e-05	1.72e-05	-4.00329	7.82e-05	neg	ns	0.0025686	0.00505023	0.508611	0.611387	pos	ns	0.213684	-0.000101263	0.000173677	-0.583053	0.560282	neg	ns	0.25541	Spag9	Spag9_Exon	11	94044436	94044485	94044484	94044485	50	+	CTTAGTATCTCTCTCTGTTTTGCTGCTTGTGCACTTTTCTATTTCTACCG	Exon (Spag9-207/Spag9, exon 1 of 16)	11	93996103	94050649	54547	1	Spag9-208	48333	Spag9-209;Spag9-208;Spag9-202;Spag9-212;Spag9-207;Spag9-206;Spag9-203;Spag9-204;Spag9-205;Spag9-201	Spag9;Spag9;Spag9;Spag9;Spag9;Spag9;Spag9;Spag9;Spag9;Spag9	0;0;0;0;0;0;0;0;0;0	TRUE	FALSE	FALSE	FALSE	FALSE	TRUE	TRUE	FALSE	FALSE	Exon	4	6	70834	ENSMUSG00000020859	conserved gene and region	NA				NA							NA	TRUE	U12	Tr-I
11021	cg19633001	6.61e-07	1.83e-05	0.0361767	0.971165	gain	ns	0.000124301	3.11e-05	4.00303	7.83e-05	pos	ns	0.032322	0.00909709	3.553	0.000440117	pos	ns	3.35643	-0.000547962	0.000312848	-1.75153	0.0808442	neg	ns	0.209272	Mbip	Mbip_Intergenic_downstream	12	56302074	56302123	56302122	56302123	50	-	ATGATGTGGGGTTTTCGATAAGTGCCTCATCAGTATCCTCATCATGCTCG	Distal Intergenic	12	56340511	56345821	5311	2	Mbip-202	43747	NA	NA	NA	FALSE	TRUE	FALSE	FALSE	FALSE	FALSE	FALSE	FALSE	TRUE	Intergenic_downstream	12	13	217588	ENSMUSG00000021028	conserved gene and region	12	56302089	56302194	106	*	106	9	0.566038	1.07919	0.0849057	1.5e-06	CpGisland	TRUE	U2	Pr-W
8820	cg23333310	0.000131562	1.16e-05	11.3289	3.97e-25	gain	yes	-7.89e-05	1.97e-05	-3.99996	7.93e-05	neg	ns	0.0274472	0.00577988	4.74874	3.13e-06	pos	ns	5.50401	-0.000964618	0.00019877	-4.85294	1.93e-06	neg	ns	0.760249	Clint1	Clint1_Intron	11	45886658	45886707	45886658	45886659	50	-	CGAGTGCAGAATCCAAGACGTGGGGCCCTAGAGTATTAATTAGTGAAGAC	Intron (Clint1-201/Clint1, intron 4 of 11)	11	45851964	45910625	58662	1	Clint1-201	34694	Clint1-201;Clint1-202;Clint1-203	Clint1;Clint1;Clint1	0;0;0	TRUE	FALSE	FALSE	FALSE	FALSE	FALSE	TRUE	FALSE	FALSE	Intron	2	7	216705	ENSMUSG00000006169	conserved gene and region	NA				NA							NA	TRUE	U10	Tr-S
14312	cg10616581	0.00012783	1.74e-05	7.3452	1.83e-12	gain	yes	-0.000118244	2.96e-05	-3.99935	7.95e-05	neg	ns	0.02743	0.00866176	3.1668	0.00169468	pos	ns	2.77091	-0.00104246	0.000297877	-3.49963	0.000534194	neg	ns	0.359322	Smg6	Smg6_Intron	11	75147350	75147399	75147398	75147399	50	-	ATATGCGTGAACCCTGGAGTCTGTGCCGAGGTGGCTGTAAAACAGGGCCG	Intron (Smg6-201/Smg6, intron 15 of 18)	11	74925823	75164448	238626	1	Smg6-201	221527	Smg6-201;Smg6-202	Smg6;Smg6	0;0	TRUE	FALSE	FALSE	FALSE	FALSE	FALSE	TRUE	FALSE	FALSE	Intron	31	34	103677	ENSMUSG00000038290	conserved gene and region	NA				NA							NA	TRUE	NA	NRS
24645	cg27582354	3.6e-06	1.12e-05	0.32036	0.748911	gain	ns	-7.63e-05	1.91e-05	-3.9992	7.95e-05	neg	ns	0.00893533	0.00559009	1.59842	0.110967	pos	ns	0.954805	-0.000688902	0.000192243	-3.5835	0.000393581	neg	ns	0.918838	R3hdm2	R3hdm2_threeUTR	10	127458817	127458866	127458865	127458866	50	+	TTCAAGAAGTTCCCTCAGATGACCTCATATCACCGGATGCTATTACACCG	3' UTR	10	127380662	127499360	118699	1	R3hdm2-212	78155	R3hdm2-212;R3hdm2-202;R3hdm2-204;R3hdm2-201;R3hdm2-218;R3hdm2-208;R3hdm2-210;R3hdm2-205;R3hdm2-203;R3hdm2-211;R3hdm2-207;R3hdm2-216;R3hdm2-221	R3hdm2;R3hdm2;R3hdm2;R3hdm2;R3hdm2;R3hdm2;R3hdm2;R3hdm2;R3hdm2;R3hdm2;R3hdm2;R3hdm2;R3hdm2	0;0;0;0;0;0;0;0;0;0;0;0;0	TRUE	FALSE	FALSE	FALSE	TRUE	TRUE	FALSE	FALSE	FALSE	threeUTR	6	8	71750	ENSMUSG00000025404	conserved gene but different region	NA				NA							NA	TRUE	U10	Tr-S
25072	cg24187520	-2.83e-05	1.07e-05	-2.64583	0.00856465	loss	ns	-7.25e-05	1.81e-05	-3.99844	7.98e-05	neg	ns	0.0228383	0.00531437	4.29746	2.32e-05	pos	ns	4.6353	-0.000976322	0.000182761	-5.34208	1.78e-07	neg	yes	0.899655	Rbbp5	Rbbp5_Exon	1	132498035	132498084	132498035	132498036	50	-	CGAAACTCTACAAAGGGGACAGAGGTTTACCTCTGGAAGGATCAGCGAAG	Exon (Rbbp5-206/Rbbp5, exon 13 of 14)	1	132477365	132504490	27126	1	Rbbp5-206	20670	Rbbp5-206;Rbbp5-207;Rbbp5-202;Rbbp5-201	Rbbp5;Rbbp5;Rbbp5;Rbbp5	0;0;0;0	TRUE	FALSE	FALSE	FALSE	FALSE	TRUE	TRUE	FALSE	FALSE	Exon	3	3	213464	ENSMUSG00000026439	conserved gene and region	NA				NA							NA	TRUE	U10	Tr-S
24198	cg20121509	4.87e-05	1.43e-05	3.41345	0.000726716	gain	ns	-9.69e-05	2.42e-05	-3.99782	8e-05	neg	ns	0.0218242	0.00710007	3.0738	0.00230138	pos	ns	2.63801	-0.000968955	0.000244171	-3.96835	9e-05	neg	ns	0.735412	Pabpc4	Pabpc4_threeUTR	4	123295714	123295763	123295762	123295763	50	+	CGCCAACACTGATGTGCATTTGCTGGTCTGTTGTAGGGTCTGAGTGCCCG	3' UTR	4	123282825	123298925	16101	1	Pabpc4-204	12889	Pabpc4-204;Pabpc4-203;Pabpc4-208;Pabpc4-202;Pabpc4-201;Pabpc4-205;Pabpc4-206	Pabpc4;Pabpc4;Pabpc4;Pabpc4;Pabpc4;Pabpc4;Pabpc4	0;0;0;0;0;0;-1417	TRUE	FALSE	FALSE	FALSE	TRUE	TRUE	TRUE	FALSE	FALSE	threeUTR	4	5	230721	ENSMUSG00000011257	conserved gene but different region	NA				NA							NA	TRUE	U10	Tr-S
14876	cg11125928	2.22e-05	3.75e-06	5.93705	7.77e-09	gain	yes	-2.54e-05	6.36e-06	-3.99447	8.1e-05	neg	ns	-0.00417733	0.00186449	-2.24048	0.0257681	neg	ns	1.58892	7.49e-05	6.41e-05	1.16758	0.243874	pos	ns	0.904626	Flot2	Flot2_fiveUTR	11	78053346	78053395	78053394	78053395	50	+	CCCTGGCTGCTCCTCAGACTGTCTCTGGAGGTTATGACCATCCTGTGTCG	5' UTR	11	78037931	78060434	22504	1	Flot2-201	15415	Flot2-201;Flot2-205;Flot2-203;Flot2-202;Flot2-204	Flot2;Flot2;Flot2;Flot2;Flot2	0;0;0;0;0	TRUE	FALSE	FALSE	TRUE	FALSE	TRUE	TRUE	FALSE	FALSE	fiveUTR	9	13	14252	ENSMUSG00000061981	conserved gene but different region	NA				NA							NA	TRUE	NA	NRS
12232	cg24399485	3.27e-05	6.8e-06	4.81256	2.33e-06	gain	ns	-4.62e-05	1.16e-05	-3.99462	8.1e-05	neg	ns	0.0183531	0.00338621	5.41995	1.2e-07	pos	ns	6.92085	-0.000462777	0.000116452	-3.97399	8.8e-05	neg	ns	0.858575	Ptch1	Ptch1_Intron	13	63554647	63554696	63554695	63554696	50	-	GGAGGTAAGCTTTGGCGGCCCTGACCTGCAGCTGGAACACAATACTTTCG	Intron (Ptch1-201/Ptch1, intron 2 of 22)	13	63508328	63565735	57408	2	Ptch1-201	11039	Ptch1-201;Ptch1-204;Ptch1-206;Ptch1-202;Ptch1-207;Ptch1-203;Ptch1-205	Ptch1;Ptch1;Ptch1;Ptch1;Ptch1;Ptch1;Ptch1	0;0;0;0;0;0;0	TRUE	FALSE	FALSE	FALSE	FALSE	FALSE	TRUE	FALSE	FALSE	Intron	22	36	19206	ENSMUSG00000021466	conserved gene and region	NA				NA							NA	TRUE	NA	NRS
11670	cg26808264	0.000187086	1.17e-05	15.9673	2.67e-42	gain	yes	-7.95e-05	1.99e-05	-3.99429	8.11e-05	neg	ns	-0.0209365	0.00583155	-3.59022	0.000383975	neg	ns	3.4157	0.000564548	0.000200547	2.81505	0.00518913	pos	ns	0.600977	Tanc1	Tanc1_Exon	2	59772421	59772470	59772421	59772422	50	-	CGATAGCCCCTGCTCAACCTTGAATAGCTGTGTCAGCAAGACGGCAGCCA	Exon (Tanc1-203/Tanc1, exon 7 of 27)	2	59612042	59845717	233676	1	Tanc1-203	160379	Tanc1-203;Tanc1-201;Tanc1-208;Tanc1-202;Tanc1-204	Tanc1;Tanc1;Tanc1;Tanc1;Tanc1	0;0;0;0;0	TRUE	FALSE	FALSE	FALSE	FALSE	TRUE	FALSE	FALSE	FALSE	Exon	5	5	66860	ENSMUSG00000035168	conserved gene and region	NA				NA							NA	TRUE	U11	Tr-P
19341	cg11122179	-2.84e-05	6.66e-06	-4.25926	2.72e-05	loss	ns	4.52e-05	1.13e-05	3.99419	8.11e-05	pos	ns	-0.00340495	0.00331559	-1.02695	0.305245	neg	ns	0.515352	0.000209329	0.000114023	1.83585	0.067337	pos	ns	0.854873	Cdh8	Cdh8_threeUTR	8	99030801	99030850	99030801	99030802	50	+	CGACATCAACACCATTTGGAACTGGAGCAAGCCCTTGCCTTGGCATAAAC	3' UTR	8	99024471	99416427	391957	2	Cdh8-207	385577	Cdh8-207;Cdh8-204;Cdh8-201;Cdh8-206;Cdh8-203	Cdh8;Cdh8;Cdh8;Cdh8;Cdh8	0;0;0;0;0	TRUE	FALSE	FALSE	FALSE	TRUE	TRUE	TRUE	FALSE	FALSE	threeUTR	4	16	12564	ENSMUSG00000036510	conserved gene and region	NA				NA							NA	TRUE	U15	NS
2916	cg19057807	5.78e-05	4.01e-06	14.4159	2.07e-36	gain	yes	-2.72e-05	6.81e-06	-3.9941	8.12e-05	neg	ns	-0.00298632	0.00199405	-1.49762	0.13525	neg	ns	0.868862	0.000174493	6.86e-05	2.54455	0.0114266	pos	ns	0.928909	Ehbp1	Ehbp1_Intron	11	22053379	22053428	22053427	22053428	50	-	TTTGTGAACGCTCAATTTGCCAAAACTGTTTACAGTGTAATTGGGCACCG	Intron (Ehbp1-201/Ehbp1, intron 20 of 23)	11	22005828	22285838	280011	2	Ehbp1-201	232410	Ehbp1-201;Ehbp1-202;Ehbp1-207	Ehbp1;Ehbp1;Ehbp1	0;0;0	TRUE	FALSE	FALSE	FALSE	FALSE	FALSE	TRUE	FALSE	FALSE	Intron	34	45	216565	ENSMUSG00000042302	mapped to different genes	NA				NA							NA	TRUE	U11	Tr-P
15918	cg26885075	-3.85e-05	4.9e-06	-7.85783	6.49e-14	loss	yes	3.33e-05	8.33e-06	3.99349	8.14e-05	pos	ns	0.00196462	0.00243992	0.805199	0.421322	pos	ns	0.375386	-3.1e-05	8.39e-05	-0.369171	0.712253	neg	ns	0.884998	Gm5452	Gm5452_Intron	13	83869284	83869333	83869284	83869285	50	-	CGGTTCACAGACCTCTTGAAGGAAAGTTTGTTTTCCACTCATAGATGAAA	Intron (C130071C03Rik-204/C130071C03Rik-204, intron 3 of 3)	13	83832340	83833336	997	1	Gm5452-201	36993	NA	NA	NA	TRUE	FALSE	FALSE	FALSE	FALSE	FALSE	TRUE	FALSE	FALSE	Intron	12	16	432789	NA	mapped to different genes	NA				NA							NA	TRUE	U15	NS
19812	cg08477918	0.000153431	1.58e-05	9.73978	9.88e-20	gain	yes	-0.000106866	2.68e-05	-3.99315	8.15e-05	neg	ns	0.0719777	0.00784047	9.18027	6.28e-18	pos	yes	17.2023	-0.00143547	0.000269633	-5.32378	1.95e-07	neg	yes	0.726726	Fchsd2	Fchsd2_Exon	7	101246313	101246362	101246313	101246314	50	-	CGCCCAACTGGTGGATATTGAGCTCTCCCCTGTCAGTGCTCTGAGAATGA	Exon (Fchsd2-201/Fchsd2, exon 11 of 21)	7	101108733	101284405	175673	1	Fchsd2-201	137580	Fchsd2-201;Fchsd2-202;Fchsd2-207;Fchsd2-210	Fchsd2;Fchsd2;Fchsd2;Fchsd2	0;0;0;-4480	TRUE	FALSE	FALSE	FALSE	FALSE	TRUE	TRUE	FALSE	FALSE	Exon	2	2	207278	ENSMUSG00000030691	conserved gene and region	NA				NA							NA	TRUE	NA	NRS
24908	cg05759182	-2.25e-06	1.29e-06	-1.75118	0.0809046	loss	ns	8.73e-06	2.19e-06	3.99299	8.15e-05	pos	ns	0.00148051	0.000640631	2.31102	0.0214877	pos	ns	1.66781	-2.94e-05	2.2e-05	-1.33567	0.182638	neg	ns	0.0506419	Sfswap	Sfswap_Exon	5	129501543	129501592	129501591	129501592	50	+	ACAGGGACAGCACCTCATCCCCTGGATGGGGGACCACAAGATCCTCATCG	Promoter (<=1kb)	5	129501221	129571384	70164	1	Sfswap-201	322	Sfswap-201;Sfswap-204;Sfswap-212;Sfswap-213;Sfswap-214;Sfswap-208;Sfswap-203;Sfswap-215	Sfswap;Sfswap;Sfswap;Sfswap;Sfswap;Sfswap;Sfswap;Sfswap	0;0;0;0;0;0;0;-2749	TRUE	FALSE	TRUE	FALSE	FALSE	TRUE	FALSE	FALSE	FALSE	Exon	4	5	231769	ENSMUSG00000029439	conserved gene and region	5	129501591	129502227	637	*	637	65	0.681319	0.879367	0.102041	4.1e-50	CpGisland	TRUE	U1	Pr-A
8875	cg23927870	4.08e-05	4.52e-06	9.02269	1.97e-17	gain	yes	-3.07e-05	7.68e-06	-3.99237	8.17e-05	neg	ns	0.012498	0.00224934	5.55627	5.94e-08	pos	ns	7.2262	-0.000171651	7.74e-05	-2.21901	0.0272102	neg	ns	0.905948	Gbf1	Gbf1_Intron	19	46173749	46173798	46173797	46173798	50	-	ACGGAGTGTGTTTGATCAGGTGTGGCAGGAATATCCACTGTCAAGCTGCG	Intron (Gbf1-201/Gbf1, intron 3 of 39)	19	46152509	46286510	134002	1	Gbf1-201	21240	Gbf1-201;Gbf1-204;Gbf1-214;Gbf1-207;Gbf1-216	Gbf1;Gbf1;Gbf1;Gbf1;Gbf1	0;0;0;0;21169	TRUE	FALSE	FALSE	FALSE	FALSE	FALSE	TRUE	FALSE	FALSE	Intron	6	18	107338	ENSMUSG00000025224	conserved gene and region	NA				NA							NA	TRUE	U11	Tr-P
13473	cg14261993	-2.88e-06	4.43e-06	-0.649893	0.516243	loss	ns	-3e-05	7.52e-06	-3.99037	8.24e-05	neg	ns	-0.0024443	0.00220349	-1.10929	0.268166	neg	ns	0.571596	-0.000142141	7.58e-05	-1.87576	0.0616277	neg	ns	0.875666	Xpo7	Xpo7_Intron	14	70684707	70684756	70684755	70684756	50	+	CTAAGCACAGCTTGTCACACACTCAAATGCACAATTTTCTGACGCAAACG	Intron (Xpo7-202/Xpo7, intron 15 of 27)	14	70654246	70766628	112383	2	Xpo7-202	81872	Xpo7-202;Xpo7-201;Xpo7-206;Xpo7-203;Xpo7-204;Xpo7-205	Xpo7;Xpo7;Xpo7;Xpo7;Xpo7;Xpo7	0;0;0;0;0;0	TRUE	FALSE	FALSE	FALSE	FALSE	FALSE	TRUE	FALSE	FALSE	Intron	4	13	65246	ENSMUSG00000022100	conserved gene and region	NA				NA							NA	TRUE	U10	Tr-S
4967	cg06444905	-2.86e-05	9.73e-06	-2.93422	0.00359345	loss	ns	-6.6e-05	1.65e-05	-3.98919	8.28e-05	neg	ns	0.0108722	0.00484501	2.24401	0.0255372	pos	ns	1.59283	-0.000667571	0.000166619	-4.00656	7.72e-05	neg	ns	0.789095	Fubp3	Fubp3_threeUTR	2	31596583	31596632	31596631	31596632	50	-	TCTTCTTATAGAGAGTTCTGGGATTCCAGAGAGGCCCTGTGTACTTACCG	3' UTR	2	31572651	31617526	44876	1	Fubp3-202	23932	Fubp3-202;Fubp3-208;Fubp3-211;Fubp3-201;Fubp3-210	Fubp3;Fubp3;Fubp3;Fubp3;Fubp3	0;23792;0;0;0	TRUE	FALSE	FALSE	FALSE	TRUE	TRUE	TRUE	FALSE	FALSE	threeUTR	1	2	320267	ENSMUSG00000026843	conserved gene and region	NA				NA							NA	TRUE	U10	Tr-S
11463	cg25517295	-5.95e-05	1.12e-05	-5.299	2.21e-07	loss	yes	-7.61e-05	1.91e-05	-3.98885	8.29e-05	neg	ns	0.0291262	0.00559103	5.20945	3.46e-07	pos	ns	6.46085	-0.00133074	0.000192275	-6.92102	2.58e-11	neg	yes	0.738899	Hnrnpk	Hnrnpk_fiveUTR	13	58397883	58397932	58397883	58397884	50	-	CGAGCACATTTTTGGGCATAGCCAACCAGGGTTTTCACATGGGCGTTCAG	5' UTR	13	58391142	58403343	12202	2	Hnrnpk-202	5411	Hnrnpk-202;Hnrnpk-224;Hnrnpk-221;Hnrnpk-232;Hnrnpk-216;Hnrnpk-201;Hnrnpk-205;Hnrnpk-217;Hnrnpk-206;Hnrnpk-209;Hnrnpk-213;Hnrnpk-227;Hnrnpk-234;Hnrnpk-233;Hnrnpk-228;Hnrnpk-214;Hnrnpk-215;Hnrnpk-211;Hnrnpk-208;Hnrnpk-212;Hnrnpk-231;Hnrnpk-230;Hnrnpk-203;Hnrnpk-218;Hnrnpk-226;Hnrnpk-207;Hnrnpk-219;Hnrnpk-225;Hnrnpk-229;Hnrnpk-223;Hnrnpk-220;Hnrnpk-210;Hnrnpk-204;Hnrnpk-222;Rmi1-205;Rmi1-201;Rmi1-204	Hnrnpk;Hnrnpk;Hnrnpk;Hnrnpk;Hnrnpk;Hnrnpk;Hnrnpk;Hnrnpk;Hnrnpk;Hnrnpk;Hnrnpk;Hnrnpk;Hnrnpk;Hnrnpk;Hnrnpk;Hnrnpk;Hnrnpk;Hnrnpk;Hnrnpk;Hnrnpk;Hnrnpk;Hnrnpk;Hnrnpk;Hnrnpk;Hnrnpk;Hnrnpk;Hnrnpk;Hnrnpk;Hnrnpk;Hnrnpk;Hnrnpk;Hnrnpk;Hnrnpk;Hnrnpk;Rmi1;Rmi1;Rmi1	0;0;0;0;0;0;0;-4015;-3098;-3908;-2685;-3799;-3994;-3713;-3187;0;-2163;0;0;0;0;0;0;0;0;0;0;0;0;0;0;0;4570;4123;-4316;-4331;-4768	TRUE	FALSE	FALSE	TRUE	FALSE	TRUE	TRUE	FALSE	FALSE	fiveUTR	10	19	15387	ENSMUSG00000021546	conserved gene but different region	NA				NA							NA	TRUE	U10	Tr-S
6840	cg18224101	-2.87e-06	3.63e-06	-0.790203	0.430013	loss	ns	-2.46e-05	6.16e-06	-3.98831	8.31e-05	neg	ns	-0.000166352	0.00180524	-0.09215	0.926638	neg	ns	0.0330897	-8.68e-05	6.21e-05	-1.39866	0.162914	neg	ns	0.880587	Nr6a1	Nr6a1_Exon	2	38738997	38739046	38738997	38738998	50	+	CGTAGAGCTCAAGAGGCACGTGTAATCCTTGATTGAGAGCTCGCAGAAGA	Exon (Nr6a1-202/Nr6a1, exon 9 of 12)	2	38723370	38927688	204319	2	Nr6a1-202	188642	Nr6a1-202;Nr6a1-210;Nr6a1-201;Nr6a1-204;Nr6a1-205;Nr6a1-207;Nr6a1-206;Nr6a1-208;Nr6a1-209;Nr6a1-211	Nr6a1;Nr6a1;Nr6a1;Nr6a1;Nr6a1;Nr6a1;Nr6a1;Nr6a1;Nr6a1;Nr6a1	0;0;0;0;0;45474;46065;0;45423;24719	TRUE	FALSE	FALSE	FALSE	FALSE	TRUE	FALSE	FALSE	FALSE	Exon	6	12	14536	ENSMUSG00000063972	conserved gene and region	NA				NA							NA	TRUE	U11	Tr-P
13150	cg07900685	1.07e-05	3.5e-06	3.05612	0.0024372	gain	ns	-2.37e-05	5.95e-06	-3.98519	8.41e-05	neg	ns	-0.00375383	0.00174375	-2.15273	0.0321113	neg	ns	1.49334	2.28e-05	6e-05	0.380102	0.70413	pos	ns	0.827794	Ikzf2	Ikzf2_Exon	1	69577793	69577842	69577841	69577842	50	-	TTTTATGTACCATAAGCACATTGGGCCCAATGCAAACCATGCCACAGACG	Exon (Ikzf2-201/Ikzf2, exon 4 of 8)	1	69531214	69685821	154608	2	Ikzf2-201	107979	Ikzf2-201;Ikzf2-207;Ikzf2-202;Ikzf2-204;Ikzf2-208;Ikzf2-209;Ikzf2-206	Ikzf2;Ikzf2;Ikzf2;Ikzf2;Ikzf2;Ikzf2;Ikzf2	0;0;0;0;0;0;107458	TRUE	FALSE	FALSE	FALSE	FALSE	TRUE	TRUE	FALSE	FALSE	Exon	8	14	22779	ENSMUSG00000025997	conserved gene but different region	NA				NA							NA	TRUE	U15	NS
13951	cg26399970	3.63e-05	1.64e-05	2.20894	0.0279102	gain	ns	0.000111201	2.79e-05	3.98484	8.42e-05	pos	ns	0.0344126	0.00817553	4.20922	3.36e-05	pos	ns	4.47357	-0.000835525	0.000281156	-2.97175	0.00319288	neg	ns	0.417921	Slc6a8	Slc6a8_fiveUTR	X	73673531	73673580	73673531	73673532	50	-	CGGGCCCCCGACACACATGAGATTCTTCAGGCTCACTTTCAAGTGCTTCG	Promoter (<=1kb)	20	73673150	73682502	9353	1	Slc6a8-201	381	Slc6a8-201;Slc6a8-204;Slc6a8-206;Slc6a8-203;Slc6a8-205;Slc6a8-210;Slc6a8-213;Slc6a8-202;Slc6a8-209;Slc6a8-212	Slc6a8;Slc6a8;Slc6a8;Slc6a8;Slc6a8;Slc6a8;Slc6a8;Slc6a8;Slc6a8;Slc6a8	0;0;0;0;0;0;0;0;-3479;-4574	TRUE	FALSE	TRUE	TRUE	FALSE	TRUE	TRUE	FALSE	FALSE	fiveUTR	3	4	102857	ENSMUSG00000019558	mapped to different genes	NA				NA							NA	TRUE	U2	Pr-W
26862	cg00897651	2.37e-06	1.86e-06	1.27528	0.203166	gain	ns	1.26e-05	3.15e-06	3.98454	8.43e-05	pos	ns	0.00236301	0.000923574	2.55855	0.0109859	pos	ns	1.95916	1.17e-05	3.18e-05	0.368239	0.712946	pos	ns	0.0525688	4930404H24Rik	4930404H24Rik_Promoter	2	153492894	153492943	153492942	153492943	50	+	TTAGATACCAGCTGTCAGTGCAGGGGGGACGGCTCCGCGGCTGCAGCCCG	Promoter (<=1kb)	2	153492790	153493841	1052	1	4930404H24Rik-201	104	4930404H24Rik-201;Nol4l-201;Nol4l-203	4930404H24Rik;Nol4l;Nol4l	0;0;0	TRUE	FALSE	TRUE	FALSE	FALSE	FALSE	TRUE	FALSE	FALSE	Promoter	1	4	78151	NA	mapped to different genes	2	153492923	153493123	201	*	201	27	0.776119	0.892599	0.134328	1.13e-24	CpGisland	TRUE	NA	NRS
17991	cg21426639	1.67e-05	1.44e-05	1.1654	0.244753	gain	ns	9.72e-05	2.44e-05	3.98041	8.57e-05	pos	ns	0.0207101	0.00715113	2.89606	0.00404741	pos	ns	2.39282	-0.000304918	0.000245927	-1.23987	0.21596	neg	ns	0.381643	Arx	Arx_Promoter	X	93282789	93282838	93282837	93282838	50	+	ATTGTTGTTTTCTCTCTCTCTTTCTCTCCTCCTAACACTGCAATAACGCG	Promoter (3-4kb)	20	93286445	93288382	1938	1	Arx-203	-3607	Arx-203;Arx-201;Arx-202	Arx;Arx;Arx	-3607;0;0	FALSE	TRUE	TRUE	FALSE	FALSE	FALSE	FALSE	FALSE	FALSE	Promoter	7	32	11878	ENSMUSG00000035277	conserved gene and region	NA				NA							NA	TRUE	U13	Hc-P
5625	cg18128160	-2.84e-05	6.49e-06	-4.37939	1.63e-05	loss	ns	-4.39e-05	1.1e-05	-3.97908	8.62e-05	neg	ns	0.00923527	0.00323004	2.85918	0.00453535	pos	ns	2.34339	-0.000365109	0.000111081	-3.28687	0.00112937	neg	ns	0.80636	Fam193a	Fam193a_Exon	5	34410699	34410748	34410699	34410700	50	-	CGAGCAAATTGGCCCTTTCCATGGCTCCCAAGGGCAACAGCGTGCTGCAC	Exon (Fam193a-202/Fam193a, exon 2 of 21)	5	34369933	34486456	116524	1	Fam193a-202	40766	Fam193a-202	Fam193a	0	TRUE	FALSE	FALSE	FALSE	FALSE	TRUE	FALSE	FALSE	FALSE	Exon	3	4	231128	ENSMUSG00000037210	conserved gene but different region	NA				NA							NA	TRUE	U8	En-Pd
10975	cg08262939	-3.3e-05	1.32e-05	-2.4905	0.0132796	loss	ns	8.95e-05	2.25e-05	3.97819	8.65e-05	pos	ns	0.000581779	0.00658874	0.0882989	0.929696	pos	ns	0.031659	6.07e-05	0.000226586	0.267726	0.789088	pos	ns	0.524818	Brms1l	Brms1l_Intergenic_downstream	12	55939695	55939744	55939695	55939696	50	+	CGTTGCTATAGCAACAGAATCTGCCTCCCAGCACCACAAGAGAAGCTATG	Distal Intergenic	12	55844192	55865983	21792	1	Brms1l-206	95503	NA	NA	NA	FALSE	TRUE	FALSE	FALSE	FALSE	FALSE	FALSE	FALSE	TRUE	Intergenic_downstream	1	2	52592	ENSMUSG00000012076	conserved gene but different region	NA				NA							NA	TRUE	U15	NS
15939	cg16242270	1.88e-05	1.11e-05	1.68234	0.0935103	gain	ns	7.53e-05	1.89e-05	3.97787	8.66e-05	pos	ns	0.00245545	0.00554807	0.442577	0.65838	pos	ns	0.181523	0.000124429	0.000190798	0.652151	0.514787	pos	ns	0.774214	Dmd	Dmd_Exon	X	83928886	83928935	83928886	83928887	50	+	CGCAATGGCAGTGGAGCCAACTCAGATCCAGCTCAGCAAGCGCTGGCGGG	Exon (Dmd-203/Dmd, exon 41 of 79)	20	82948903	85206141	2257239	1	Dmd-203	979983	Dmd-203;Dmd-215;Dmd-209	Dmd;Dmd;Dmd	0;0;0	TRUE	FALSE	FALSE	FALSE	FALSE	TRUE	FALSE	FALSE	FALSE	Exon	20	28	13405	ENSMUSG00000045103	conserved gene and region	NA				NA							NA	TRUE	U15	NS
27097	cg16384274	1.62e-05	5.26e-06	3.07385	0.00230096	gain	ns	-3.55e-05	8.93e-06	-3.97666	8.7e-05	neg	ns	0.00960115	0.00261551	3.67086	0.000284562	pos	ns	3.54582	-0.000318748	8.99e-05	-3.54373	0.000455255	neg	ns	0.894044	Srsf11	Srsf11_Exon	3	158026740	158026789	158026740	158026741	50	+	CGACTATCAAAGCTCTGTCAACGAATACAGTGTTTGTCAGATGCTGTGCC	Exon (Srsf11-204/Srsf11, exon 3 of 13)	3	158010473	158036639	26167	2	Srsf11-204	9850	Srsf11-204;Srsf11-213;Srsf11-202;Srsf11-207;Srsf11-201;Srsf11-217;Srsf11-218;Srsf11-206;Srsf11-209;Srsf11-210;Srsf11-212;Srsf11-203;Srsf11-208;Srsf11-215;Srsf11-219;Srsf11-216	Srsf11;Srsf11;Srsf11;Srsf11;Srsf11;Srsf11;Srsf11;Srsf11;Srsf11;Srsf11;Srsf11;Srsf11;Srsf11;Srsf11;Srsf11;Srsf11	0;0;0;-3600;0;-4736;0;0;0;0;0;0;0;0;4965;9825	TRUE	FALSE	FALSE	FALSE	FALSE	TRUE	FALSE	FALSE	FALSE	Exon	2	8	69207	ENSMUSG00000055436	conserved gene but different region	NA				NA							NA	TRUE	U10	Tr-S
19837	cg24618784	8.38e-06	6.54e-06	1.28135	0.201028	gain	ns	4.42e-05	1.11e-05	3.97517	8.76e-05	pos	ns	0.00407621	0.00325566	1.25204	0.2115	pos	ns	0.67469	-0.000148394	0.000111962	-1.3254	0.186015	neg	ns	0.749255	Nlgn3	Nlgn3_fiveUTR	X	101301874	101301923	101301874	101301875	50	+	CGAGAGCTCAGTTTTGAGGTTCAAGTCAGTGTGGCCATGAAGGGGCTGCC	5' UTR	20	101299168	101325963	26796	1	Nlgn3-202	2706	Med12-204;Med12-203;Med12-201;Med12-202;Med12-208;Med12-206;Nlgn3-202;Nlgn3-203;Nlgn3-206;Nlgn3-201;Nlgn3-205	Med12;Med12;Med12;Med12;Med12;Med12;Nlgn3;Nlgn3;Nlgn3;Nlgn3;Nlgn3	0;0;0;0;0;5305;0;0;0;0;0	TRUE	FALSE	FALSE	TRUE	FALSE	TRUE	TRUE	FALSE	FALSE	fiveUTR	2	16	245537	ENSMUSG00000031302	conserved gene and region	NA				NA							NA	TRUE	NA	NRS
17292	cg09025625	6.59e-05	9.7e-06	6.79794	5.45e-11	gain	yes	-6.54e-05	1.65e-05	-3.97123	8.89e-05	neg	ns	0.00572415	0.00482779	1.18567	0.236662	pos	ns	0.625871	-0.0001944	0.000166027	-1.17089	0.242542	neg	ns	0.277212	Shc1	Shc1_fiveUTR	3	89422295	89422344	89422343	89422344	50	+	CTGCATCCCAACGACAAAGTCATGGGACCCGGGGTTTCCTACTTGGTTCG	5' UTR	3	89418443	89430015	11573	1	Shc1-201	3852	Cks1b-201;Cks1b-202;Cks1b-203;Shc1-201;Shc1-204;Shc1-210;Shc1-209;Shc1-205;Shc1-203;Shc1-208;Shc1-202;Shc1-206;Shc1-207	Cks1b;Cks1b;Cks1b;Shc1;Shc1;Shc1;Shc1;Shc1;Shc1;Shc1;Shc1;Shc1;Shc1	0;0;0;0;0;0;0;0;0;0;0;0;-2182	TRUE	FALSE	FALSE	TRUE	FALSE	TRUE	TRUE	FALSE	FALSE	fiveUTR	3	3	20416	ENSMUSG00000042626	conserved gene but different region	NA				NA							NA	TRUE	U4	Pr-F
23370	cg21298229	-4.88e-06	1.21e-05	-0.403324	0.686988	loss	ns	8.17e-05	2.06e-05	3.97075	8.91e-05	pos	ns	-0.00222505	0.00602573	-0.369258	0.712188	neg	ns	0.147405	9.37e-05	0.000207224	0.4521	0.651513	pos	ns	0.652529	Sox21	Sox21_Intergenic_downstream	14	118194626	118194675	118194674	118194675	50	-	CCCGCTGTATCTTCATTTTTCATTGAACTAGCCAGTTTTCTGCGAAGCCG	Distal Intergenic	14	118233232	118237030	3799	2	Sox21-201	42404	NA	NA	NA	FALSE	TRUE	FALSE	FALSE	FALSE	FALSE	FALSE	FALSE	TRUE	Intergenic_downstream	26	27	223227	ENSMUSG00000061517	mapped to different genes	NA				NA							NA	TRUE	U9	En-Pp
24788	cg22192672	6.25e-05	1.19e-05	5.25993	2.69e-07	gain	yes	-8.02e-05	2.02e-05	-3.9701	8.94e-05	neg	ns	0.00436145	0.00591849	0.73692	0.461728	pos	ns	0.335614	-0.000597613	0.000203536	-2.93615	0.00357178	neg	ns	0.182062	Smarcc2	Smarcc2_Promoter	10	128458485	128458534	128458533	128458534	50	-	CTGTGCGGGGAAACCCCATTGGATTTCGAGTCCAACGCCTTAACCACTCG	Promoter (<=1kb)	10	128459248	128490482	31235	1	Smarcc2-205	-763	Smarcc2-205;Smarcc2-201;Smarcc2-202;Smarcc2-203;Smarcc2-206	Smarcc2;Smarcc2;Smarcc2;Smarcc2;Smarcc2	0;0;0;0;0	FALSE	TRUE	TRUE	FALSE	FALSE	FALSE	FALSE	FALSE	FALSE	Promoter	6	16	68094	ENSMUSG00000025369	conserved gene and region	10	128458453	128458841	389	*	389	38	0.645244	0.938659	0.0976864	9.2e-29	CpGisland	TRUE	U2	Pr-W
23607	cg09786645	6.61e-05	1.22e-05	5.42216	1.19e-07	gain	yes	8.22e-05	2.07e-05	3.96826	9e-05	pos	ns	0.0282376	0.00607177	4.65063	4.91e-06	pos	ns	5.30929	-0.000590336	0.000208808	-2.82717	0.00500145	neg	ns	0.203388	Dll4	Dll4_Promoter	2	119322230	119322279	119322230	119322231	50	-	CGGCATCTGTCCCAGGCGGGCGGGAAGCTGCTGCATTAAATTGTAAAATC	Promoter (3-4kb)	2	119325784	119335962	10179	1	Dll4-201	-3554	Dll4-201	Dll4	0	TRUE	FALSE	TRUE	FALSE	FALSE	FALSE	TRUE	FALSE	FALSE	Promoter	8	20	54485	ENSMUSG00000027314	conserved gene and region	2	119322082	119322448	367	*	367	37	0.632153	1.0263	0.100817	1.47e-28	CpGisland	TRUE	U3	Pr-B
3803	cg15576772	2.72e-05	4.02e-06	6.77289	6.34e-11	gain	yes	-2.71e-05	6.82e-06	-3.96738	9.03e-05	neg	ns	-0.00686037	0.00199924	-3.43149	0.000681727	neg	ns	3.16639	9.55e-05	6.88e-05	1.38932	0.165733	pos	ns	0.91566	Celf4	Celf4_threeUTR	18	25481726	25481775	25481726	25481727	50	+	CGCCATCATGTCACACTGTGAACTTTGAGTTGATTTGAACTTACGGATGG	3' UTR	18	25477632	25753983	276352	2	Celf4-202	272208	Celf4-202;Celf4-201;Celf4-203;Celf4-207;Celf4-206;Celf4-208;Celf4-204	Celf4;Celf4;Celf4;Celf4;Celf4;Celf4;Celf4	0;0;0;0;0;0;0	TRUE	FALSE	FALSE	FALSE	TRUE	TRUE	TRUE	FALSE	FALSE	threeUTR	4	59	108013	ENSMUSG00000024268	conserved gene but different region	NA				NA							NA	TRUE	U11	Tr-P
5781	cg07241706	4.59e-06	2.17e-06	2.11624	0.0351213	gain	ns	-1.46e-05	3.68e-06	-3.967	9.05e-05	neg	ns	-0.001306	0.0010793	-1.21004	0.227184	neg	ns	0.643623	-1.74e-05	3.71e-05	-0.468511	0.639749	neg	ns	0.91901	Gapvd1	Gapvd1_Exon	2	34706705	34706754	34706753	34706754	50	-	AACACTGAGGCCTGGTGTGCTGGGGCGGGAACTGACCTCCCTGACATCCG	Exon (Gapvd1-202/Gapvd1, exon 13 of 27)	2	34674594	34755232	80639	2	Gapvd1-202	48478	Gapvd1-202;Gapvd1-206;Gapvd1-201;Gapvd1-203;Gapvd1-204;Gapvd1-213;Gapvd1-208;Gapvd1-205;Gapvd1-207;Gapvd1-211;Gapvd1-212	Gapvd1;Gapvd1;Gapvd1;Gapvd1;Gapvd1;Gapvd1;Gapvd1;Gapvd1;Gapvd1;Gapvd1;Gapvd1	0;0;0;0;0;0;0;0;0;0;5975	TRUE	FALSE	FALSE	FALSE	FALSE	TRUE	TRUE	FALSE	FALSE	Exon	5	5	66691	ENSMUSG00000026867	conserved gene and region	NA				NA							NA	TRUE	U10	Tr-S
4050	cg23025641	-2.94e-05	9.9e-06	-2.96853	0.00322553	loss	ns	6.67e-05	1.68e-05	3.96624	9.07e-05	pos	ns	0.000192821	0.00492932	0.0391172	0.968822	pos	ns	0.0137559	3.82e-05	0.000169519	0.225364	0.821845	pos	ns	0.844423	Gm45647	Gm45647_Intergenic_upstream	8	26661167	26661216	26661215	26661216	50	-	AATGGCCAGTTTATTAGAGCGTTAACCATCCTTGGCAATGGGCTGAGTCG	Distal Intergenic	8	26780315	26780509	195	1	Gm45647-201	-119148	NA	NA	NA	FALSE	TRUE	FALSE	FALSE	FALSE	FALSE	FALSE	FALSE	TRUE	Intergenic_upstream	46	62		NA	mapped to different genes	NA				NA							NA	TRUE	U15	NS
15021	cg11275232	6.52e-06	3.72e-06	1.75043	0.0810334	gain	ns	-2.51e-05	6.33e-06	-3.96414	9.15e-05	neg	ns	0.00256274	0.00185305	1.38299	0.167665	pos	ns	0.775559	-4.91e-05	6.37e-05	-0.770131	0.441809	neg	ns	0.893766	Gphn	Gphn_Exon	12	78522911	78522960	78522911	78522912	50	+	CGGATGAAAGCAAAGGAGTTGCTAGTAGAGTTGGATCCCTCAAAGTAAAT	Exon (Gphn-201/Gphn, exon 9 of 24)	12	78226379	78684772	458394	1	Gphn-201	296532	Gphn-201;Gphn-202	Gphn;Gphn	0;0	TRUE	FALSE	FALSE	FALSE	FALSE	TRUE	TRUE	FALSE	FALSE	Exon	8	11	268566	ENSMUSG00000047454	conserved gene and region	NA				NA							NA	TRUE	NA	NRS
21288	cg25046890	-6.98e-06	9.02e-06	-0.773622	0.439744	loss	ns	6.08e-05	1.53e-05	3.9638	9.16e-05	pos	ns	0.0140538	0.00449182	3.12877	0.00192229	pos	ns	2.71618	-0.000669436	0.000154473	-4.33367	1.98e-05	neg	ns	0.724508	Gm5187	Gm5187_Intergenic_downstream	12	107105036	107105085	107105036	107105037	50	+	CGGTTAGGACATACATTATCAAACTTCCACAGTGCGGGGGGCAGGGGGCC	Distal Intergenic	12	107205076	107206066	991	2	Gm5187-201	100981	NA	NA	NA	FALSE	TRUE	FALSE	FALSE	FALSE	FALSE	FALSE	FALSE	TRUE	Intergenic_downstream	4	10	382635	NA	mapped to different genes	NA				NA							NA	TRUE	U15	NS
12683	cg18338004	-2.67e-06	1.54e-05	-0.173685	0.862227	loss	ns	0.000103607	2.62e-05	3.96008	9.3e-05	pos	ns	0.0220158	0.00766484	2.87231	0.00435586	pos	ns	2.36093	-0.000494744	0.000263593	-1.87692	0.061468	neg	ns	0.725029	Unc80	Unc80_Exon	1	66606460	66606509	66606508	66606509	50	+	AGGAAGATCAGGATAGGAGGTTCTCGCCTGCTCCAGATTAAAGGAACCCG	Exon (Unc80-201/Unc80, exon 27 of 65)	1	66468367	66699148	230782	1	Unc80-201	138093	Unc80-201;Unc80-206	Unc80;Unc80	0;0	TRUE	FALSE	FALSE	FALSE	FALSE	TRUE	TRUE	FALSE	FALSE	Exon	8	9	329178	ENSMUSG00000055567	conserved gene but different region	NA				NA							NA	TRUE	U15	NS
2523	cg03005827	2.68e-05	5.51e-06	4.8639	1.8e-06	gain	yes	-3.7e-05	9.35e-06	-3.95968	9.31e-05	neg	ns	-5.96e-05	0.00273997	-0.0217384	0.982671	neg	ns	0.00759203	0.000126184	9.42e-05	1.33915	0.181504	pos	ns	0.896428	Map7	Map7_Exon	10	20250358	20250407	20250406	20250407	50	-	CATTTGTTTTAGATCCAGACAGGCGGTCAGTTTCCACCATGAATCTTTCG	Exon (Map7-201/Map7, exon 6 of 18)	10	20148471	20281522	133052	1	Map7-201	101887	Map7-201;Map7-202;Map7-206;Map7-208;Map7-209;Map7-204;Map7-203	Map7;Map7;Map7;Map7;Map7;Map7;Map7	0;0;0;79336;78652;0;0	TRUE	FALSE	FALSE	FALSE	FALSE	TRUE	TRUE	FALSE	FALSE	Exon	3	3	17761	ENSMUSG00000019996	conserved gene and region	NA				NA							NA	TRUE	NA	NRS
19842	cg27218009	2.16e-05	1.08e-05	1.99236	0.0472086	gain	ns	7.28e-05	1.84e-05	3.95974	9.31e-05	pos	ns	0.0149128	0.00538474	2.76945	0.00595359	pos	ns	2.22522	-0.000275309	0.000185181	-1.4867	0.13811	neg	ns	0.803328	Nlgn3	Nlgn3_Exon	X	101303077	101303126	101303077	101303078	50	+	CGGATTTCCAAGGAATGCGCCCGAAAGCCCAACAAGAAAATTTGTAGGAA	Exon (Gm21986-201/Gm21986-201, exon 6 of 11)	20	101299168	101325963	26796	1	Nlgn3-202	3909	Nlgn3-202;Nlgn3-203;Nlgn3-206;Nlgn3-201;Nlgn3-205	Nlgn3;Nlgn3;Nlgn3;Nlgn3;Nlgn3	0;0;0;0;0	TRUE	FALSE	FALSE	FALSE	FALSE	TRUE	TRUE	FALSE	FALSE	Exon	11	16	245537	ENSMUSG00000031302	conserved gene and region	NA				NA							NA	TRUE	NA	NRS
9514	cg01810374	-1.87e-07	6.91e-06	-0.0270129	0.978467	loss	ns	4.65e-05	1.17e-05	3.95948	9.32e-05	pos	ns	0.00805895	0.0034414	2.34176	0.0198259	pos	ns	1.70277	-0.000232683	0.00011835	-1.96607	0.0501832	neg	ns	0.74286	Lrfn2	Lrfn2_Exon	17	49070730	49070779	49070730	49070731	50	+	CGTGAGGAGGAGTTTGTGTGCGAGCCGCCTCTCATCACCCAGCACACACA	Exon (Lrfn2-201/Lrfn2, exon 2 of 3)	17	48932379	49097588	165210	1	Lrfn2-201	138351	Lrfn2-201	Lrfn2	0	TRUE	FALSE	FALSE	FALSE	FALSE	TRUE	FALSE	FALSE	FALSE	Exon	2	2	70530	ENSMUSG00000040490	conserved gene and region	NA				NA							NA	TRUE	U15	NS
27570	cg16541327	2.43e-05	3.66e-05	0.664574	0.506817	gain	ns	0.00024601	6.21e-05	3.95862	9.35e-05	pos	ns	0.0388702	0.0182065	2.13497	0.0335477	pos	ns	1.47434	-0.00060773	0.000626119	-0.97063	0.332489	neg	ns	0.483556	Tshz2	Tshz2_Intron	2	169962214	169962263	169962214	169962215	50	-	CGATGATTTTGACAGAACTCACTTTCCATGTCTAATTTGATGCTAATTTA	Intron (Tshz2-203/Tshz2, intron 1 of 1)	2	169884893	170071816	186924	1	Tshz2-203	77321	Tshz2-203;Tshz2-205	Tshz2;Tshz2	0;0	TRUE	FALSE	FALSE	FALSE	FALSE	FALSE	TRUE	FALSE	FALSE	Intron	21	30	228911	ENSMUSG00000047907	conserved gene and region	NA				NA							NA	TRUE	U11	Tr-P
3559	cg18412623	-1.19e-05	7.71e-06	-1.54785	0.12268	loss	ns	5.18e-05	1.31e-05	3.95604	9.45e-05	pos	ns	0.00955368	0.00383718	2.48977	0.0133065	pos	ns	1.87594	-0.000342234	0.00013196	-2.59346	0.00995236	neg	ns	0.783969	Cadm4	Cadm4_Exon	7	24502718	24502767	24502718	24502719	50	-	CGGCATCCTGGCGCTGCTGGTGTTTCTGATCATATGTGTGCTAGTGGGCA	Exon (Cadm4-201/Cadm4, exon 8 of 9)	7	24482023	24504539	22517	1	Cadm4-201	20695	Cadm4-201;Cadm4-202;Zfp428-202;Zfp428-201;Zfp428-204;Zfp428-203	Cadm4;Cadm4;Zfp428;Zfp428;Zfp428;Zfp428	0;0;-4239;-4303;-4332;-4363	TRUE	FALSE	FALSE	FALSE	FALSE	TRUE	FALSE	FALSE	FALSE	Exon	1	1	260299	ENSMUSG00000054793	conserved gene and region	NA				NA							NA	TRUE	NA	NRS
627	cg10605049	1.19e-06	1.85e-06	0.643319	0.520493	gain	ns	1.25e-05	3.15e-06	3.95544	9.47e-05	pos	ns	0.00175198	0.000922174	1.89984	0.0583817	pos	ns	1.23372	-2.48e-05	3.17e-05	-0.781612	0.435039	neg	ns	0.971606	Rbfox1	Rbfox1_Intron	16	7293105	7293154	7293105	7293106	50	-	CGATAACGCTTAGGCCCCTCACCAAACTCTCAGTAACCATGGTAACTGTA	Intron (Rbfox1-205/Rbfox1, intron 8 of 11)	16	5885355	7353045	1467691	1	Rbfox1-205	1407750	Rbfox1-205;Rbfox1-201;Rbfox1-202;Rbfox1-203;Rbfox1-208;Rbfox1-207	Rbfox1;Rbfox1;Rbfox1;Rbfox1;Rbfox1;Rbfox1	0;0;0;0;0;0	TRUE	FALSE	FALSE	FALSE	FALSE	FALSE	TRUE	FALSE	FALSE	Intron	24	35	268859	ENSMUSG00000008658	conserved gene and region	NA				NA							NA	TRUE	U15	NS
15436	cg02957160	2.37e-05	4.72e-06	5.01792	8.82e-07	gain	yes	-3.17e-05	8.02e-06	-3.95326	9.56e-05	neg	ns	-0.00782403	0.00234978	-3.32968	0.000974381	neg	ns	3.01127	7.2e-06	8.08e-05	0.0890808	0.929075	pos	ns	0.829122	Tnrc6b	Tnrc6b_Exon	15	80889056	80889105	80889056	80889057	50	+	CGGGGATTTTAATGATATCATGAGGAAGGATCGATCTGGGTTCCGTCCAC	Exon (Tnrc6b-201/Tnrc6b, exon 13 of 25)	15	80711313	80941085	229773	1	Tnrc6b-201	177743	Tnrc6b-201;Tnrc6b-207;Tnrc6b-208;Tnrc6b-209;Tnrc6b-205	Tnrc6b;Tnrc6b;Tnrc6b;Tnrc6b;Tnrc6b	0;0;0;4706;0	TRUE	FALSE	FALSE	FALSE	FALSE	TRUE	FALSE	FALSE	FALSE	Exon	20	24	213988	ENSMUSG00000047888	conserved gene and region	NA				NA							NA	TRUE	U10	Tr-S
14819	cg10581746	0.000241621	1.69e-05	14.2931	6e-36	gain	yes	-0.000113504	2.87e-05	-3.95224	9.59e-05	neg	ns	-0.000249781	0.0084137	-0.0296874	0.976335	neg	ns	0.0104009	-0.000117727	0.000289346	-0.406873	0.684382	neg	ns	0.445814	Fam172a	Fam172a_Intron	13	77878707	77878756	77878755	77878756	50	-	CACAAATTCTGCTCTAATTTGATATGGGAAAGCATGTAACCATGGAAACG	Intron (Fam172a-203/Fam172a, intron 6 of 10)	13	77708690	78163655	454966	1	Fam172a-203	170017	Fam172a-203;Fam172a-201;Fam172a-202;Fam172a-209;Fam172a-205;Fam172a-207;Fam172a-208	Fam172a;Fam172a;Fam172a;Fam172a;Fam172a;Fam172a;Fam172a	0;0;0;0;0;0;0	TRUE	FALSE	FALSE	FALSE	FALSE	FALSE	TRUE	FALSE	FALSE	Intron	24	24	68675	ENSMUSG00000064138	conserved gene and region	NA				NA							NA	TRUE	U9	En-Pp
7133	cg05678488	-4.97e-06	7.03e-06	-0.70644	0.480445	loss	ns	4.72e-05	1.19e-05	3.95003	9.68e-05	pos	ns	0.00270981	0.00349857	0.774547	0.439198	pos	ns	0.35734	3.04e-05	0.000120315	0.252586	0.800755	pos	ns	0.156371	Gm5973	Gm5973_Intergenic_upstream	1	41275242	41275291	41275290	41275291	50	+	CACTGAGACCTCCAGTTCAAAGAACTTTCCTTAAACCCTCTTCTTAAACG	Distal Intergenic	1	40863737	40864232	496	2	Gm5973-201	-411010	NA	NA	NA	FALSE	TRUE	FALSE	FALSE	FALSE	FALSE	FALSE	FALSE	TRUE	Intergenic_upstream	18	18	546733	NA	mapped to different genes	NA				NA							NA	TRUE	U15	NS
25134	cg02003853	7.74e-05	1.54e-05	5.02686	8.45e-07	gain	yes	-0.000103325	2.62e-05	-3.94981	9.69e-05	neg	ns	0.0765137	0.00766383	9.98374	1.55e-20	pos	yes	19.8085	-0.00314729	0.000263558	-11.9415	2.69e-27	neg	yes	0.58458	Ahdc1	Ahdc1_Intron	4	133047422	133047471	133047470	133047471	50	-	GTTTATTCTTGGGCTTTAACAATTGGGATTCTGACTTGGAGGAGCGGGCG	Intron (Ahdc1-210/Ahdc1, intron 2 of 3)	4	133011260	133060820	49561	1	Ahdc1-210	36162	Ahdc1-210;Ahdc1-203;Ahdc1-204;Ahdc1-205;Ahdc1-207;Ahdc1-211;Ahdc1-209;Ahdc1-206;Ahdc1-201;Ahdc1-202	Ahdc1;Ahdc1;Ahdc1;Ahdc1;Ahdc1;Ahdc1;Ahdc1;Ahdc1;Ahdc1;Ahdc1	0;0;0;0;0;0;0;0;0;0	TRUE	FALSE	FALSE	FALSE	FALSE	FALSE	TRUE	FALSE	FALSE	Intron	35	49	230793	ENSMUSG00000037692	conserved gene and region	NA				NA							NA	TRUE	U11	Tr-P
9725	cg26274031	7.81e-05	8.62e-06	9.05943	1.51e-17	gain	yes	-5.78e-05	1.46e-05	-3.94943	9.7e-05	neg	ns	-0.00371567	0.00428872	-0.866384	0.38695	neg	ns	0.412345	0.000460138	0.000147489	3.11982	0.00197979	pos	ns	0.826809	Osbpl3	Osbpl3_Exon	6	50323054	50323103	50323054	50323055	50	-	CGTGTTCAGGGGCTCGTTCAGCTCCACCGGCATGGCCACCTTGGACAGGT	Exon (Osbpl3-204/Osbpl3, exon 14 of 22)	6	50293330	50382837	89508	2	Osbpl3-204	59734	Osbpl3-204;Osbpl3-202;Osbpl3-201;Osbpl3-203;Osbpl3-205;Osbpl3-210	Osbpl3;Osbpl3;Osbpl3;Osbpl3;Osbpl3;Osbpl3	0;0;0;0;0;0	TRUE	FALSE	FALSE	FALSE	FALSE	TRUE	FALSE	FALSE	FALSE	Exon	2	2	71720	ENSMUSG00000029822	conserved gene and region	6	50323000	50323169	170	*	170	11	0.617647	0.68	0.0647059	9.72e-07	CpGisland	TRUE	U15	NS
5527	cg23197495	3.08e-05	5.46e-06	5.64032	3.83e-08	gain	yes	-3.66e-05	9.27e-06	-3.94779	9.77e-05	neg	ns	-0.00649263	0.00271635	-2.39021	0.0174358	neg	ns	1.75856	0.000132761	9.34e-05	1.4212	0.156265	pos	ns	0.805743	Kalrn	Kalrn_Exon	16	34187430	34187479	34187430	34187431	50	-	CGCATGCTCCAGGATAAGCTGGTTGGAATCAGGCTTGTTTTTACAGTAGG	Exon (Kalrn-201/Kalrn, exon 27 of 60)	16	33975495	34456917	481423	2	Kalrn-201	269438	Kalrn-201;Kalrn-217;Kalrn-208;Kalrn-207;Kalrn-206;Kalrn-202;Kalrn-205;Kalrn-204;Kalrn-218;Kalrn-203	Kalrn;Kalrn;Kalrn;Kalrn;Kalrn;Kalrn;Kalrn;Kalrn;Kalrn;Kalrn	0;0;0;0;0;0;0;0;0;0	TRUE	FALSE	FALSE	FALSE	FALSE	TRUE	FALSE	FALSE	FALSE	Exon	18	22	545156	ENSMUSG00000061751	conserved gene and region	NA				NA							NA	TRUE	U15	NS
12206	cg04340533	2.15e-05	6.25e-06	3.43876	0.000664346	gain	ns	-4.19e-05	1.06e-05	-3.94682	9.8e-05	neg	ns	-0.00114435	0.00311027	-0.367927	0.713179	neg	ns	0.146802	0.000218127	0.000106962	2.0393	0.042268	pos	ns	0.705002	2300009A05Rik	2300009A05Rik_Intron	9	63420568	63420617	63420568	63420569	50	-	CGGAGACAGTTTTCTTTTAAAGTCCAGAGCAGATGAGAGCCATAAGGAGA	Intron (Gm16759-204/Gm16759-204, intron 1 of 3)	9	63397476	63399246	1771	2	2300009A05Rik-202	-21371	Iqch-201;Iqch-203;Iqch-204;Iqch-202;Iqch-206	Iqch;Iqch;Iqch;Iqch;Iqch	0;0;0;0;0	TRUE	FALSE	FALSE	FALSE	FALSE	FALSE	TRUE	FALSE	FALSE	Intron	2	2	69478	ENSMUSG00000032403	mapped to different genes	NA				NA							NA	TRUE	U15	NS
11299	cg06734127	3.21e-05	2.49e-05	1.28781	0.198772	gain	ns	0.000166839	4.23e-05	3.94419	9.91e-05	pos	ns	0.0221243	0.0123924	1.78531	0.0751886	pos	ns	1.12385	-0.000747777	0.000426174	-1.75463	0.0803109	neg	ns	0.486475	Rbmx	Rbmx_fiveUTR	X	57392978	57393027	57392978	57392979	50	-	CGAGGGCGAACAAAGGAGACAGCAAACTTTATACTGCCCGGGAACGAGGC	Promoter (<=1kb)	20	57383530	57392981	9452	2	Rbmx-205	0	Rbmx-205;Rbmx-201;Rbmx-203;Rbmx-202;Rbmx-206;Rbmx-204	Rbmx;Rbmx;Rbmx;Rbmx;Rbmx;Rbmx	0;0;0;0;0;-181	TRUE	FALSE	TRUE	TRUE	FALSE	TRUE	FALSE	FALSE	FALSE	fiveUTR	1	6	19655	ENSMUSG00000031134	mapped to different genes	X	57392853	57393069	217	*	217	20	0.557604	1.18644	0.0921659	7.82e-15	CpGisland	TRUE	U1	Pr-A
1038	cg04626222	-1.26e-05	1.05e-05	-1.19657	0.23239	loss	ns	7.05e-05	1.79e-05	3.9411	0.000100284	pos	ns	0.000636937	0.00524061	0.121539	0.903343	pos	ns	0.0441473	0.000259604	0.000180224	1.44045	0.150749	pos	ns	0.902636	Gm14485	Gm14485_Intergenic_upstream	X	11106151	11106200	11106151	11106152	50	-	CGATTATAAAGCTCTTTGAAATATGAAGTGCTGCATGATAATATCTGTAA	Distal Intergenic	20	11020515	11021007	493	2	Gm14485-201	-85193	NA	NA	NA	FALSE	TRUE	FALSE	FALSE	FALSE	FALSE	FALSE	FALSE	TRUE	Intergenic_upstream	7	9	547156	NA	mapped to different genes	NA				NA							NA	TRUE	NA	NRS
13518	cg09658327	8.71e-06	2e-05	0.435944	0.663181	gain	ns	-0.000133808	3.4e-05	-3.9404	0.000100563	neg	ns	0.0508611	0.00994855	5.11241	5.58e-07	pos	ns	6.25356	-0.00199837	0.00034213	-5.84096	1.31e-08	neg	yes	0.664314	Arid4a	Arid4a_Exon	12	71019380	71019429	71019428	71019429	50	+	GATGAGCCTGCCTACCTGACAGTGGGAACCGATGTCAGTGCCAAGTACCG	Exon (Arid4a-201/Arid4a, exon 3 of 24)	12	71015990	71098592	82603	1	Arid4a-201	3390	Arid4a-201;Arid4a-203;Arid4a-202	Arid4a;Arid4a;Arid4a	0;0;0	TRUE	FALSE	FALSE	FALSE	FALSE	TRUE	FALSE	FALSE	FALSE	Exon	2	9	238247	ENSMUSG00000048118	conserved gene and region	NA				NA							NA	TRUE	U10	Tr-S
26323	cg26532108	3.2e-05	1.19e-05	2.68999	0.00753254	gain	ns	7.97e-05	2.02e-05	3.93822	0.000101436	pos	ns	0.0122071	0.00592971	2.05863	0.0403646	pos	ns	1.394	-0.000118933	0.000203922	-0.583229	0.560163	neg	ns	0.655975	Gm14111	Gm14111_Intergenic_downstream	2	146745529	146745578	146745577	146745578	50	-	ACAAATGCCTAGCTGTCACCGTGAGTTTTATCACTCAGTTTTTCCCTCCG	Distal Intergenic	2	146754707	146755705	999	2	Gm14111-201	10176	NA	NA	NA	FALSE	TRUE	FALSE	FALSE	FALSE	FALSE	FALSE	FALSE	TRUE	Intergenic_downstream	15	17	668918	NA	mapped to different genes	NA				NA							NA	TRUE	U15	NS
22721	cg06462819	9.73e-05	7.5e-06	12.9715	4.94e-31	gain	yes	-5.02e-05	1.27e-05	-3.93789	0.000101571	neg	ns	-0.000700873	0.0037318	-0.187811	0.851148	neg	ns	0.0699951	1.85e-05	0.000128336	0.143937	0.885644	pos	ns	0.190456	Meis2	Meis2_Intergenic_downstream	2	115856486	115856535	115856486	115856487	50	-	CGCTGATTGAAAAATAAAAGCGGACTTGGGGTGTGAGCCCAGCTCAACTT	Distal Intergenic	2	115864227	115868867	4641	2	Meis2-219	12381	NA	NA	NA	FALSE	TRUE	FALSE	FALSE	FALSE	FALSE	FALSE	FALSE	TRUE	Intergenic_downstream	10	97	17536	ENSMUSG00000027210	mapped to different genes	NA				NA							NA	TRUE	U3	Pr-B
13638	cg07158748	-7.07e-06	9.33e-06	-0.757572	0.449283	loss	ns	-6.24e-05	1.58e-05	-3.93669	0.000102053	neg	ns	0.014199	0.0046423	3.05861	0.00241762	pos	ns	2.61661	-0.000941751	0.000159648	-5.89891	9.57e-09	neg	yes	0.768352	Fn1	Fn1_Exon	1	71603702	71603751	71603702	71603703	50	+	CGTGCAAGGCAACCACACTGACTGTGTACTCAGAACCCGGTCTGAGGCCT	Exon (Fn1-214/Fn1, exon 32 of 45)	1	71585520	71653172	67653	2	Fn1-214	49421	Fn1-214;Fn1-211;Fn1-213;Fn1-216;Fn1-217;Fn1-201;Fn1-203;Fn1-202;Fn1-210;Fn1-209;Fn1-212;Fn1-215	Fn1;Fn1;Fn1;Fn1;Fn1;Fn1;Fn1;Fn1;Fn1;Fn1;Fn1;Fn1	0;0;0;0;0;0;0;0;-3334;-1326;-858;0	TRUE	FALSE	FALSE	FALSE	FALSE	TRUE	TRUE	FALSE	FALSE	Exon	5	5	14268	ENSMUSG00000026193	conserved gene and region	NA				NA							NA	TRUE	U10	Tr-S
1786	cg26081767	0.00010274	7.57e-06	13.5743	2.92e-33	gain	yes	-5.06e-05	1.29e-05	-3.93524	0.000102642	neg	ns	0.014317	0.00376702	3.80062	0.000173749	pos	ns	3.76008	-0.000525715	0.000129548	-4.05809	6.27e-05	neg	ns	0.686914	Foxp2	Foxp2_Exon	6	15196977	15197026	15196977	15196978	50	+	CGACAGAGACAATAAGCAACAGTTCAATGAATCAAAATGGAATGAGCACT	Exon (Foxp2-207/Foxp2, exon 4 of 19)	6	14901349	15441977	540629	1	Foxp2-207	295628	Foxp2-207;Foxp2-213;Foxp2-208;Foxp2-211;Foxp2-217;Foxp2-203;Foxp2-216;Foxp2-205;Foxp2-204;Foxp2-201;Foxp2-210;Foxp2-214;Foxp2-212;Foxp2-209;Foxp2-202	Foxp2;Foxp2;Foxp2;Foxp2;Foxp2;Foxp2;Foxp2;Foxp2;Foxp2;Foxp2;Foxp2;Foxp2;Foxp2;Foxp2;Foxp2	0;0;0;0;0;0;0;0;0;0;0;0;0;0;0	TRUE	FALSE	FALSE	FALSE	FALSE	TRUE	FALSE	FALSE	FALSE	Exon	7	65	114142	ENSMUSG00000029563	conserved gene but different region	NA				NA							NA	TRUE	U15	NS
27351	cg08154911	1.66e-05	6.74e-06	2.46435	0.0142684	gain	ns	4.5e-05	1.15e-05	3.93363	0.000103299	pos	ns	0.011058	0.00335478	3.29618	0.00109385	pos	ns	2.96104	-0.000122239	0.000115371	-1.05954	0.290181	neg	ns	0.728149	Cdh22	Cdh22_Intron	2	165192270	165192319	165192318	165192319	50	+	GAACTCACTGCAGCCCAGTGATCAGGACAAATTGAATACCATCCTGGCCG	Intron (Cdh22-201/Cdh22, intron 1 of 11)	2	165111507	165234853	123347	2	Cdh22-201	42534	Cdh22-201	Cdh22	0	TRUE	FALSE	FALSE	FALSE	FALSE	FALSE	TRUE	FALSE	FALSE	Intron	15	23	104010	ENSMUSG00000053166	conserved gene and region	2	165191991	165192372	382	*	382	21	0.602094	0.6112	0.0549738	4.81e-11	CpGisland	TRUE	U11	Tr-P
26245	cg04382789	-6.43e-06	4.49e-06	-1.43153	0.153285	loss	ns	-3e-05	7.64e-06	-3.93313	0.000103506	neg	ns	-0.00294047	0.00223697	-1.31449	0.189655	neg	ns	0.722036	-6.49e-05	7.69e-05	-0.842985	0.399887	neg	ns	0.884537	Vps13d	Vps13d_Exon	4	145131621	145131670	145131669	145131670	50	-	TGCAATTTCAGCCTACAAGGCTCGGTTAAGAGGCTTCCTCCTGTCTGTCG	Exon (Vps13d-202/Vps13d, exon 27 of 70)	4	144972622	145195005	222384	2	Vps13d-202	63335	Vps13d-202;Vps13d-201;Vps13d-210	Vps13d;Vps13d;Vps13d	0;0;0	TRUE	FALSE	FALSE	FALSE	FALSE	TRUE	FALSE	FALSE	FALSE	Exon	1	10	230895	ENSMUSG00000020220	conserved gene and region	NA				NA							NA	TRUE	U10	Tr-S
20836	cg12433965	3.61e-05	1.04e-05	3.47289	0.000588108	gain	ns	-6.95e-05	1.77e-05	-3.93287	0.00010361	neg	ns	0.0099021	0.00518027	1.9115	0.0568619	pos	ns	1.24518	-0.000364948	0.000178149	-2.04856	0.0413474	neg	ns	0.294142	Pax6	Pax6_Intron	2	105612324	105612373	105612372	105612373	50	-	GCCACTGAATATTTCACTTTCAGCTGGGAGTGACAATGTGCTCAGGCCCG	Intron (Pax6os1-202/Pax6os1-202, intron 1 of 3)	2	105668900	105697364	28465	1	Pax6-207	-56576	NA	NA	NA	TRUE	FALSE	FALSE	FALSE	FALSE	FALSE	TRUE	FALSE	FALSE	Intron	22	78	18508	ENSMUSG00000027168	mapped to different genes	NA				NA							NA	TRUE	U13	Hc-P
271	cg23891594	4.33e-05	1.11e-05	3.91681	0.00011041	gain	ns	7.38e-05	1.88e-05	3.92997	0.000104808	pos	ns	0.0170537	0.00550285	3.09907	0.00211925	pos	ns	2.67382	-2.36e-05	0.000189242	-0.124809	0.900756	neg	ns	0.210712	Npas4	Npas4_threeUTR	19	4984591	4984640	4984591	4984592	50	-	CGCCAGGGCGGCAGAGTCCATCGGAATTGAAATCCCGTTACTGGTGTGTA	3' UTR	19	4984355	4989971	5617	2	Npas4-202	5331	Npas4-202;Npas4-201;Npas4-203	Npas4;Npas4;Npas4	0;0;0	TRUE	FALSE	FALSE	FALSE	TRUE	TRUE	FALSE	FALSE	FALSE	threeUTR	14	16	225872	ENSMUSG00000045903	conserved gene and region	19	4984402	4984672	271	*	271	24	0.630996	0.88974	0.0885609	2.74e-17	CpGisland	TRUE	U13	Hc-P
19961	cg25448958	9.84e-05	1.36e-05	7.21887	4.07e-12	gain	yes	-9.1e-05	2.32e-05	-3.92973	0.000104907	neg	ns	0.0318468	0.00678565	4.69325	4.04e-06	pos	ns	5.39348	-0.00125312	0.000233358	-5.36994	1.55e-07	neg	yes	0.50047	Clpb	Clpb_Intron	7	101772811	101772860	101772859	101772860	50	-	TTTCAGTTTCCCTAGCAACGCTGAGTGCTCATCCTGGAAAACTTTATCCG	Intron (Clpb-201/Clpb, intron 7 of 15)	7	101663633	101790168	126536	1	Clpb-201	109178	Clpb-201;Clpb-202;Clpb-211;Clpb-208;Clpb-204;Clpb-209	Clpb;Clpb;Clpb;Clpb;Clpb;Clpb	0;0;0;0;0;0	TRUE	FALSE	FALSE	FALSE	FALSE	FALSE	TRUE	FALSE	FALSE	Intron	21	21	20480	ENSMUSG00000001829	conserved gene and region	NA				NA							NA	TRUE	U11	Tr-P
4933	cg18838698	-9.83e-06	9.33e-06	-1.05281	0.293246	loss	ns	-6.23e-05	1.59e-05	-3.92677	0.000106143	neg	ns	0.0238414	0.00464478	5.13294	5.04e-07	pos	ns	6.29715	-0.000778594	0.000159734	-4.87432	1.75e-06	neg	yes	0.870466	Marchf6	Marchf6_Exon	15	31471786	31471835	31471786	31471787	50	-	CGGCCAGCAAATACTGAAAATAGAAAAGCTGATAAATGAGACATGTGGCT	Exon (Marchf6-201/Marchf6, exon 21 of 26)	15	31455891	31531053	75163	2	Marchf6-201	59218	Marchf6-201;Marchf6-203	Marchf6;Marchf6	0;0	TRUE	FALSE	FALSE	FALSE	FALSE	TRUE	TRUE	FALSE	FALSE	Exon	6	7		NA	mapped to different genes	NA				NA							NA	TRUE	NA	NRS
20090	cg11585868	-7.91e-06	6.38e-06	-1.2405	0.21573	loss	ns	4.25e-05	1.08e-05	3.92659	0.000106218	pos	ns	0.00707551	0.00317463	2.22877	0.026546	pos	ns	1.576	-1.24e-05	0.000109175	-0.113853	0.909428	neg	ns	0.944459	Gpatch8	Gpatch8_Intron	11	102508957	102509006	102509005	102509006	50	+	GGGGCAGACAAGCACTTTACTACCACAGCTGTTTTACATCACAACCTGCG	Intron (Gpatch8-206/Gpatch8, intron 3 of 7)	11	102475915	102556199	80285	2	Gpatch8-206	47193	Gpatch8-206;Gpatch8-201;Gpatch8-205;Gpatch8-203	Gpatch8;Gpatch8;Gpatch8;Gpatch8	0;-510;0;0	TRUE	FALSE	FALSE	FALSE	FALSE	FALSE	TRUE	FALSE	FALSE	Intron	2	3	237943	ENSMUSG00000034621	conserved gene and region	NA				NA							NA	TRUE	U11	Tr-P
25138	cg07646293	0.000102247	1.46e-05	7.01039	1.49e-11	gain	yes	-9.73e-05	2.48e-05	-3.92545	0.000106699	neg	ns	0.0129243	0.0072591	1.78042	0.0759861	pos	ns	1.11927	-0.0017344	0.00024964	-6.94762	2.19e-11	neg	yes	0.542671	Ahdc1	Ahdc1_fiveUTR	4	133060686	133060735	133060734	133060735	50	-	AAGAATTAAATGAAACGATGCCTGGACAGCTTCCAGCCCAGTACCTGGCG	5' UTR	4	133011260	133060820	49561	1	Ahdc1-210	49426	Ahdc1-210;Ahdc1-203;Ahdc1-204;Ahdc1-205;Ahdc1-211;Ahdc1-209;Ahdc1-206;Ahdc1-201;Ahdc1-202	Ahdc1;Ahdc1;Ahdc1;Ahdc1;Ahdc1;Ahdc1;Ahdc1;Ahdc1;Ahdc1	0;0;0;0;0;0;0;0;0	TRUE	FALSE	FALSE	TRUE	FALSE	TRUE	TRUE	FALSE	FALSE	fiveUTR	2	49	230793	ENSMUSG00000037692	conserved gene and region	NA				NA							NA	TRUE	NA	NRS
19033	cg14297543	8.18e-06	3.31e-05	0.247076	0.805013	gain	ns	0.000220688	5.62e-05	3.92517	0.00010682	pos	ns	0.0443387	0.0164717	2.69182	0.00749228	pos	ns	2.12539	-0.00117688	0.000566459	-2.07761	0.0385682	neg	ns	0.684316	Cdk12	Cdk12_Exon	11	98249786	98249835	98249786	98249787	50	+	CGCCCCCCAGGAGTTGAACCCAGCCGTGACAGCCGCCTTGCTGCAACTTT	Exon (Cdk12-203/Cdk12, exon 14 of 14)	11	98203059	98251564	48506	1	Cdk12-203	46727	Cdk12-203;Cdk12-201;Cdk12-202;Cdk12-206	Cdk12;Cdk12;Cdk12;Cdk12	0;0;0;0	TRUE	FALSE	FALSE	FALSE	FALSE	TRUE	FALSE	FALSE	FALSE	Exon	5	25	69131	ENSMUSG00000003119	conserved gene and region	NA				NA							NA	TRUE	U10	Tr-S
10296	cg22362271	3.25e-05	2.66e-06	12.2274	2.53e-28	gain	yes	-1.77e-05	4.52e-06	-3.92207	0.000108138	neg	ns	-0.000404968	0.00132458	-0.305734	0.760012	neg	ns	0.119179	9.36e-05	4.56e-05	2.05529	0.0406883	pos	ns	0.956085	Hibadh	Hibadh_Intron	6	52567549	52567598	52567549	52567550	50	+	CGAACAATATAATCCCGTGAAAGTAATCAACAAATTTAAGGGTGTTAATT	Intron (Hibadh-201/Hibadh, intron 4 of 7)	6	52546228	52640389	94162	2	Hibadh-201	72791	Hibadh-201;Hibadh-203	Hibadh;Hibadh	0;0	TRUE	FALSE	FALSE	FALSE	FALSE	FALSE	TRUE	FALSE	FALSE	Intron	11	13	58875	ENSMUSG00000029776	conserved gene and region	NA				NA							NA	TRUE	U11	Tr-P
21145	cg03755582	3.47e-05	1.37e-05	2.52831	0.0119575	gain	ns	9.14e-05	2.33e-05	3.92193	0.000108195	pos	ns	0.0467586	0.00682766	6.84841	4.02e-11	pos	yes	10.396	-0.000978347	0.000234803	-4.16668	4.01e-05	neg	ns	0.288276	Gm17304	Gm17304_Intron	5	106560825	106560874	106560873	106560874	50	+	AACCGCAAACTGGTCATTATCCAGCCATTATTTTAGTTGATTTACAATCG	Intron (Gm28050-202/Gm28050-202, intron 1 of 2)	5	106609098	106609201	104	1	Gm17304-201	-48224	NA	NA	NA	TRUE	FALSE	FALSE	FALSE	FALSE	FALSE	TRUE	FALSE	FALSE	Intron	26	35		NA	mapped to different genes	NA				NA							NA	TRUE	U13	Hc-P
14254	cg25974818	6.65e-05	8.85e-06	7.51469	6.16e-13	gain	yes	-5.89e-05	1.5e-05	-3.92032	0.000108889	neg	ns	-0.00602272	0.00440351	-1.36771	0.172393	neg	ns	0.76348	-0.000772217	0.000151436	-5.09929	5.95e-07	neg	yes	0.451964	Smg6	Smg6_Exon	11	74981858	74981907	74981906	74981907	50	+	AAAAGGTTCATCCTCAGTTTTCTCCATGCCCATGGGAAGCTGTTTACCCG	Exon (Smg6-201/Smg6, exon 9 of 19)	11	74925823	75164448	238626	1	Smg6-201	56035	Smg6-201;Smg6-202	Smg6;Smg6	0;0	TRUE	FALSE	FALSE	FALSE	FALSE	TRUE	TRUE	FALSE	FALSE	Exon	1	34	103677	ENSMUSG00000038290	conserved gene but different region	NA				NA							NA	TRUE	NA	NRS
8106	cg15564505	9.63e-07	1.66e-05	0.0581661	0.953654	gain	ns	0.000110261	2.81e-05	3.91902	0.000109449	pos	ns	0.00776662	0.00824258	0.942257	0.346795	pos	ns	0.459927	0.000481146	0.000283462	1.69739	0.0906258	pos	ns	0.611774	Pax2	Pax2_Promoter	19	44748179	44748228	44748227	44748228	50	-	TGTTGAAGATGGAATTCAATTGAGAGCCCATCTGTGCACCCCCTCGACCG	Promoter (7-8kb)	19	44756045	44837851	81807	1	Pax2-203	-7866	NA	NA	NA	FALSE	TRUE	TRUE	FALSE	FALSE	FALSE	FALSE	FALSE	FALSE	Promoter	5	166	18504	ENSMUSG00000004231	conserved gene but different region	NA				NA							NA	TRUE	U13	Hc-P
18293	cg01901338	2.95e-05	1.31e-05	2.25337	0.0249347	gain	ns	8.71e-05	2.22e-05	3.91861	0.000109627	pos	ns	0.0279628	0.00650887	4.2961	2.33e-05	pos	ns	4.63279	-0.000662445	0.00022384	-2.95946	0.00331928	neg	ns	0.380457	Gm48316	Gm48316_Intron	13	94702252	94702301	94702300	94702301	50	+	AATATCAAATTTAGGCCAATTAGGGTCCTCCACAGTCCCAAATTCACCCG	Intron (Gm32351-201/Gm32351-201, intron 1 of 2)	13	94752270	94752593	324	1	Gm48316-201	-49969	NA	NA	NA	TRUE	FALSE	FALSE	FALSE	FALSE	FALSE	TRUE	FALSE	FALSE	Intron	4	42		NA	mapped to different genes	NA				NA							NA	TRUE	NA	NRS
786	cg24539381	9.11e-06	4.48e-06	2.03426	0.0427764	gain	ns	-2.98e-05	7.6e-06	-3.9186	0.000109631	neg	ns	0.0121374	0.00222793	5.44784	1.04e-07	pos	ns	6.98285	-0.000407182	7.66e-05	-5.31442	2.05e-07	neg	yes	0.86716	Pum2	Pum2_Exon	12	8733417	8733466	8733465	8733466	50	-	TAGGCATGCCTCTGCCAAGCCAAACTCCAGGACATTCACTTACGCCACCG	Exon (Pum2-203/Pum2, exon 13 of 21)	12	8674134	8751454	77321	1	Pum2-203	59283	Pum2-203;Pum2-216;Pum2-201;Pum2-202;Pum2-207;Pum2-204;Pum2-210;Pum2-209;Pum2-206	Pum2;Pum2;Pum2;Pum2;Pum2;Pum2;Pum2;Pum2;Pum2	0;0;0;0;0;0;0;0;0	TRUE	FALSE	FALSE	FALSE	FALSE	TRUE	TRUE	FALSE	FALSE	Exon	1	11	80913	ENSMUSG00000020594	conserved gene and region	NA				NA							NA	TRUE	U10	Tr-S
3240	cg04565108	9.3e-05	1.79e-05	5.1895	3.82e-07	gain	yes	-0.000119239	3.04e-05	-3.91758	0.000110074	neg	ns	0.0318664	0.00891696	3.57368	0.000408029	pos	ns	3.38931	-0.00104148	0.000306653	-3.39629	0.000772083	neg	ns	0.534495	Usp34	Usp34_Exon	11	23333537	23333586	23333585	23333586	50	-	TCCGGGACCAGCTTTGTAAACATTGTACTACCATTAACATAGATTCCACG	Exon (Usp34-208/Usp34, exon 3 of 80)	11	23306895	23490560	183666	1	Usp34-208	26642	Usp34-208;Usp34-205	Usp34;Usp34	0;0	TRUE	FALSE	FALSE	FALSE	FALSE	TRUE	FALSE	FALSE	FALSE	Exon	13	14	17847	ENSMUSG00000056342	conserved gene and region	NA				NA							NA	TRUE	NA	NRS
6742	cg27184847	-4.67e-05	1.27e-05	-3.67344	0.000281816	loss	ns	8.46e-05	2.16e-05	3.91659	0.000110505	pos	ns	0.00313668	0.00633083	0.495461	0.620626	pos	ns	0.20717	5.77e-05	0.000217717	0.264831	0.791315	pos	ns	0.216856	Lgi1	Lgi1_Exon	19	38265014	38265063	38265014	38265015	50	+	CGTGTGTACTTGTACCAAAGATAATGCTTTATGTGAGAATGCCAGATCCA	Promoter (<=1kb)	19	38264536	38312214	47679	1	Lgi1-207	478	Lgi1-207;Lgi1-201;Lgi1-209;Lgi1-206;Lgi1-205;Lgi1-204;Lgi1-208;Lgi1-203;Lgi1-202	Lgi1;Lgi1;Lgi1;Lgi1;Lgi1;Lgi1;Lgi1;Lgi1;Lgi1	0;0;0;0;0;0;0;0;0	TRUE	FALSE	TRUE	FALSE	FALSE	TRUE	FALSE	FALSE	FALSE	Exon	5	7	56839	ENSMUSG00000067242	conserved gene and region	NA				NA							NA	TRUE	NA	NRS
12250	cg20771405	-8.35e-06	2.34e-06	-3.5676	0.000417238	loss	ns	1.56e-05	3.97e-06	3.91522	0.000111105	pos	ns	0.003805	0.00116433	3.26798	0.0012048	pos	ns	2.91909	-0.000123305	4e-05	-3.07945	0.00225941	neg	ns	0.0665713	Ptch1	Ptch1_Intron	13	63566290	63566339	63566290	63566291	50	-	CGAAAGAGAAAAAGGCTGGAGCTCCCGCCCCCGGGGCTGTCAGATGGCTT	Intron (Ptch1-204/Ptch1, intron 1 of 23)	13	63508329	63573460	65132	2	Ptch1-204	7121	Ptch1-201;Ptch1-204;Ptch1-206;Ptch1-202;Ptch1-207;Ptch1-203;Ptch1-205	Ptch1;Ptch1;Ptch1;Ptch1;Ptch1;Ptch1;Ptch1	0;0;0;0;0;0;0	TRUE	FALSE	FALSE	FALSE	FALSE	FALSE	TRUE	FALSE	FALSE	Intron	22	36	19206	ENSMUSG00000021466	conserved gene and region	NA				NA							NA	TRUE	U2	Pr-W
27908	cg25379954	7.8e-05	1.27e-05	6.1628	2.22e-09	gain	yes	-8.41e-05	2.15e-05	-3.91355	0.00011184	neg	ns	0.0179373	0.00629746	2.84833	0.00468864	pos	ns	2.32895	-0.000436768	0.000216569	-2.01676	0.0445827	neg	ns	0.764348	Prox1	Prox1_Exon	1	190161835	190161884	190161883	190161884	50	-	GGGGGCTGTCTCTTGAAGAGTTGCTGCATATATCCTCCTGATGTACTTCG	Exon (Prox1-202/Prox1, exon 2 of 5)	1	190118035	190170714	52680	2	Prox1-202	8830	Prox1-202;Prox1-201;Prox1-203	Prox1;Prox1;Prox1	0;0;0	TRUE	FALSE	FALSE	FALSE	FALSE	TRUE	FALSE	FALSE	FALSE	Exon	19	59	19130	ENSMUSG00000010175	conserved gene and region	NA				NA							NA	TRUE	NA	NRS
18117	cg01890425	7.02e-05	1.29e-05	5.45671	9.94e-08	gain	yes	-8.55e-05	2.19e-05	-3.91272	0.000112205	neg	ns	0.00689514	0.00640263	1.07692	0.282352	pos	ns	0.549209	-0.000516387	0.000220186	-2.34523	0.0196455	neg	ns	0.89765	Gnao1	Gnao1_threeUTR	8	93966956	93967005	93967004	93967005	50	-	CATGACTTGTGCCACAGACACGAATAACATCCAGGTGGTGTTCGACGCCG	3' UTR	8	93810838	93969388	158551	1	Gnao1-201	156118	Amfr-201;Gnao1-201;Gnao1-203;Gnao1-204;Gnao1-208;Gnao1-210;Gnao1-211;Gnao1-212	Amfr;Gnao1;Gnao1;Gnao1;Gnao1;Gnao1;Gnao1;Gnao1	45837;0;0;0;0;0;0;0	TRUE	FALSE	FALSE	FALSE	TRUE	TRUE	TRUE	FALSE	FALSE	threeUTR	5	13	14681	ENSMUSG00000031748	conserved gene and region	NA				NA							NA	TRUE	U15	NS
17046	cg20294961	1.35e-05	1.73e-05	0.780226	0.435853	gain	ns	0.000115268	2.95e-05	3.91195	0.000112547	pos	ns	0.0168916	0.00863246	1.95675	0.0512743	pos	ns	1.2901	0.000238939	0.00029687	0.804862	0.421516	pos	ns	0.584802	Il1rapl1	Il1rapl1_Promoter	X	88114859	88114908	88114907	88114908	50	+	CAGTTATTCCATTCAGTGCCAATAACGGCCACATCACAGCCATCAATGCG	Promoter (<=1kb)	20	86740870	88115645	1374776	2	Il1rapl1-203	737	Il1rapl1-203;Il1rapl1-202	Il1rapl1;Il1rapl1	0;0	TRUE	FALSE	TRUE	FALSE	FALSE	FALSE	TRUE	FALSE	FALSE	Promoter	6	18	331461	ENSMUSG00000052372	conserved gene and region	NA				NA							NA	TRUE	U15	NS
13642	cg21652399	2.01e-05	6.29e-06	3.20406	0.00149607	gain	ns	-4.18e-05	1.07e-05	-3.91143	0.000112777	neg	ns	0.0103284	0.00312925	3.3006	0.00107733	pos	ns	2.96765	-0.000420382	0.000107615	-3.90637	0.000115051	neg	ns	0.87904	Fn1	Fn1_Exon	1	71613934	71613983	71613982	71613983	50	-	TGCGGTACCCAATAATGGTGGAAGAGTTTAGCGGGGTCCACCTCAGGCCG	Exon (Fn1-201/Fn1, exon 25 of 46)	1	71585520	71653172	67653	2	Fn1-214	39189	Fn1-214;Fn1-211;Fn1-213;Fn1-216;Fn1-217;Fn1-201;Fn1-203;Fn1-202;Fn1-215	Fn1;Fn1;Fn1;Fn1;Fn1;Fn1;Fn1;Fn1;Fn1	0;0;0;0;0;0;0;0;0	TRUE	FALSE	FALSE	FALSE	FALSE	TRUE	TRUE	FALSE	FALSE	Exon	5	5	14268	ENSMUSG00000026193	conserved gene and region	NA				NA							NA	TRUE	U10	Tr-S
11027	cg10842253	-5.69e-06	8.73e-06	-0.651843	0.514986	loss	ns	5.8e-05	1.48e-05	3.91006	0.000113388	pos	ns	0.0135463	0.00434543	3.11738	0.00199573	pos	ns	2.6999	-0.000255772	0.000149439	-1.71155	0.0879805	neg	ns	0.105349	Mbip	Mbip_Intergenic_downstream	12	56302204	56302253	56302252	56302253	50	-	ATGCAATAAAACAGCAAGAAGTGAATGTTAACCATCTGAGTTCTGACACG	Distal Intergenic	12	56340511	56345821	5311	2	Mbip-202	43617	NA	NA	NA	FALSE	TRUE	FALSE	FALSE	FALSE	FALSE	FALSE	FALSE	TRUE	Intergenic_downstream	12	13	217588	ENSMUSG00000021028	conserved gene and region	NA				NA							NA	TRUE	NA	NRS
2626	cg14699463	1.5e-05	1.12e-05	1.34103	0.180892	gain	ns	-7.43e-05	1.9e-05	-3.90836	0.000114153	neg	ns	0.0384389	0.00556883	6.9025	2.89e-11	pos	yes	10.5389	-0.00122003	0.000191512	-6.37055	6.8e-10	neg	yes	0.657788	Chrd	Chrd_threeUTR	16	20736037	20736086	20736085	20736086	50	+	TCCTGCAAAGTGTCCTTTGTGGGGCTGATGCCCTGATCCCAGTCCAGACG	3' UTR	16	20733127	20738152	5026	1	Chrd-202	2910	Chrd-202;Chrd-201;Chrd-204;Chrd-205;Chrd-207;Chrd-209;Chrd-210;Chrd-208;Chrd-206;Chrd-203;Thpo-202	Chrd;Chrd;Chrd;Chrd;Chrd;Chrd;Chrd;Chrd;Chrd;Chrd;Thpo	0;0;0;0;0;0;0;2603;2534;-120;-1526	TRUE	FALSE	FALSE	FALSE	TRUE	TRUE	FALSE	FALSE	FALSE	threeUTR	1	1	12667	ENSMUSG00000006958	conserved gene and region	NA				NA							NA	TRUE	NA	NRS
17810	cg11375753	-7.11e-06	3.75e-06	-1.89855	0.0585518	loss	ns	-2.49e-05	6.37e-06	-3.90628	0.000115094	neg	ns	-0.00272453	0.0018651	-1.46079	0.145086	neg	ns	0.838376	3.48e-05	6.41e-05	0.542972	0.587539	pos	ns	0.857697	Ambra1	Ambra1_Exon	2	91825301	91825350	91825301	91825302	50	+	CGTGGACAGCCTGGCTTGGCTACTCACTCTTCTGTTAACAGGGTCCTGGC	Exon (Ambra1-203/Ambra1, exon 12 of 19)	2	91730134	91918849	188716	1	Ambra1-203	95167	Ambra1-203;Ambra1-205;Ambra1-204;Ambra1-202;Ambra1-201;Ambra1-207;Ambra1-208	Ambra1;Ambra1;Ambra1;Ambra1;Ambra1;Ambra1;Ambra1	0;0;0;0;0;0;0	TRUE	FALSE	FALSE	FALSE	FALSE	TRUE	FALSE	FALSE	FALSE	Exon	8	12	228361	ENSMUSG00000040506	conserved gene and region	NA				NA							NA	TRUE	U10	Tr-S
5713	cg10534067	-5.41e-06	1.44e-05	-0.374502	0.708287	loss	ns	9.58e-05	2.45e-05	3.90606	0.000115192	pos	ns	0.00912919	0.0071859	1.27043	0.204884	pos	ns	0.688493	-0.000221113	0.000247122	-0.894752	0.371614	neg	ns	0.586006	Kctd15	Kctd15_Intergenic_downstream	7	34606307	34606356	34606307	34606308	50	+	CGAAACACTGCAGACACACGGCCTCAGGCAGCCTAAAACCTTTGGAGACC	Distal Intergenic	7	34640182	34648744	8563	2	Kctd15-206	42388	NA	NA	NA	FALSE	TRUE	FALSE	FALSE	FALSE	FALSE	FALSE	FALSE	TRUE	Intergenic_downstream	9	25	233107	ENSMUSG00000030499	conserved gene and region	7	34606195	34606326	132	*	132	9	0.606061	0.754286	0.0681818	9.04e-06	CpGisland	TRUE	U15	NS
6257	cg26669819	-3.73e-06	4.43e-06	-0.841017	0.400987	loss	ns	2.94e-05	7.53e-06	3.90523	0.000115568	pos	ns	0.00216262	0.00220518	0.980701	0.327505	pos	ns	0.484782	2.66e-05	7.58e-05	0.350934	0.725876	pos	ns	0.917616	Trpc3	Trpc3_Exon	3	36634382	36634431	36634382	36634383	50	+	CGTGTTGGCTGATTGAGAATGCTGTTAAAACTGTGTGATTCAAAAACTCT	Exon (Trpc3-201/Trpc3, exon 10 of 12)	3	36620482	36690167	69686	2	Trpc3-201	55736	Trpc3-201;Trpc3-204	Trpc3;Trpc3	0;6189	TRUE	FALSE	FALSE	FALSE	FALSE	TRUE	FALSE	FALSE	FALSE	Exon	1	1	22065	ENSMUSG00000027716	conserved gene but different region	NA				NA							NA	TRUE	U15	NS
13745	cg01194316	2.14e-05	4.1e-06	5.21759	3.32e-07	gain	yes	-2.72e-05	6.97e-06	-3.90394	0.000116157	neg	ns	-0.00491294	0.00204169	-2.40632	0.0166993	neg	ns	1.7773	0.000193277	7.02e-05	2.75271	0.00625886	pos	ns	0.78574	Eps15l1	Eps15l1_Exon	8	72358350	72358399	72358350	72358351	50	-	CGGAGGCAGAGCAGGAGTGTCCTGTTTACTTTTAAAGGGGTCATCTGAGA	Exon (Eps15l1-201/Eps15l1, exon 22 of 24)	8	72340999	72421460	80462	2	Eps15l1-201	63061	Eps15l1-201;Eps15l1-203;Eps15l1-204;Eps15l1-206	Eps15l1;Eps15l1;Eps15l1;Eps15l1	0;0;0;0	TRUE	FALSE	FALSE	FALSE	FALSE	TRUE	TRUE	FALSE	FALSE	Exon	1	1	13859	ENSMUSG00000006276	conserved gene but different region	8	72358262	72358351	90	*	90	12	0.733333	1.01504	0.133333	4.94e-11	CpGisland	TRUE	U10	Tr-S
10357	cg00349017	5.92e-05	5.19e-06	11.4231	1.85e-25	gain	yes	-3.44e-05	8.81e-06	-3.90221	0.000116953	neg	ns	-0.00235958	0.00258103	-0.914202	0.361321	neg	ns	0.442107	5.47e-05	8.88e-05	0.61637	0.538103	pos	ns	0.884237	Snx2	Snx2_Exon	18	53210295	53210344	53210295	53210296	50	+	CGGTTTGTTTGCCCTTATTTGTCATTCAATTCCAGCTGCCTAGAGCAGTT	Exon (Snx2-201/Snx2, exon 9 of 15)	18	53176316	53220865	44550	1	Snx2-201	33979	Snx2-201;Snx2-203	Snx2;Snx2	0;0	TRUE	FALSE	FALSE	FALSE	FALSE	TRUE	TRUE	FALSE	FALSE	Exon	4	4	67804	ENSMUSG00000034484	conserved gene but different region	NA				NA							NA	TRUE	U10	Tr-S
9235	cg09665273	1.46e-06	9.56e-06	0.152477	0.87891	gain	ns	6.34e-05	1.62e-05	3.90199	0.000117052	pos	ns	0.00266322	0.00475924	0.55959	0.576163	pos	ns	0.239454	7.42e-05	0.00016367	0.453082	0.650807	pos	ns	0.895679	Smarca1	Smarca1_threeUTR	X	47809691	47809740	47809739	47809740	50	-	GAAACAACAATAATACAACTATAGAATCTAGGTTCTCTTTCAAAGCAGCG	3' UTR	20	47809368	47892519	83152	2	Smarca1-201	82779	Smarca1-201;Smarca1-203;Smarca1-202	Smarca1;Smarca1;Smarca1	0;0;0	TRUE	FALSE	FALSE	FALSE	TRUE	TRUE	FALSE	FALSE	FALSE	threeUTR	1	2	93761	ENSMUSG00000031099	conserved gene and region	NA				NA							NA	TRUE	U15	NS
26853	cg08074847	0.000221743	2.05e-05	10.8053	2.61e-23	gain	yes	-0.000135983	3.49e-05	-3.90042	0.000117779	neg	ns	0.0624191	0.0102139	6.11122	2.96e-09	pos	ns	8.52801	-0.00185037	0.000351254	-5.26791	2.59e-07	neg	yes	0.364656	Dhx9	Dhx9_threeUTR	1	153476503	153476552	153476503	153476504	50	-	CGATGCCAGTATGTTTCTCAGCCAGGCTTAAAGTCAGCACTCAATCTCAT	3' UTR	1	153455758	153487608	31851	2	Dhx9-202	11056	Dhx9-202;Dhx9-201;Dhx9-203;Dhx9-209;Dhx9-204;Dhx9-207;Dhx9-206;Dhx9-208	Dhx9;Dhx9;Dhx9;Dhx9;Dhx9;Dhx9;Dhx9;Dhx9	0;0;0;0;0;0;11106;3998	TRUE	FALSE	FALSE	FALSE	TRUE	TRUE	TRUE	FALSE	FALSE	threeUTR	1	1	13211	ENSMUSG00000042699	conserved gene but different region	NA				NA							NA	TRUE	U10	Tr-S
19561	cg08414807	-1.74e-05	9.58e-06	-1.81439	0.0705839	loss	ns	6.35e-05	1.63e-05	3.90032	0.000117824	pos	ns	-0.000859443	0.00476917	-0.180208	0.857107	neg	ns	0.0669649	9.69e-05	0.000164011	0.591066	0.554907	pos	ns	0.845124	Tmem28	Tmem28_Exon	X	99845443	99845492	99845491	99845492	50	-	TGCCAGCGCTGGGTGCCCTGCAAGCAATACTGCCTGGAGGTGCAGACCCG	Exon (Tmem28-201/Tmem28, exon 2 of 3)	20	99821021	99848790	27770	1	Tmem28-201	24422	Tmem28-201	Tmem28	0	TRUE	FALSE	FALSE	FALSE	FALSE	TRUE	FALSE	FALSE	FALSE	Exon	5	7	620592	ENSMUSG00000071719	conserved gene and region	NA				NA							NA	TRUE	U11	Tr-P
15475	cg25796577	-8.93e-06	1.55e-05	-0.577216	0.564212	loss	ns	0.000102451	2.63e-05	3.89988	0.000118028	pos	ns	0.0182299	0.00769629	2.36867	0.0184653	pos	ns	1.73364	-0.000146965	0.000264675	-0.555266	0.579113	neg	ns	0.472562	Sall3	Sall3_Promoter	18	80991671	80991720	80991719	80991720	50	-	TGCTACAGACTTATGATGAATAGCCAGAGTGGTTAAAGTCCTTTATCACG	Promoter (4-5kb)	18	80966376	80986771	20396	2	Sall3-201	-4949	Sall3-201	Sall3	0	FALSE	TRUE	TRUE	FALSE	FALSE	FALSE	FALSE	FALSE	FALSE	Promoter	2	10	20689	ENSMUSG00000024565	conserved gene and region	NA				NA							NA	TRUE	U13	Hc-P
19038	cg04537039	2.72e-05	5.68e-06	4.78656	2.63e-06	gain	ns	-3.76e-05	9.66e-06	-3.8984	0.000118717	neg	ns	-0.00455463	0.00282929	-1.60982	0.108456	neg	ns	0.964748	2.99e-05	9.73e-05	0.307717	0.758504	pos	ns	0.786367	Cdk12	Cdk12_Intron	11	98266053	98266102	98266053	98266054	50	-	CGAGCAGAGCAGCAGTGCAGATTAAAATCTCCAATTAGCGTTAAAGTGAA	Intron (Cdk12-206/Cdk12, intron 6 of 7)	11	98241737	98278504	36768	1	Cdk12-206	24316	Cdk12-206;Cdk12-204	Cdk12;Cdk12	0;0	TRUE	FALSE	FALSE	FALSE	FALSE	FALSE	TRUE	FALSE	FALSE	Intron	3	25	69131	ENSMUSG00000003119	conserved gene but different region	NA				NA							NA	TRUE	U10	Tr-S
20371	cg16184782	0.000140154	1.03e-05	13.6337	1.76e-33	gain	yes	-6.81e-05	1.75e-05	-3.89788	0.00011896	neg	ns	-0.00457834	0.00511643	-0.89483	0.371572	neg	ns	0.429957	0.000228912	0.000175954	1.30098	0.194231	pos	ns	0.313983	Hoxc5	Hoxc5_Exon	15	103014239	103014288	103014239	103014240	50	+	CGCCTTCCAACTCTCTCCACGGGGTAGACATGGCTGCCAACCCCCGGGCT	Exon (Hoxc5-201/Hoxc5, exon 1 of 2)	15	102967443	103015676	48234	1	Hoxc5-202	46796	Hoxc4-202;Hoxc5-202;Hoxc5-201;Hoxc6-202;Hoxc6-203;Hoxc6-201	Hoxc4;Hoxc5;Hoxc5;Hoxc6;Hoxc6;Hoxc6	0;0;0;0;0;0	TRUE	FALSE	FALSE	FALSE	FALSE	TRUE	TRUE	FALSE	FALSE	Exon	72	134	15424	ENSMUSG00000022485	mapped to different genes	15	103014167	103014734	568	*	568	41	0.588028	0.835774	0.0721831	1.73e-25	CpGisland	TRUE	U13	Hc-P
7587	cg13275896	4.29e-06	2.28e-05	0.187965	0.851027	gain	ns	-0.000151037	3.88e-05	-3.89766	0.000119065	neg	ns	0.0350014	0.0113527	3.0831	0.00223274	pos	ns	2.65116	-0.00186082	0.000390417	-4.76623	2.89e-06	neg	ns	0.682263	Cpeb2	Cpeb2_Intergenic_downstream	5	43339231	43339280	43339231	43339232	50	-	CGACAATGCAGTGCTTTCTGCACCATCTGCTGGCTCTGCAAAGGTAATTA	Distal Intergenic	5	43237315	43246459	9145	1	Cpeb2-203	101965	NA	NA	NA	FALSE	TRUE	FALSE	FALSE	FALSE	FALSE	FALSE	FALSE	TRUE	Intergenic_downstream	1	11	231207	ENSMUSG00000039782	mapped to different genes	NA				NA							NA	TRUE	NA	NRS
7538	cg18331603	-4.32e-06	6.77e-06	-0.637336	0.524377	loss	ns	4.48e-05	1.15e-05	3.89759	0.000119098	pos	ns	0.00319141	0.00336973	0.947084	0.344334	pos	ns	0.46302	-7.76e-06	0.000115885	-0.0669804	0.94664	neg	ns	0.883436	Tenm1	Tenm1_Intron	X	43052790	43052839	43052790	43052791	50	+	CGATGTTTAGATTAAACCTCGCTAAGGACTAAAAGGATAATTTGTCAGTA	Intron (Tenm1-202/Tenm1, intron 3 of 30)	20	42527866	43167817	639952	2	Tenm1-202	114978	Tenm1-202;Tenm1-203;Tenm1-201;Tenm1-206;Tenm1-205	Tenm1;Tenm1;Tenm1;Tenm1;Tenm1	0;0;0;0;0	TRUE	FALSE	FALSE	FALSE	FALSE	FALSE	TRUE	FALSE	FALSE	Intron	1	2	23963	ENSMUSG00000016150	conserved gene and region	NA				NA							NA	TRUE	U15	NS
19034	cg23849723	5.73e-05	4.65e-05	1.233	0.218511	gain	ns	0.000307955	7.9e-05	3.89757	0.000119108	pos	ns	0.0549626	0.0231478	2.37442	0.0181853	pos	ns	1.74028	-0.0016186	0.000796052	-2.03328	0.0428757	neg	ns	0.814901	Cdk12	Cdk12_Exon	11	98249940	98249989	98249988	98249989	50	-	AACACTGATGGGCCTGAAACAGGGTTCAGTGCCATTGACACTGATGAACG	Exon (Cdk12-203/Cdk12, exon 14 of 14)	11	98203059	98251564	48506	1	Cdk12-203	46881	Cdk12-203;Cdk12-201;Cdk12-202;Cdk12-206	Cdk12;Cdk12;Cdk12;Cdk12	0;0;0;0	TRUE	FALSE	FALSE	FALSE	FALSE	TRUE	FALSE	FALSE	FALSE	Exon	5	25	69131	ENSMUSG00000003119	conserved gene and region	NA				NA							NA	TRUE	U10	Tr-S
15943	cg25860081	9.41e-05	1.51e-05	6.21888	1.62e-09	gain	yes	-0.000100194	2.57e-05	-3.89702	0.000119366	neg	ns	0.0599321	0.00753232	7.95666	3.35e-14	pos	yes	13.4748	-0.00129465	0.000259036	-4.99795	9.71e-07	neg	yes	0.75073	Zfp638	Zfp638_Exon	6	83929254	83929303	83929254	83929255	50	+	CGCTATACAAAAGAGAGTGCCTCAAGTATCTTAGCAAGTTTTGGATTATC	Exon (Zfp638-220/Zfp638, exon 2 of 27)	6	83867110	83943021	75912	1	Zfp638-205	62144	Zfp638-217;Zfp638-205;Zfp638-220;Zfp638-218;Zfp638-213;Zfp638-215;Zfp638-207;Zfp638-203;Zfp638-202;Zfp638-201;Zfp638-211;Zfp638-206;Zfp638-212	Zfp638;Zfp638;Zfp638;Zfp638;Zfp638;Zfp638;Zfp638;Zfp638;Zfp638;Zfp638;Zfp638;Zfp638;Zfp638	0;0;0;0;0;0;0;0;0;0;0;0;0	TRUE	FALSE	FALSE	FALSE	FALSE	TRUE	TRUE	FALSE	FALSE	Exon	2	3	18139	ENSMUSG00000030016	conserved gene and region	NA				NA							NA	TRUE	U10	Tr-S
5109	cg15785552	3.81e-05	5.94e-06	6.4057	5.55e-10	gain	yes	-3.93e-05	1.01e-05	-3.89528	0.000120184	neg	ns	0.0086445	0.00295684	2.92356	0.00371532	pos	ns	2.43	-0.000127836	0.000101685	-1.25717	0.209638	neg	ns	0.774614	Akap8l	Akap8l_Exon	17	32333925	32333974	32333973	32333974	50	-	TCTGGGCCACGGGGTCAGCTTTGTCTGGAGAGCCCAGGGGCCGGGCGCCG	Exon (Akap8l-206/Akap8l, exon 9 of 13)	17	32321424	32350575	29152	2	Akap8l-206	16601	Akap8l-206;Akap8l-207;Akap8l-201;Akap8l-209;Akap8l-205;Akap8l-212;Akap8l-204;Akap8l-210;Akap8l-208;Akap8l-211;Akap8l-213;Akap8l-202;Akap8l-203	Akap8l;Akap8l;Akap8l;Akap8l;Akap8l;Akap8l;Akap8l;Akap8l;Akap8l;Akap8l;Akap8l;Akap8l;Akap8l	0;0;0;0;-1026;-444;0;0;-451;0;0;0;0	TRUE	FALSE	FALSE	FALSE	FALSE	TRUE	TRUE	FALSE	FALSE	Exon	6	7	54194	ENSMUSG00000002625	conserved gene but different region	17	32333847	32333977	131	*	131	14	0.748092	0.771886	0.10687	2.07e-11	CpGisland	TRUE	U10	Tr-S
18211	cg04056615	1.16e-05	8.08e-06	1.43127	0.153359	gain	ns	5.35e-05	1.37e-05	3.89452	0.000120546	pos	ns	0.017759	0.00402216	4.41528	1.39e-05	pos	ns	4.85543	-0.000316908	0.000138322	-2.2911	0.0226284	neg	ns	0.455588	Celf3	Celf3_Exon	3	94484297	94484346	94484297	94484298	50	-	CGTTGCCACGGAGACTGGGCATCTGCTCCCTTTGTGCTGCCCGAGTGCCT	Promoter (<=1kb)	3	94484327	94492193	7867	1	Celf3-211	0	Celf3-214;Celf3-208;Celf3-204;Celf3-215;Celf3-201;Celf3-213;Celf3-212;Celf3-207;Celf3-206;Celf3-211;Celf3-205;Celf3-209;Celf3-210;Celf3-202;Celf3-203;Riiad1-202	Celf3;Celf3;Celf3;Celf3;Celf3;Celf3;Celf3;Celf3;Celf3;Celf3;Celf3;Celf3;Celf3;Celf3;Celf3;Riiad1	0;0;0;0;0;0;0;0;0;0;0;0;0;0;0;0	TRUE	FALSE	TRUE	FALSE	FALSE	TRUE	TRUE	FALSE	FALSE	Exon	5	12	78784	ENSMUSG00000028137	conserved gene but different region	3	94484222	94484339	118	*	118	11	0.652542	0.879404	0.0932203	2.29e-08	CpGisland	TRUE	U11	Tr-P
12121	cg13241746	7.5e-05	1.03e-05	7.27458	2.86e-12	gain	yes	-6.82e-05	1.75e-05	-3.89375	0.00012091	neg	ns	0.0135576	0.00513264	2.64145	0.00867369	pos	ns	2.0618	-0.000288576	0.000176511	-1.63489	0.103088	neg	ns	0.523939	Hnrnph3	Hnrnph3_Exon	10	63018839	63018888	63018887	63018888	50	-	CTGTGCTTCTCCCCTGGTAGTCCATCGTCAATGTTATCCCATTTGGCACG	Exon (Hnrnph3-201/Hnrnph3, exon 3 of 10)	10	63014664	63023894	9231	2	Hnrnph3-201	5006	Hnrnph3-201;Hnrnph3-202;Hnrnph3-204;Hnrnph3-205;Hnrnph3-206;Hnrnph3-203;Rufy2-202;Rufy2-205	Hnrnph3;Hnrnph3;Hnrnph3;Hnrnph3;Hnrnph3;Hnrnph3;Rufy2;Rufy2	0;0;0;-2671;0;0;0;0	TRUE	FALSE	FALSE	FALSE	FALSE	TRUE	TRUE	FALSE	FALSE	Exon	5	7	432467	ENSMUSG00000020069	conserved gene and region	NA				NA							NA	TRUE	NA	NRS
16619	cg20847714	6.25e-05	6.47e-06	9.66355	1.75e-19	gain	yes	-4.28e-05	1.1e-05	-3.89313	0.000121205	neg	ns	-0.00693144	0.00322003	-2.1526	0.0321214	neg	ns	1.49321	0.000213487	0.000110737	1.92788	0.0547832	pos	ns	0.807754	Btbd11	Btbd11_Exon	10	85632099	85632148	85632099	85632100	50	+	CGCAAACTGCTCGCCCAGCCAGAGAAGGAGAAGAGTGATATCCTGTCCCT	Exon (Btbd11-203/Btbd11, exon 10 of 17)	10	85386814	85660292	273479	1	Btbd11-203	245285	Btbd11-203;Btbd11-201;Btbd11-202;Btbd11-206	Btbd11;Btbd11;Btbd11;Btbd11	0;0;0;0	TRUE	FALSE	FALSE	FALSE	FALSE	TRUE	TRUE	FALSE	FALSE	Exon	13	13	74007	ENSMUSG00000020042	conserved gene and region	NA				NA							NA	TRUE	U15	NS
18010	cg16692177	3.39e-05	1.29e-05	2.63079	0.00894419	gain	ns	8.52e-05	2.19e-05	3.89083	0.000122306	pos	ns	0.0194831	0.00641728	3.03603	0.00260048	pos	ns	2.58495	-0.000564672	0.00022069	-2.55867	0.0109822	neg	ns	0.510873	Arx	Arx_Intergenic_downstream	X	93302181	93302230	93302229	93302230	50	+	ACAAAACGAAACCTACTTATTAGCTTAGTGGTTAAATTAATGCAGAGCCG	Downstream (2-3kb)	20	93286510	93298062	11553	1	Arx-202	15671	Arx-201;Arx-202;Pola1-201	Arx;Arx;Pola1	0;0;0	FALSE	TRUE	FALSE	FALSE	FALSE	FALSE	FALSE	FALSE	FALSE	Intergenic_downstream	8	32	11878	ENSMUSG00000035277	conserved gene and region	NA				NA							NA	TRUE	NA	NRS
8581	cg10596657	1.3e-05	3.89e-06	3.34173	0.000934485	gain	ns	-2.57e-05	6.6e-06	-3.8902	0.000122607	neg	ns	-0.00360729	0.00193458	-1.86464	0.0631768	neg	ns	1.19944	6.81e-06	6.65e-05	0.10229	0.918592	pos	ns	0.913891	Snrnp70	Snrnp70_threeUTR	7	45383129	45383178	45383177	45383178	50	-	CACTGAGGTGTTGTAAGGGGAGCGTAAGCATCAGCTGCAAGCCAGCTGCG	3' UTR	7	45376453	45395742	19290	2	Snrnp70-201	12564	Snrnp70-201;Snrnp70-207;Snrnp70-216;Snrnp70-215;Snrnp70-214;Snrnp70-204;Snrnp70-209;Snrnp70-213;Snrnp70-206;Snrnp70-205;Snrnp70-217;Snrnp70-203;Snrnp70-202;Snrnp70-212;Snrnp70-211	Snrnp70;Snrnp70;Snrnp70;Snrnp70;Snrnp70;Snrnp70;Snrnp70;Snrnp70;Snrnp70;Snrnp70;Snrnp70;Snrnp70;Snrnp70;Snrnp70;Snrnp70	0;0;0;0;0;0;-1812;0;11621;4592;11994;12016;11541;12531;9600	TRUE	FALSE	FALSE	FALSE	TRUE	TRUE	TRUE	FALSE	FALSE	threeUTR	2	8	20637	ENSMUSG00000063511	conserved gene but different region	NA				NA							NA	TRUE	U10	Tr-S
9368	cg03533765	-1.04e-05	1.09e-05	-0.947057	0.344347	loss	ns	7.23e-05	1.86e-05	3.88965	0.000122872	pos	ns	0.0300985	0.00544259	5.53019	6.8e-08	pos	ns	7.16734	-0.00120008	0.00018717	-6.41168	5.36e-10	neg	yes	0.768168	Gm13472	Gm13472_Intron	2	48425976	48426025	48425976	48425977	50	+	CGCTGCAGGATGATAGTGACTTCTGAAATTATCACAATTATCATTCCATT	Intron (Gm13481-201/Gm13481-201, intron 1 of 5)	2	48388037	48388350	314	1	Gm13472-201	37939	NA	NA	NA	TRUE	FALSE	FALSE	FALSE	FALSE	FALSE	TRUE	FALSE	FALSE	Intron	2	4	108168751	NA	mapped to different genes	NA				NA							NA	TRUE	U11	Tr-P
19165	cg04226139	-6.2e-05	1.13e-05	-5.47184	9.2e-08	loss	yes	7.48e-05	1.92e-05	3.88931	0.000123037	pos	ns	0.00132058	0.00563578	0.234321	0.814891	pos	ns	0.0889006	-8.56e-05	0.000193814	-0.441562	0.659114	neg	ns	0.630958	Gm27034	Gm27034_Intergenic_downstream	14	98730258	98730307	98730306	98730307	50	+	AAATAGGTTCAGAATGTTCCCACAAACTCATTATAAATCAAGCTGCTTCG	Distal Intergenic	14	98714813	98715752	940	1	Gm27034-201	15445	NA	NA	NA	FALSE	TRUE	FALSE	FALSE	FALSE	FALSE	FALSE	FALSE	TRUE	Intergenic_downstream	1	5		NA	mapped to different genes	NA				NA							NA	TRUE	U15	NS
12800	cg16414169	0.000153029	1.7e-05	9.0236	1.96e-17	gain	yes	-0.000112029	2.88e-05	-3.88846	0.00012345	neg	ns	0.0300036	0.00844056	3.55469	0.000437416	pos	ns	3.3591	-0.00162119	0.00029027	-5.58509	5.11e-08	neg	yes	0.638171	Jmjd1c	Jmjd1c_Exon	10	67218058	67218107	67218058	67218059	50	+	CGATCCTTCTATGGTTCAAATGACCTTTCTAGATGATGTTGTTCACTCTT	Exon (Jmjd1c-211/Jmjd1c, exon 6 of 26)	10	67096492	67224962	128471	1	Jmjd1c-210	121566	Jmjd1c-210;Jmjd1c-211;Jmjd1c-201;Jmjd1c-205;Jmjd1c-206;Jmjd1c-202	Jmjd1c;Jmjd1c;Jmjd1c;Jmjd1c;Jmjd1c;Jmjd1c	0;0;0;0;0;0	TRUE	FALSE	FALSE	FALSE	FALSE	TRUE	TRUE	FALSE	FALSE	Exon	2	9	108829	ENSMUSG00000037876	conserved gene and region	NA				NA							NA	TRUE	U10	Tr-S
9940	cg24810859	2.43e-05	1.24e-05	1.96007	0.0508827	gain	ns	8.19e-05	2.11e-05	3.8884	0.00012348	pos	ns	0.0146889	0.00616956	2.38086	0.0178759	pos	ns	1.74773	-0.000195889	0.000212171	-0.923263	0.356588	neg	ns	0.590991	Hs6st2	Hs6st2_Exon	X	51680335	51680384	51680335	51680336	50	-	CGATCACGGCAAATAGGAAGAGCATCACCAAAGCTAGCAGCAGCTTGTTG	Exon (Hs6st2-201/Hs6st2, exon 2 of 5)	20	51387212	51681703	294492	2	Hs6st2-201	1319	Hs6st2-201;Hs6st2-202;Hs6st2-204;Hs6st2-205;Hs6st2-203	Hs6st2;Hs6st2;Hs6st2;Hs6st2;Hs6st2	0;0;0;0;0	TRUE	FALSE	FALSE	FALSE	FALSE	TRUE	FALSE	FALSE	FALSE	Exon	6	6	50786	ENSMUSG00000062184	conserved gene and region	X	51680149	51680343	195	*	195	20	0.620513	1.07143	0.102564	8.6e-16	CpGisland	TRUE	U3	Pr-B
17128	cg20393486	-6.88e-06	1.37e-05	-0.501985	0.616034	loss	ns	-9.05e-05	2.33e-05	-3.88678	0.000124268	neg	ns	0.0347587	0.00682067	5.09608	6.04e-07	pos	ns	6.21898	-0.000892135	0.000234562	-3.8034	0.000171894	neg	ns	0.691081	Ubqln4	Ubqln4_Exon	3	88563295	88563344	88563295	88563296	50	+	CGAACCCCTTTGGGATCAATGCGGCTAGCCTGGGGTCAGGTATGTCCTAG	Exon (Ubqln4-201/Ubqln4, exon 6 of 11)	3	88553758	88569725	15968	1	Ubqln4-201	9537	Ubqln4-201;Ubqln4-204;Ubqln4-202;Ubqln4-205	Ubqln4;Ubqln4;Ubqln4;Ubqln4	0;0;0;-563	TRUE	FALSE	FALSE	FALSE	FALSE	TRUE	TRUE	FALSE	FALSE	Exon	2	2	94232	ENSMUSG00000008604	conserved gene and region	3	88563137	88563317	181	*	181	12	0.674033	0.607213	0.0662983	2e-07	CpGisland	TRUE	U10	Tr-S
19838	cg22572209	-1.34e-05	1.18e-05	-1.13862	0.25574	loss	ns	7.78e-05	2e-05	3.88446	0.000125401	pos	ns	0.0134368	0.0058663	2.29052	0.0226625	pos	ns	1.64469	-0.000368881	0.000201741	-1.82848	0.0684377	neg	ns	0.634469	Nlgn3	Nlgn3_Exon	X	101302221	101302270	101302221	101302222	50	-	CGTTTCCTGCCCCCTGAACCACCCCCATCCTGGTCGGGCATCCGGAACGC	Exon (Gm21986-201/Gm21986-201, exon 5 of 11)	20	101299168	101325963	26796	1	Nlgn3-202	3053	Med12-204;Med12-203;Med12-201;Med12-202;Med12-208;Med12-206;Nlgn3-202;Nlgn3-203;Nlgn3-206;Nlgn3-201;Nlgn3-205	Med12;Med12;Med12;Med12;Med12;Med12;Nlgn3;Nlgn3;Nlgn3;Nlgn3;Nlgn3	0;0;0;0;0;5652;0;0;0;0;0	TRUE	FALSE	FALSE	FALSE	FALSE	TRUE	TRUE	TRUE	FALSE	Exon	11	16	245537	ENSMUSG00000031302	conserved gene and region	X	101302196	101302269	74	*	74	8	0.675676	1.02778	0.108108	1.2e-06	CpGisland	TRUE	NA	NRS
5806	cg05825700	8.81e-06	2.44e-05	0.360863	0.718448	gain	ns	0.00016101	4.15e-05	3.88284	0.000126203	pos	ns	0.0218399	0.0121484	1.79775	0.0731892	pos	ns	1.13555	0.000429121	0.000417784	1.02714	0.305156	pos	ns	0.50299	Kcns2	Kcns2_Exon	15	34838807	34838856	34838807	34838808	50	+	CGAGTACTGGGGCATCAACGAGTTCTTCATTGACTCCTGCTGCAGCTACA	Exon (Kcns2-201/Kcns2, exon 2 of 2)	15	34837355	34843407	6053	1	Kcns2-201	1452	Kcns2-201;Kcns2-202	Kcns2;Kcns2	0;0	TRUE	FALSE	FALSE	FALSE	FALSE	TRUE	FALSE	FALSE	FALSE	Exon	1	1	16539	ENSMUSG00000050963	conserved gene and region	15	34838414	34839020	607	*	607	42	0.579901	0.823982	0.0691928	2.44e-25	CpGisland	TRUE	U13	Hc-P
8144	cg20499794	-5.75e-06	1.01e-05	-0.569373	0.569515	loss	ns	6.66e-05	1.71e-05	3.88248	0.000126382	pos	ns	0.00359835	0.00502279	0.716405	0.474281	pos	ns	0.323964	0.00011957	0.000172733	0.692225	0.489314	pos	ns	0.395967	Pax2	Pax2_Intron	19	44797298	44797347	44797298	44797299	50	-	CGCTGGGCAGGGCCTCGGTATCAGCCTCACTTTAACTTCAGGGTCATTAA	Intron (Pax2-203/Pax2, intron 5 of 9)	19	44756045	44837851	81807	1	Pax2-203	41253	Pax2-203;Pax2-201;Pax2-202	Pax2;Pax2;Pax2	0;0;0	TRUE	FALSE	FALSE	FALSE	FALSE	FALSE	TRUE	FALSE	FALSE	Intron	35	166	18504	ENSMUSG00000004231	conserved gene and region	NA				NA							NA	TRUE	U13	Hc-P
22610	cg27039984	-7.71e-05	8.78e-06	-8.78431	1.09e-16	loss	yes	-5.79e-05	1.49e-05	-3.88185	0.000126691	neg	ns	0.000673573	0.00437044	0.15412	0.877615	pos	ns	0.0566958	-0.000462059	0.000150299	-3.07426	0.00229794	neg	ns	0.901911	Kctd2	Kctd2_Exon	11	115429341	115429390	115429389	115429390	50	-	TTGTCTCCAGAGAACTAAATAATTCTACCAATGGCATCGTCATAGAGCCG	Promoter (<=1kb)	11	115429353	115430201	849	1	Kctd2-204	0	Kctd2-201;Kctd2-202;Kctd2-203;Kctd2-204	Kctd2;Kctd2;Kctd2;Kctd2	0;0;0;0	TRUE	FALSE	TRUE	FALSE	FALSE	TRUE	FALSE	FALSE	FALSE	Exon	4	4	70382	ENSMUSG00000016940	conserved gene but different region	NA				NA							NA	TRUE	U10	Tr-S
21779	cg10190382	5.57e-05	1.31e-05	4.25679	2.75e-05	gain	ns	-8.63e-05	2.22e-05	-3.88139	0.000126924	neg	ns	-0.000122901	0.00651191	-0.0188733	0.984954	neg	ns	0.00658391	-0.000336719	0.000223944	-1.50359	0.133705	neg	ns	0.137898	Pde4d	Pde4d_Intron	13	109117683	109117732	109117683	109117684	50	-	CGTGGGTGACTTGGAGAGTTTGGAGCAAAATGTTCAGCAATCCTTGAGAG	Intron (Pde4d-209/Pde4d, intron 3 of 16)	13	108654177	109951474	1297298	1	Pde4d-209	463506	Pde4d-209;Pde4d-220;Pde4d-210;Pde4d-214;Pde4d-208	Pde4d;Pde4d;Pde4d;Pde4d;Pde4d	0;0;0;0;0	TRUE	FALSE	FALSE	FALSE	FALSE	FALSE	TRUE	FALSE	FALSE	Intron	5	7	238871	ENSMUSG00000021699	conserved gene and region	NA				NA							NA	TRUE	U13	Hc-P
4514	cg10817504	1.2e-05	6.15e-06	1.94657	0.0524892	gain	ns	-4.06e-05	1.05e-05	-3.8804	0.000127414	neg	ns	0.000436584	0.00306197	0.142583	0.886712	pos	ns	0.0522172	-0.00037274	0.000105301	-3.53976	0.00046189	neg	ns	0.741093	Calu	Calu_Exon	6	29361441	29361490	29361441	29361442	50	-	CGTTTCCTGGGAGGAGTATAAAAATGCCACCTACGGCTACGTTTTAGGTA	Promoter (<=1kb)	6	29361461	29373352	11892	1	Calu-204	0	Calu-207;Calu-208;Calu-206;Calu-201;Calu-202;Calu-209;Calu-204	Calu;Calu;Calu;Calu;Calu;Calu;Calu	0;0;0;0;0;0;0	TRUE	FALSE	TRUE	FALSE	FALSE	TRUE	TRUE	FALSE	FALSE	Exon	5	9	12321	ENSMUSG00000029767	conserved gene and region	NA				NA							NA	TRUE	U10	Tr-S
3226	cg16023341	0.000501939	2.03e-05	24.7852	1.6e-75	gain	yes	-0.000133463	3.44e-05	-3.87921	0.000128013	neg	ns	0.0263659	0.0100794	2.61582	0.00933698	pos	ns	2.02979	0.000353042	0.00034663	1.0185	0.309235	pos	ns	0.663413	Cadps2	Cadps2_Intron	6	23273236	23273285	23273284	23273285	50	+	AATAGAAATTGACAAACCTCATCTCCTAAATAGTGCAGCTGAGCCGGGCG	Intron (Cadps2-213/Cadps2, intron 28 of 29)	6	23262773	23839137	576365	2	Cadps2-213	565852	Cadps2-213;Cadps2-205;Cadps2-212;Cadps2-201;Cadps2-209;Cadps2-206;Cadps2-211;Cadps2-207;Cadps2-202;Cadps2-210	Cadps2;Cadps2;Cadps2;Cadps2;Cadps2;Cadps2;Cadps2;Cadps2;Cadps2;Cadps2	0;0;0;0;0;0;0;0;0;0	TRUE	FALSE	FALSE	FALSE	FALSE	FALSE	TRUE	FALSE	FALSE	Intron	13	15	320405	ENSMUSG00000017978	conserved gene and region	NA				NA							NA	TRUE	NA	NRS
6741	cg18994669	-2.78e-05	1.07e-05	-2.5897	0.0100593	loss	ns	7.06e-05	1.82e-05	3.87872	0.000128258	pos	ns	-0.00515278	0.00533397	-0.96603	0.334782	neg	ns	0.475237	0.000467425	0.000183435	2.54818	0.0113108	pos	ns	0.530254	Lgi1	Lgi1_Exon	19	38264995	38265044	38264995	38264996	50	+	CGAAGCCAAAATGCCCTGCCGTGTGTACTTGTACCAAAGATAATGCTTTA	Promoter (<=1kb)	19	38264536	38312214	47679	1	Lgi1-207	459	Lgi1-207;Lgi1-201;Lgi1-209;Lgi1-206;Lgi1-205;Lgi1-204;Lgi1-208;Lgi1-203;Lgi1-202	Lgi1;Lgi1;Lgi1;Lgi1;Lgi1;Lgi1;Lgi1;Lgi1;Lgi1	0;0;0;0;0;0;0;0;0	TRUE	FALSE	TRUE	FALSE	FALSE	TRUE	FALSE	FALSE	FALSE	Exon	5	7	56839	ENSMUSG00000067242	conserved gene and region	NA				NA							NA	TRUE	NA	NRS
1958	cg24956561	-4.11e-05	8.28e-06	-4.96376	1.14e-06	loss	yes	5.45e-05	1.41e-05	3.87763	0.000128805	pos	ns	0.00302578	0.00411973	0.73446	0.463224	pos	ns	0.334209	-0.000284813	0.000141677	-2.0103	0.0452656	neg	ns	0.786649	Tfec	Tfec_Intergenic_downstream	6	16606918	16606967	16606966	16606967	50	-	CCGCTGACTTCTCTGATCAACACATAATTATCTCTGAATAAAAATGCACG	Distal Intergenic	6	16834692	16835263	572	2	Tfec-204	228345	NA	NA	NA	FALSE	TRUE	FALSE	FALSE	FALSE	FALSE	FALSE	FALSE	TRUE	Intergenic_downstream	19	23	21426	ENSMUSG00000029553	mapped to different genes	NA				NA							NA	TRUE	U15	NS
5851	cg00023292	1.29e-05	3.08e-06	4.18134	3.78e-05	gain	ns	-2.03e-05	5.23e-06	-3.8772	0.000129025	neg	ns	-0.00118674	0.00153141	-0.774937	0.438968	neg	ns	0.357567	2.26e-05	5.27e-05	0.429415	0.66792	pos	ns	0.877685	Cnot4	Cnot4_Exon	6	35023337	35023386	35023337	35023338	50	+	CGTCCATCTCTGTGAGGGCCTGAAGGGATTTTAGCCAGTGTGGAGGATTG	Exon (Cnot4-205/Cnot4, exon 1 of 1)	6	35022065	35024864	2800	2	Cnot4-205	1478	Cnot4-205;Cnot4-206;Cnot4-202;Cnot4-203	Cnot4;Cnot4;Cnot4;Cnot4	0;0;0;0	TRUE	FALSE	FALSE	FALSE	FALSE	TRUE	FALSE	FALSE	FALSE	Exon	9	10	53621	ENSMUSG00000038784	conserved gene and region	NA				NA							NA	TRUE	NA	NRS
2960	cg19275555	5.59e-06	6.26e-06	0.892888	0.37261	gain	ns	4.12e-05	1.06e-05	3.87474	0.000130274	pos	ns	0.00587709	0.00311423	1.88717	0.0600715	pos	ns	1.22133	9.44e-05	0.000107098	0.881193	0.378896	pos	ns	0.883157	Lrmda	Lrmda_Intron	14	22168233	22168282	22168233	22168234	50	+	CGACTCATAAATAAATGGTTACCCTTTGGTGCTTGCAGTTTTCATTAAAG	Intron (Lrmda-201/Lrmda, intron 2 of 6)	14	22019712	23056085	1036374	1	Lrmda-201	148521	Lrmda-201;Lrmda-204;Lrmda-203;Lrmda-206	Lrmda;Lrmda;Lrmda;Lrmda	0;0;0;0	TRUE	FALSE	FALSE	FALSE	FALSE	FALSE	TRUE	FALSE	FALSE	Intron	157	157	76633	ENSMUSG00000063458	conserved gene and region	NA				NA							NA	TRUE	NA	NRS
20585	cg25513455	1.72e-05	4.99e-06	3.44982	0.000638681	gain	ns	-3.29e-05	8.48e-06	-3.87432	0.000130485	neg	ns	-0.00120207	0.00248565	-0.483602	0.62901	neg	ns	0.201343	-0.000134818	8.55e-05	-1.57716	0.115778	neg	ns	0.858506	Caprin1	Caprin1_Exon	2	103768396	103768445	103768444	103768445	50	+	AAAATATTACCTCGTGGGGCTCCCCGTGGTCCACTCTGCCCAGAGCCTCG	Exon (Caprin1-201/Caprin1, exon 18 of 19)	2	103762941	103797649	34709	2	Caprin1-201	29204	Caprin1-201;Caprin1-202;Caprin1-209;Caprin1-210;Caprin1-214;Caprin1-204;Caprin1-206;Caprin1-208;Caprin1-205	Caprin1;Caprin1;Caprin1;Caprin1;Caprin1;Caprin1;Caprin1;Caprin1;Caprin1	0;0;0;0;4239;5827;5267;10923;7563	TRUE	FALSE	FALSE	FALSE	FALSE	TRUE	TRUE	FALSE	FALSE	Exon	1	1	53872	ENSMUSG00000027184	conserved gene and region	NA				NA							NA	TRUE	U10	Tr-S
19862	cg12559547	1.96e-05	8.4e-06	2.33566	0.0201467	gain	ns	-5.53e-05	1.43e-05	-3.87341	0.00013095	neg	ns	0.00326285	0.00417994	0.780597	0.435635	pos	ns	0.360877	-0.000560596	0.000143748	-3.89986	0.00011804	neg	ns	0.81544	Stard10	Stard10_threeUTR	7	101343929	101343978	101343929	101343930	50	+	CGGAAAGACTTGGTCCGAGCTGTGTCCATCCAGACGGGCTACCTCATCCA	3' UTR	7	101317086	101346626	29541	1	Stard10-202	26843	Arap1-204;Stard10-202;Stard10-203;Stard10-201;Stard10-211;Stard10-205;Stard10-210;Stard10-204;Stard10-206;Stard10-207;Stard10-208;Stard10-209	Arap1;Stard10;Stard10;Stard10;Stard10;Stard10;Stard10;Stard10;Stard10;Stard10;Stard10;Stard10	-4089;0;0;0;0;0;0;0;0;0;0;0	TRUE	FALSE	FALSE	FALSE	TRUE	TRUE	TRUE	FALSE	FALSE	threeUTR	5	6	56018	ENSMUSG00000030688	conserved gene but different region	NA				NA							NA	TRUE	U8	En-Pd
273	cg27242415	2.73e-05	1.26e-05	2.17025	0.0307473	gain	ns	8.27e-05	2.14e-05	3.8726	0.000131367	pos	ns	0.0196999	0.00625955	3.14718	0.00180878	pos	ns	2.74261	-0.000223709	0.000215266	-1.03923	0.29951	neg	ns	0.314271	Npas4	Npas4_threeUTR	19	4984612	4984661	4984612	4984613	50	-	CGGAATTGAAATCCCGTTACTGGTGTGTAGAGAATTCTACGTGGGTGTCA	3' UTR	19	4984355	4989971	5617	2	Npas4-202	5310	Npas4-202;Npas4-201;Npas4-203	Npas4;Npas4;Npas4	0;0;0	TRUE	FALSE	FALSE	FALSE	TRUE	TRUE	FALSE	FALSE	FALSE	threeUTR	14	16	225872	ENSMUSG00000045903	conserved gene and region	19	4984402	4984672	271	*	271	24	0.630996	0.88974	0.0885609	2.74e-17	CpGisland	TRUE	U13	Hc-P
14039	cg23165895	-7.79e-05	1.35e-05	-5.78633	1.76e-08	loss	yes	8.85e-05	2.29e-05	3.87182	0.00013177	pos	ns	-0.0127312	0.00669754	-1.90088	0.0582447	neg	ns	1.23474	0.000587072	0.000230328	2.54885	0.0112895	pos	ns	0.55566	Lnpk	Lnpk_Intergenic_downstream	2	74408844	74408893	74408892	74408893	50	-	TTAGCCTGCAGCTAAAATTGCTTGTTTATCAGATGGTGCCTGGTTTAGCG	Distal Intergenic	2	74520341	74533106	12766	2	Lnpk-204	124262	NA	NA	NA	FALSE	TRUE	FALSE	FALSE	FALSE	FALSE	FALSE	FALSE	TRUE	Intergenic_downstream	15	16	69605	ENSMUSG00000009207	conserved gene and region	NA				NA							NA	TRUE	U15	NS
12792	cg02376561	0.000244286	2.44e-05	10.0184	1.19e-20	gain	yes	-0.000160254	4.14e-05	-3.86857	0.000133457	neg	ns	0.0640912	0.012136	5.28108	2.42e-07	pos	ns	6.6158	-0.000641533	0.000417356	-1.53714	0.12528	neg	ns	0.588528	Cps1	Cps1_Exon	1	67198294	67198343	67198342	67198343	50	+	TCTGCAGGCAGCAGTGTGGAATTTGATTGGTGTGCTGTCTCTAGTATCCG	Exon (Cps1-201/Cps1, exon 25 of 38)	1	67123026	67231259	108234	1	Cps1-201	75268	Cps1-201	Cps1	0	TRUE	FALSE	FALSE	FALSE	FALSE	TRUE	TRUE	FALSE	FALSE	Exon	1	1	227231	ENSMUSG00000025991	conserved gene and region	NA				NA							NA	TRUE	NA	NRS
21684	cg04487404	2.92e-05	1.38e-05	2.10829	0.0358083	gain	ns	9.09e-05	2.35e-05	3.86857	0.000133458	pos	ns	0.0241241	0.00688309	3.50483	0.000524257	pos	ns	3.28046	-0.000420947	0.000236709	-1.77833	0.0763297	neg	ns	0.308515	Brwd3	Brwd3_Intron	X	108832824	108832873	108832872	108832873	50	+	TCCACTAATCCGGAACTCCGGGCTGTTACCAACGCTGTCATTGGCCAGCG	Intron (Brwd3-205/Brwd3, intron 4 of 40)	20	108737016	108834348	97333	2	Brwd3-205	1475	Brwd3-205;Brwd3-201;Brwd3-204;Brwd3-203;Brwd3-202	Brwd3;Brwd3;Brwd3;Brwd3;Brwd3	0;0;0;0;0	TRUE	FALSE	FALSE	FALSE	FALSE	FALSE	TRUE	FALSE	FALSE	Intron	3	5	382236	ENSMUSG00000063663	conserved gene and region	NA				NA							NA	TRUE	U1	Pr-A
8142	cg27505819	8.66e-05	8.39e-06	10.3278	1.1e-21	gain	yes	-5.51e-05	1.43e-05	-3.86418	0.000135766	neg	ns	0.0200319	0.00417487	4.79821	2.49e-06	pos	ns	5.6034	-0.00064964	0.000143573	-4.5248	8.62e-06	neg	ns	0.790424	Tmem25	Tmem25_threeUTR	9	44796530	44796579	44796530	44796531	50	-	CGCACCAGGGCAAACAGGACAACCAGGAGGCCTGGGCCCTGAGCTTCCTG	3' UTR	9	44793769	44799233	5465	2	Tmem25-204	2654	Ift46-201;Ift46-215;Tmem25-204;Tmem25-202;Tmem25-203;Tmem25-201;Tmem25-208;Tmem25-206;Tmem25-205;Tmem25-207;Ttc36-201;Ttc36-202	Ift46;Ift46;Tmem25;Tmem25;Tmem25;Tmem25;Tmem25;Tmem25;Tmem25;Tmem25;Ttc36;Ttc36	23620;23521;0;0;0;0;0;2626;2629;2627;6493;5233	TRUE	FALSE	FALSE	FALSE	TRUE	TRUE	FALSE	FALSE	FALSE	threeUTR	1	1	71687	ENSMUSG00000002032	conserved gene and region	NA				NA							NA	TRUE	U11	Tr-P
26738	cg20338328	5.81e-05	4.41e-06	13.1656	9.53e-32	gain	yes	-2.9e-05	7.5e-06	-3.86411	0.000135805	neg	ns	0.00671413	0.00219706	3.05596	0.0024385	pos	ns	2.61288	-0.000250997	7.56e-05	-3.32196	0.00100079	neg	ns	0.815682	Huwe1	Huwe1_Exon	X	151923475	151923524	151923523	151923524	50	+	CCAGGTTCCTCCGGTTTAGGCTCAGCTAGCAGCATCCAGGCAGCTGTTCG	Exon (Huwe1-201/Huwe1, exon 72 of 83)	20	151803327	151935417	132091	1	Huwe1-201	120148	Huwe1-201;Huwe1-202;Huwe1-209;Huwe1-205;Huwe1-213	Huwe1;Huwe1;Huwe1;Huwe1;Huwe1	0;0;2193;0;-734	TRUE	FALSE	FALSE	FALSE	FALSE	TRUE	TRUE	FALSE	FALSE	Exon	22	28	59026	ENSMUSG00000025261	conserved gene but different region	NA				NA							NA	TRUE	U10	Tr-S
27403	cg24762949	6.96e-05	1.5e-05	4.65868	4.73e-06	gain	ns	-9.81e-05	2.54e-05	-3.86311	0.000136337	neg	ns	0.0477037	0.00744105	6.41088	5.38e-10	pos	ns	9.26883	-0.00197386	0.000255897	-7.71351	1.69e-13	neg	yes	0.591812	Arfgef2	Arfgef2_Exon	2	166861641	166861690	166861689	166861690	50	+	CTAAAACAGCCAAAGCTCTGATGGAGGCTGTGAGCCATGCCAAAGCCCCG	Exon (Arfgef2-201/Arfgef2, exon 19 of 39)	2	166805588	166898052	92465	1	Arfgef2-201	56053	Arfgef2-201	Arfgef2	0	TRUE	FALSE	FALSE	FALSE	FALSE	TRUE	FALSE	FALSE	FALSE	Exon	5	5	99371	ENSMUSG00000074582	conserved gene and region	NA				NA							NA	TRUE	U10	Tr-S
20331	cg10992228	0.000134578	8.42e-06	15.9918	2.15e-42	gain	yes	-5.52e-05	1.43e-05	-3.86196	0.000136949	neg	ns	-0.00379412	0.00418847	-0.905849	0.365719	neg	ns	0.436852	0.00038143	0.000144041	2.64806	0.00850962	pos	ns	0.611055	Dcakd	Dcakd_Intron	11	102998933	102998982	102998981	102998982	50	+	AACTGGGACTGTGGAAGCCACAGCTGTCGTCCTCATTTTTCACCTTATCG	Intron (Dcakd-201/Dcakd, intron 3 of 4)	11	102994047	103017168	23122	2	Dcakd-201	18186	Dcakd-201;Dcakd-203;Dcakd-205	Dcakd;Dcakd;Dcakd	0;-1385;29322	TRUE	FALSE	FALSE	FALSE	FALSE	FALSE	TRUE	FALSE	FALSE	Intron	1	4	68087	ENSMUSG00000020935	conserved gene and region	NA				NA							NA	TRUE	U10	Tr-S
10444	cg08481056	-2.65e-06	3.22e-06	-0.823238	0.411006	loss	ns	2.12e-05	5.48e-06	3.86181	0.000137029	pos	ns	0.00478602	0.001605	2.98195	0.00309131	pos	ns	2.50986	-0.000117082	5.52e-05	-2.12122	0.0346966	neg	ns	0.925338	Npas3	Npas3_Intron	12	53566838	53566887	53566886	53566887	50	+	TGGCAGCTGGTGATGCATTATAGAGACATTGAGCTAATCGATTAAAACCG	Intron (Npas3-204/Npas3, intron 2 of 10)	12	53248157	54069532	821376	1	Npas3-204	318681	Npas3-204;Npas3-201;Npas3-203	Npas3;Npas3;Npas3	0;0;0	TRUE	FALSE	FALSE	FALSE	FALSE	FALSE	TRUE	FALSE	FALSE	Intron	83	103	27386	ENSMUSG00000021010	conserved gene and region	NA				NA							NA	TRUE	U15	NS
356	cg14142021	-9.4e-06	3.66e-06	-2.5724	0.0105648	loss	ns	2.4e-05	6.21e-06	3.86151	0.000137188	pos	ns	0.00722427	0.00181949	3.97049	8.92e-05	pos	ns	4.04959	-0.000100334	6.26e-05	-1.6035	0.109843	neg	ns	0.940385	Klhl29	Klhl29_Intron	12	5239900	5239949	5239900	5239901	50	+	CGCGGGTTGTGCAGTGTGAACAATTCACTTTCGTTAAGTACCATATGGCC	Intron (Klhl29-201/Klhl29, intron 2 of 13)	12	5077472	5375682	298211	2	Klhl29-201	135733	Klhl29-201;Klhl29-202	Klhl29;Klhl29	0;0	TRUE	FALSE	FALSE	FALSE	FALSE	FALSE	TRUE	FALSE	FALSE	Intron	17	23	208439	ENSMUSG00000020627	conserved gene and region	NA				NA							NA	TRUE	NA	NRS
2384	cg12279668	-1.2e-05	5.91e-06	-2.03384	0.0428193	loss	ns	3.88e-05	1e-05	3.85916	0.000138455	pos	ns	-0.00252481	0.00294295	-0.857916	0.391602	neg	ns	0.407156	0.000146793	0.000101208	1.45041	0.147955	pos	ns	0.0619893	Tfap2b	Tfap2b_Exon	1	19228450	19228499	19228450	19228451	50	+	CGAAAAATGGGGGGAGATCTTTGCGAGAAAGGCTAGAAAAAATCGGTTTG	Exon (Tfap2b-201/Tfap2b, exon 5 of 7)	1	19208914	19238576	29663	1	Tfap2b-201	19536	Tfap2b-201;Tfap2b-204;Tfap2b-202	Tfap2b;Tfap2b;Tfap2b	0;0;0	TRUE	FALSE	FALSE	FALSE	FALSE	TRUE	FALSE	FALSE	FALSE	Exon	8	40	21419	ENSMUSG00000025927	conserved gene and region	NA				NA							NA	TRUE	U11	Tr-P
3223	cg18913902	0.000475135	1.71e-05	27.835	2.58e-86	gain	yes	-0.000111834	2.9e-05	-3.85645	0.000139925	neg	ns	0.0411499	0.00849576	4.84359	2.02e-06	pos	ns	5.6953	6.55e-05	0.000292168	0.224082	0.822841	pos	ns	0.43358	Cadps2	Cadps2_Intron	6	23273022	23273071	23273070	23273071	50	+	GCCAGGAGTTGCCACTGACTATGGAAATTGCCACACCAGGGCTATAAACG	Intron (Cadps2-213/Cadps2, intron 28 of 29)	6	23262773	23839137	576365	2	Cadps2-213	566066	Cadps2-213;Cadps2-205;Cadps2-212;Cadps2-201;Cadps2-209;Cadps2-206;Cadps2-211;Cadps2-207;Cadps2-202;Cadps2-210	Cadps2;Cadps2;Cadps2;Cadps2;Cadps2;Cadps2;Cadps2;Cadps2;Cadps2;Cadps2	0;0;0;0;0;0;0;0;0;0	TRUE	FALSE	FALSE	FALSE	FALSE	FALSE	TRUE	FALSE	FALSE	Intron	13	15	320405	ENSMUSG00000017978	conserved gene and region	NA				NA							NA	TRUE	NA	NRS
24825	cg12174936	-5.53e-05	1.39e-05	-3.99031	8.24e-05	loss	ns	-9.08e-05	2.36e-05	-3.85448	0.000141006	neg	ns	0.0506643	0.00690186	7.34068	1.88e-12	pos	yes	11.7255	-0.00229006	0.000237354	-9.64829	1.97e-19	neg	yes	0.605422	Phc2	Phc2_Exon	4	128743469	128743518	128743517	128743518	50	+	TAAACCACCACAGGCCATTGTGAAACCCCAAATCCTGACGCATGTTATCG	Exon (Phc2-201/Phc2, exon 10 of 15)	4	128654702	128752881	98180	1	Phc2-201	88767	Phc2-201;Phc2-203;Phc2-209;Phc2-202;Phc2-208;Phc2-205;Phc2-210;Phc2-204;Phc2-206	Phc2;Phc2;Phc2;Phc2;Phc2;Phc2;Phc2;Phc2;Phc2	0;0;0;0;0;0;0;0;0	TRUE	FALSE	FALSE	FALSE	FALSE	TRUE	TRUE	FALSE	FALSE	Exon	9	13	54383	ENSMUSG00000028796	conserved gene and region	NA				NA							NA	TRUE	U10	Tr-S
4076	cg22124077	3.4e-05	1.14e-05	2.982	0.00309082	gain	ns	7.46e-05	1.94e-05	3.85162	0.000142584	pos	ns	0.0172768	0.00567551	3.04409	0.0025338	pos	ns	2.59623	-6.3e-05	0.00019518	-0.322659	0.747171	neg	ns	0.628397	Gm12071	Gm12071_Intergenic_downstream	11	26725465	26725514	26725465	26725466	50	-	CGACATTACAGTCCCTGCTGCTTTTAGCTGTATCGATCCGATGCCTGACC	Distal Intergenic	11	26712905	26713373	469	1	Gm12071-201	12609	NA	NA	NA	FALSE	TRUE	FALSE	FALSE	FALSE	FALSE	FALSE	FALSE	TRUE	Intergenic_downstream	5	5	606714	NA	mapped to different genes	NA				NA							NA	TRUE	U15	NS
27886	cg00597719	5.09e-05	1.13e-05	4.50439	9.44e-06	gain	ns	-7.39e-05	1.92e-05	-3.84965	0.000143685	neg	ns	-0.00302478	0.00562271	-0.537958	0.590992	neg	ns	0.228418	-2.74e-05	0.000193364	-0.141462	0.887597	neg	ns	0.858239	Prox1	Prox1_Intron	1	190128881	190128930	190128929	190128930	50	+	ACATGCATCAGCTGTTGGGCTTTTGTTACGGGTATTGTAGAACTAATCCG	Intron (Prox1-202/Prox1, intron 4 of 4)	1	190118035	190170714	52680	2	Prox1-202	41784	Prox1-202;Prox1-201;Prox1-203	Prox1;Prox1;Prox1	0;0;0	TRUE	FALSE	FALSE	FALSE	FALSE	FALSE	TRUE	FALSE	FALSE	Intron	18	59	19130	ENSMUSG00000010175	conserved gene but different region	NA				NA							NA	TRUE	NA	NRS
14311	cg17526723	0.000106655	1.48e-05	7.20151	4.54e-12	gain	yes	-9.68e-05	2.52e-05	-3.84928	0.000143888	neg	ns	0.0216131	0.00737114	2.93212	0.00361721	pos	ns	2.44163	-0.00081171	0.000253493	-3.2021	0.00150596	neg	ns	0.374934	Smg6	Smg6_Intron	11	75147328	75147377	75147376	75147377	50	+	AGCCAGACACATCTGTCTGGCCATATGCGTGAACCCTGGAGTCTGTGCCG	Intron (Smg6-201/Smg6, intron 15 of 18)	11	74925823	75164448	238626	1	Smg6-201	221505	Smg6-201;Smg6-202	Smg6;Smg6	0;0	TRUE	FALSE	FALSE	FALSE	FALSE	FALSE	TRUE	FALSE	FALSE	Intron	31	34	103677	ENSMUSG00000038290	conserved gene and region	NA				NA							NA	TRUE	NA	NRS
14896	cg21421559	-3.38e-05	1e-05	-3.36172	0.000871616	loss	ns	6.56e-05	1.71e-05	3.84644	0.000145493	pos	ns	0.00172675	0.00499994	0.345354	0.730062	pos	ns	0.13664	-3.44e-05	0.000171947	-0.199876	0.841708	neg	ns	0.771703	Cacng2	Cacng2_Exon	15	78118827	78118876	78118875	78118876	50	-	CTGAAGGCAGCGAAAGCACCAACGGTGGTTAAAAGCATTTGAACACCTCG	Exon (Cacng2-201/Cacng2, exon 1 of 4)	15	77991748	78120028	128281	2	Cacng2-201	1152	Cacng2-201	Cacng2	0	TRUE	FALSE	FALSE	FALSE	FALSE	TRUE	FALSE	FALSE	FALSE	Exon	2	6	12300	ENSMUSG00000019146	conserved gene and region	NA				NA							NA	TRUE	U13	Hc-P
6457	cg24903784	-9.66e-06	1.13e-05	-0.852069	0.394833	loss	ns	7.41e-05	1.93e-05	3.84554	0.000146002	pos	ns	0.0100818	0.00564154	1.78708	0.0749023	pos	ns	1.1255	-0.00026046	0.000194012	-1.34249	0.180419	neg	ns	0.55935	Zfp536	Zfp536_Intron	7	37343010	37343059	37343058	37343059	50	+	CTAAAAGCCATCTATCTCTCTTATACCACATGATCATCGATTCATAATCG	Intron (Zfp536-211/Zfp536, intron 3 of 3)	7	37318024	37568390	250367	2	Zfp536-211	225331	Zfp536-211	Zfp536	0	TRUE	FALSE	FALSE	FALSE	FALSE	FALSE	TRUE	FALSE	FALSE	Intron	73	112	243937	ENSMUSG00000043456	conserved gene and region	7	37343007	37343158	152	*	152	10	0.546053	0.904762	0.0657895	3.14e-06	CpGisland	TRUE	NA	NRS
24824	cg12338698	6.49e-06	1.36e-05	0.478792	0.632424	gain	ns	-8.86e-05	2.3e-05	-3.84475	0.000146449	neg	ns	0.0581262	0.00675131	8.60961	3.76e-16	pos	yes	15.4247	-0.00207845	0.000232177	-8.95201	3.28e-17	neg	yes	0.544791	Phc2	Phc2_Exon	4	128743459	128743508	128743507	128743508	50	+	ATGGTGAGAATAAACCACCACAGGCCATTGTGAAACCCCAAATCCTGACG	Exon (Phc2-201/Phc2, exon 10 of 15)	4	128654702	128752881	98180	1	Phc2-201	88757	Phc2-201;Phc2-203;Phc2-209;Phc2-202;Phc2-208;Phc2-205;Phc2-210;Phc2-204;Phc2-206	Phc2;Phc2;Phc2;Phc2;Phc2;Phc2;Phc2;Phc2;Phc2	0;0;0;0;0;0;0;0;0	TRUE	FALSE	FALSE	FALSE	FALSE	TRUE	TRUE	FALSE	FALSE	Exon	9	13	54383	ENSMUSG00000028796	conserved gene and region	NA				NA							NA	TRUE	U10	Tr-S
22500	cg18312869	9.52e-06	7.94e-06	1.19887	0.231492	gain	ns	5.19e-05	1.35e-05	3.84435	0.000146681	pos	ns	0.00573606	0.00395307	1.45104	0.147781	pos	ns	0.830382	7.94e-05	0.000135946	0.58396	0.559672	pos	ns	0.655805	Gm13975	Gm13975_Intron	2	114872413	114872462	114872413	114872414	50	-	CGATGCATGGCTTGCAGAGCAGATGTTCGCAAGGATGCAGTGATTATTGA	Intron (Gm13974-201/Gm13974-201, intron 2 of 8)	2	114708112	114708893	782	1	Gm13975-201	164350	NA	NA	NA	TRUE	FALSE	FALSE	FALSE	FALSE	FALSE	TRUE	FALSE	FALSE	Intron	5	9	100043219	NA	mapped to different genes	NA				NA							NA	TRUE	U15	NS
1421	cg14368225	1.32e-05	3.95e-06	3.3527	0.000899461	gain	ns	-2.58e-05	6.71e-06	-3.84346	0.00014719	neg	ns	0.00338407	0.00196669	1.7207	0.0863036	pos	ns	1.06397	-2.66e-05	6.76e-05	-0.392796	0.69474	neg	ns	0.896241	Cntf	Cntf_threeUTR	19	12765306	12765355	12765354	12765355	50	-	TCTGAACGAATCTTCCTTGCTAGCCAGATAGAGCGGCTACAGAGGTCCCG	Promoter (<=1kb)	19	12763660	12765632	1973	2	Cntf-201	277	Cntf-201;Zfp91-203;Zfp91-201	Cntf;Zfp91;Zfp91	0;0;30771	TRUE	FALSE	TRUE	FALSE	TRUE	TRUE	FALSE	FALSE	FALSE	threeUTR	2	2	12803	ENSMUSG00000079415	conserved gene and region	NA				NA							NA	TRUE	U10	Tr-S
14880	cg03039118	-2.17e-05	5.09e-06	-4.26373	2.67e-05	loss	ns	-3.32e-05	8.64e-06	-3.8415	0.000148311	neg	ns	0.000867863	0.00253235	0.342711	0.732048	pos	ns	0.13546	-0.000364617	8.71e-05	-4.18681	3.69e-05	neg	ns	0.781025	Flot2	Flot2_fiveUTR	11	78054757	78054806	78054805	78054806	50	-	CATGCCCCTGTTTTGCGTTTCTTGGCAGGATTTCCCTAGAGATTATGACG	5' UTR	11	78037931	78060434	22504	1	Flot2-201	16826	Flot2-201;Flot2-205;Flot2-203;Flot2-202;Flot2-204	Flot2;Flot2;Flot2;Flot2;Flot2	0;0;0;0;0	TRUE	FALSE	FALSE	TRUE	FALSE	TRUE	TRUE	FALSE	FALSE	fiveUTR	9	13	14252	ENSMUSG00000061981	conserved gene but different region	11	78054805	78054920	116	*	116	9	0.612069	0.836538	0.0775862	3.18e-06	CpGisland	TRUE	NA	NRS
13937	cg05998656	-7.29e-08	1.41e-05	-0.00517646	0.995873	loss	ns	9.19e-05	2.39e-05	3.84146	0.000148339	pos	ns	0.0086614	0.00700647	1.2362	0.21732	pos	ns	0.662899	-0.000186442	0.000240952	-0.773773	0.439655	neg	ns	0.771186	Atp2b3	Atp2b3_Exon	X	73559845	73559894	73559893	73559894	50	-	CTCATTTTCTCTCCCACAGATGGAGGTAGTGAGTACCTTCAAGAGAAGCG	Exon (Atp2b3-203/Atp2b3, exon 21 of 22)	20	73503086	73571005	67920	1	Atp2b3-202	56759	Atp2b3-201;Atp2b3-202;Atp2b3-203	Atp2b3;Atp2b3;Atp2b3	0;0;0	TRUE	FALSE	FALSE	FALSE	FALSE	TRUE	TRUE	FALSE	FALSE	Exon	2	3	320707	ENSMUSG00000031376	conserved gene and region	X	73559893	73560008	116	*	116	9	0.612069	0.892308	0.0775862	3.18e-06	CpGisland	TRUE	NA	NRS
5398	cg13912499	-3.73e-05	8.63e-06	-4.31844	2.12e-05	loss	ns	5.63e-05	1.47e-05	3.84113	0.000148529	pos	ns	0.00610249	0.0042932	1.42143	0.156196	pos	ns	0.80633	-9.91e-05	0.000147643	-0.671503	0.5024	neg	ns	0.880002	Mvb12b	Mvb12b_Intron	2	33788860	33788909	33788908	33788909	50	+	TCAGAAATTATACAAGTAATAAATCCTTGAAAAAACTAAGCGTACTCCCG	Intron (Mvb12b-201/Mvb12b, intron 7 of 9)	2	33729953	33887946	157994	2	Mvb12b-201	99037	Mvb12b-201;Mvb12b-205;Mvb12b-204	Mvb12b;Mvb12b;Mvb12b	0;-101;0	TRUE	FALSE	FALSE	FALSE	FALSE	FALSE	TRUE	FALSE	FALSE	Intron	28	47	72543	ENSMUSG00000038740	conserved gene and region	NA				NA							NA	TRUE	U11	Tr-P
6271	cg20382379	-0.00010608	1.41e-05	-7.50385	6.61e-13	loss	yes	9.22e-05	2.4e-05	3.83967	0.000149374	pos	ns	-0.0145164	0.00703603	-2.06316	0.0399301	neg	ns	1.3987	0.000426725	0.000241969	1.76355	0.078792	pos	ns	0.698964	Tshz3	Tshz3_Intron	7	36707548	36707597	36707596	36707597	50	+	TCTGACACATTTTTTTCCTTTAAAATTTACTATGCAGATGTCAAGCTGCG	Intron (Tshz3-201/Tshz3, intron 1 of 1)	7	36698118	36773553	75436	1	Tshz3-201	9430	Tshz3-201	Tshz3	0	TRUE	FALSE	FALSE	FALSE	FALSE	FALSE	TRUE	FALSE	FALSE	Intron	20	58	243931	ENSMUSG00000021217	conserved gene and region	NA				NA							NA	TRUE	U11	Tr-P
24495	cg18518020	2.74e-05	1.99e-05	1.37527	0.170041	gain	ns	0.000129861	3.38e-05	3.83941	0.000149525	pos	ns	0.0195573	0.00990906	1.97368	0.0493055	pos	ns	1.30711	-0.000316299	0.000340772	-0.928184	0.354034	neg	ns	0.58989	Kcna1	Kcna1_Exon	6	126642210	126642259	126642258	126642259	50	+	TGTCACAGGGTACATGTCACCGTATCCTACAGTGGTCATGGACACCACCG	Exon (Kcna1-201/Kcna1, exon 2 of 2)	6	126640397	126644796	4400	2	Kcna1-201	2537	Kcna1-201;Kcna1-202;Kcna1-203	Kcna1;Kcna1;Kcna1	0;0;0	TRUE	FALSE	FALSE	FALSE	FALSE	TRUE	FALSE	FALSE	FALSE	Exon	9	12	16485	ENSMUSG00000047976	conserved gene and region	NA				NA							NA	TRUE	U13	Hc-P
21326	cg19519638	-1.78e-06	1.86e-06	-0.955684	0.339977	loss	ns	1.22e-05	3.17e-06	3.83846	0.000150077	pos	ns	0.00343076	0.000927494	3.69896	0.000256027	pos	ns	3.59171	-7.33e-05	3.19e-05	-2.29656	0.0223108	neg	ns	0.954591	Nfat5	Nfat5_threeUTR	8	107339249	107339298	107339249	107339250	50	+	CGACGAGATTGTGAAGAATCTAATATGGATATATTTGATGCCGACAGTGC	3' UTR	8	107293470	107372227	78758	1	Nfat5-213	45779	Nfat5-213;Nfat5-214;Nfat5-206;Nfat5-211;Nfat5-203;Nfat5-201;Nfat5-209;Nfat5-205;Nfat5-202;Nfat5-207	Nfat5;Nfat5;Nfat5;Nfat5;Nfat5;Nfat5;Nfat5;Nfat5;Nfat5;Nfat5	0;0;0;0;0;0;0;0;0;0	TRUE	FALSE	FALSE	FALSE	TRUE	TRUE	TRUE	FALSE	FALSE	threeUTR	13	17	54446	ENSMUSG00000003847	conserved gene and region	NA				NA							NA	TRUE	NA	NRS
15168	cg02788145	-6.56e-06	5.1e-06	-1.28779	0.19878	loss	ns	3.32e-05	8.66e-06	3.83844	0.000150091	pos	ns	0.00735251	0.00253696	2.89816	0.00402112	pos	ns	2.39565	-0.000239302	8.72e-05	-2.74285	0.00644521	neg	ns	0.889141	Kcnj4	Kcnj4_Intron	15	79500321	79500370	79500369	79500370	50	-	AGCCCATATTATTATTTCAATTACCATCTGAATTAAAAGTTTGAGCAGCG	Intron (Kcnj4-201/Kcnj4, intron 1 of 1)	15	79483714	79505241	21528	2	Kcnj4-201	4871	Kcnj4-201	Kcnj4	0	TRUE	FALSE	FALSE	FALSE	FALSE	FALSE	TRUE	FALSE	FALSE	Intron	5	9	16520	ENSMUSG00000044216	conserved gene and region	NA				NA							NA	TRUE	U11	Tr-P
18496	cg13224508	0.000208752	1.93e-05	10.816	2.4e-23	gain	yes	-0.000125845	3.28e-05	-3.83806	0.00015031	neg	ns	0.0612719	0.00960596	6.37853	6.49e-10	pos	ns	9.18761	-0.00116025	0.000330348	-3.5122	0.000510482	neg	ns	0.683325	Cnot6l	Cnot6l_threeUTR	5	96091605	96091654	96091653	96091654	50	+	GCACAACCATCTACATGCTTTCTCTCCTGCTCAGACATGATTTTGGCACG	3' UTR	5	96070333	96161990	91658	2	Cnot6l-210	70336	Cnot6l-210;Cnot6l-208;Cnot6l-201;Cnot6l-202;Cnot6l-203	Cnot6l;Cnot6l;Cnot6l;Cnot6l;Cnot6l	0;0;0;0;0	TRUE	FALSE	FALSE	FALSE	TRUE	TRUE	FALSE	FALSE	FALSE	threeUTR	11	13	231464	ENSMUSG00000034724	conserved gene and region	NA				NA							NA	TRUE	U11	Tr-P
22820	cg17831448	7.83e-07	1.09e-05	0.0718249	0.942788	gain	ns	7.11e-05	1.85e-05	3.837	0.000150933	pos	ns	0.0047058	0.00542499	0.86743	0.386377	pos	ns	0.412989	7.58e-05	0.000186565	0.406332	0.684779	pos	ns	0.802679	Faah	Faah_Intron	4	115977640	115977689	115977640	115977641	50	+	CGGTCACTCTGGTGGTATAAATATGTTTATAGCGGACCAAGGGGAAATGA	Intron (Faah-202/Faah, intron 13 of 14)	4	115967145	116017675	50531	2	Faah-202	39986	Faah-202	Faah	0	TRUE	FALSE	FALSE	FALSE	FALSE	FALSE	TRUE	FALSE	FALSE	Intron	20	20	14073	ENSMUSG00000034171	mapped to different genes	NA				NA							NA	TRUE	U13	Hc-P
21956	cg14133125	-2.13e-07	3.78e-06	-0.0564697	0.955004	loss	ns	-2.46e-05	6.42e-06	-3.83697	0.000150951	neg	ns	-0.00156174	0.00188073	-0.830388	0.406959	neg	ns	0.39045	4.1e-05	6.47e-05	0.633369	0.52696	pos	ns	0.886045	Ap1g1	Ap1g1_Intron	8	109830542	109830591	109830542	109830543	50	-	CGTATCTGTCCCTAATGCTTGCTTTGTATGTTTTGTTCCTGTTGTCTGTT	Intron (Ap1g1-202/Ap1g1, intron 6 of 23)	8	109778554	109864204	85651	1	Ap1g1-202	51988	Ap1g1-202;Ap1g1-201	Ap1g1;Ap1g1	0;0	TRUE	FALSE	FALSE	FALSE	FALSE	FALSE	TRUE	FALSE	FALSE	Intron	1	16	11765	ENSMUSG00000031731	conserved gene and region	NA				NA							NA	TRUE	U10	Tr-S
6328	cg01697072	2.05e-06	1.71e-06	1.19864	0.231583	gain	ns	-1.11e-05	2.9e-06	-3.83617	0.000151417	neg	ns	0.00444852	0.000850048	5.23325	3.07e-07	pos	ns	6.51216	-0.000185434	2.92e-05	-6.34329	7.95e-10	neg	yes	0.965884	Golgb1	Golgb1_Exon	16	36893355	36893404	36893355	36893356	50	+	CGCTTTGAAACACAAGTTCGTCTTCATGAAGATGAGCTTCTTCAGTTAGT	Exon (Golgb1-202/Golgb1, exon 6 of 21)	16	36875168	36933085	57918	1	Golgb1-203	18187	Golgb1-203;Golgb1-204;Golgb1-202	Golgb1;Golgb1;Golgb1	0;18153;0	TRUE	FALSE	FALSE	FALSE	FALSE	TRUE	TRUE	FALSE	FALSE	Exon	2	2	224139	ENSMUSG00000034243	conserved gene but different region	NA				NA							NA	TRUE	U10	Tr-S
14129	cg04161431	1.19e-05	3.74e-06	3.18848	0.00157632	gain	ns	2.44e-05	6.36e-06	3.83443	0.000152443	pos	ns	0.00623151	0.00186324	3.34445	0.000925677	pos	ns	3.03354	-8.35e-05	6.41e-05	-1.30345	0.193388	neg	ns	0.0602861	Hoxd10	Hoxd10_Exon	2	74692459	74692508	74692459	74692460	50	+	CGGGAAAACCCAAGAGTACAATAATAGCCCCGAAGGCAGCTCCACTGTCA	Promoter (<=1kb)	2	74691924	74695105	3182	1	Hoxd10-201	535	Hoxd10-201	Hoxd10	0	TRUE	FALSE	TRUE	FALSE	FALSE	TRUE	TRUE	FALSE	FALSE	Exon	21	24	15430	ENSMUSG00000050368	conserved gene and region	2	74692453	74693054	602	*	602	35	0.609635	0.625742	0.0581395	1.01e-18	CpGisland	TRUE	U13	Hc-P
8784	cg13892288	7.44e-06	8.14e-06	0.914417	0.361208	gain	ns	5.3e-05	1.38e-05	3.8317	0.000154068	pos	ns	0.00854083	0.00404905	2.10934	0.0357165	pos	ns	1.44713	-2.24e-05	0.000139246	-0.160537	0.872562	neg	ns	0.867799	Dscaml1	Dscaml1_Exon	9	45744200	45744249	45744200	45744201	50	-	CGCTCCTTCAAGCTGGACAGCCTCAAGTGTGGCACGTGGTACAAGGTGAA	Exon (Dscaml1-211/Dscaml1, exon 25 of 33)	9	45430291	45753262	322972	1	Dscaml1-211	313909	Dscaml1-211;Dscaml1-201;Dscaml1-210;Dscaml1-207;Dscaml1-204	Dscaml1;Dscaml1;Dscaml1;Dscaml1;Dscaml1	0;0;0;0;0	TRUE	FALSE	FALSE	FALSE	FALSE	TRUE	FALSE	FALSE	FALSE	Exon	9	32	114873	ENSMUSG00000032087	conserved gene and region	9	45744112	45744334	223	*	223	14	0.600897	0.705537	0.0627803	2.78e-08	CpGisland	TRUE	NA	NRS
1003	cg05218225	4.32e-05	1.07e-05	4.04742	6.55e-05	gain	ns	6.95e-05	1.81e-05	3.83169	0.000154077	pos	ns	0.0233038	0.00531363	4.38567	1.59e-05	pos	ns	4.79966	-0.0005645	0.000182735	-3.08917	0.00218897	neg	ns	0.364834	Tspan7	Tspan7_Exon	X	10485181	10485230	10485229	10485230	50	+	CAAACCTGTGATAACCTGTCTCAAAACCCTCCTCATCATCTACTCCTTCG	Promoter (<=1kb)	20	10485158	10596605	111448	1	Tspan7-201	23	Tspan7-201;Tspan7-202;Tspan7-203	Tspan7;Tspan7;Tspan7	0;0;0	TRUE	FALSE	TRUE	FALSE	FALSE	TRUE	FALSE	FALSE	FALSE	Exon	2	2	21912	ENSMUSG00000058254	conserved gene and region	NA				NA							NA	TRUE	NA	NRS
14123	cg02330041	-1.33e-05	1.41e-05	-0.939368	0.348273	loss	ns	9.21e-05	2.4e-05	3.83149	0.000154195	pos	ns	0.0136237	0.0070392	1.93541	0.0538498	pos	ns	1.26882	-0.000223114	0.000242078	-0.921661	0.357422	neg	ns	0.339246	Hoxd10	Hoxd10_Exon	2	74692182	74692231	74692230	74692231	50	-	GTATGAATGTGCATCCTTATATACCTCAAGTAGACAGTTGGACAGATCCG	Promoter (<=1kb)	2	74691924	74695105	3182	1	Hoxd10-201	258	Hoxd10-201	Hoxd10	0	TRUE	FALSE	TRUE	FALSE	FALSE	TRUE	TRUE	FALSE	FALSE	Exon	21	24	15430	ENSMUSG00000050368	conserved gene and region	NA				NA							NA	TRUE	U13	Hc-P
5684	cg21421053	0.000124947	6.88e-06	18.169	9.77e-51	gain	yes	-4.48e-05	1.17e-05	-3.83069	0.000154673	neg	ns	-0.00229984	0.00342271	-0.671935	0.502125	neg	ns	0.299188	8.78e-05	0.000117707	0.745971	0.45625	pos	ns	0.837245	Mapkap1	Mapkap1_Intron	2	34556812	34556861	34556812	34556813	50	-	CGGTTCAATTTAGTTACGATTTTTTGCCATTAGGCTGGGGCTGAATGATG	Intron (Mapkap1-204/Mapkap1, intron 6 of 10)	2	34406862	34623475	216614	1	Mapkap1-204	149950	Mapkap1-204;Mapkap1-202;Mapkap1-201;Mapkap1-209;Mapkap1-203	Mapkap1;Mapkap1;Mapkap1;Mapkap1;Mapkap1	0;0;0;0;0	TRUE	FALSE	FALSE	FALSE	FALSE	FALSE	TRUE	FALSE	FALSE	Intron	50	59	227743	ENSMUSG00000038696	conserved gene and region	NA				NA							NA	TRUE	U11	Tr-P
12234	cg06044403	6.3e-05	6.55e-06	9.61442	2.53e-19	gain	yes	-4.26e-05	1.11e-05	-3.83033	0.000154887	neg	ns	-0.00683176	0.0032591	-2.09621	0.0368736	neg	ns	1.43328	0.000329318	0.00011208	2.93824	0.0035485	pos	ns	0.889122	Ptch1	Ptch1_Intron	13	63554762	63554811	63554810	63554811	50	+	CATATGTATAGCTGCTCGGTGCTAATTATGCTAATCACCTGTCTAACTCG	Intron (Ptch1-201/Ptch1, intron 2 of 22)	13	63508328	63565735	57408	2	Ptch1-201	10924	Ptch1-201;Ptch1-204;Ptch1-206;Ptch1-202;Ptch1-207;Ptch1-203;Ptch1-205	Ptch1;Ptch1;Ptch1;Ptch1;Ptch1;Ptch1;Ptch1	0;0;0;0;0;0;0	TRUE	FALSE	FALSE	FALSE	FALSE	FALSE	TRUE	FALSE	FALSE	Intron	22	36	19206	ENSMUSG00000021466	conserved gene and region	NA				NA							NA	TRUE	NA	NRS
23950	cg05267150	-4.31e-05	1.4e-05	-3.0845	0.00222258	loss	ns	9.08e-05	2.37e-05	3.8273	0.00015672	pos	ns	0.00899258	0.00694876	1.29413	0.196585	pos	ns	0.70645	4.46e-05	0.000238967	0.186627	0.852075	pos	ns	0.718641	Galnt2l	Galnt2l_Intron	8	121300757	121300806	121300805	121300806	50	+	ACAGCACCCGTTAATTGTCTGGTTAGGTATGACCTATTAAACATTTACCG	Intron (Galnt2l-201/Galnt2l, intron 1 of 15)	8	119910841	124345722	4434882	1	Galnt2l-201	1389916	Galnt2l-201	Galnt2l	0	TRUE	FALSE	FALSE	FALSE	FALSE	FALSE	TRUE	FALSE	FALSE	Intron	23	28		NA	mapped to different genes	NA				NA							NA	TRUE	NA	NRS
19703	cg24376537	5.46e-05	1.18e-05	4.61184	5.85e-06	gain	ns	7.7e-05	2.01e-05	3.82614	0.000157424	pos	ns	0.0251324	0.00589378	4.26422	2.67e-05	pos	ns	4.57407	-0.000531059	0.000202687	-2.6201	0.00922314	neg	ns	0.394487	Dlg3	Dlg3_Exon	X	100768075	100768124	100768123	100768124	50	+	CACAAGCACCAGCACTGCTGTAAGTGCCCTGAGTGCTATGAGGTGACCCG	Promoter (<=1kb)	20	100767722	100818406	50685	1	Dlg3-201	353	Dlg3-201;Dlg3-204;Dlg3-202;Dlg3-206	Dlg3;Dlg3;Dlg3;Dlg3	0;0;0;0	TRUE	FALSE	TRUE	FALSE	FALSE	TRUE	FALSE	FALSE	FALSE	Exon	10	11	53310	ENSMUSG00000000881	conserved gene and region	NA				NA							NA	TRUE	U3	Pr-B
14546	cg07308881	7.6e-05	9.65e-06	7.87983	5.6e-14	gain	yes	-6.27e-05	1.64e-05	-3.82572	0.000157683	neg	ns	-0.00313034	0.00480124	-0.651986	0.514893	neg	ns	0.288283	0.000146519	0.000165114	0.887383	0.375561	pos	ns	0.80847	Rbm45	Rbm45_Exon	2	76380366	76380415	76380366	76380367	50	-	CGTTTTGGTAACCTGATCGAAGTTTACCTTGTGTCAGGAAAAAATGTGGG	Exon (Rbm45-201/Rbm45, exon 9 of 10)	2	76369984	76383768	13785	1	Rbm45-201	10382	Rbm45-201	Rbm45	0	TRUE	FALSE	FALSE	FALSE	FALSE	TRUE	FALSE	FALSE	FALSE	Exon	1	1	241490	ENSMUSG00000042369	conserved gene and region	NA				NA							NA	TRUE	U10	Tr-S
14201	cg14980293	1.68e-05	3.01e-06	5.60208	4.68e-08	gain	yes	-1.95e-05	5.11e-06	-3.82295	0.000159387	neg	ns	-0.00247874	0.00149615	-1.65674	0.0985831	neg	ns	1.0062	-3.54e-05	5.15e-05	-0.687803	0.492091	neg	ns	0.927806	Lrch1	Lrch1_Exon	14	74765182	74765231	74765230	74765231	50	+	GTCAACAGTCTTTCGAATGTGACGAAAATCCAACTGCAGGATGTCACACG	Exon (Lrch1-202/Lrch1, exon 10 of 10)	14	74754675	74947866	193192	2	Lrch1-201	182635	Lrch1-201;Lrch1-204;Lrch1-205;Lrch1-202	Lrch1;Lrch1;Lrch1;Lrch1	0;0;0;0	TRUE	FALSE	FALSE	FALSE	FALSE	TRUE	TRUE	FALSE	FALSE	Exon	1	1	380916	ENSMUSG00000068015	conserved gene and region	NA				NA							NA	TRUE	U11	Tr-P
24774	cg03201458	-1.5e-07	6.81e-06	-0.0221096	0.982375	loss	ns	4.42e-05	1.16e-05	3.82055	0.00016087	pos	ns	0.00136543	0.00338773	0.403051	0.687188	pos	ns	0.162924	0.000224546	0.000116504	1.92737	0.0548465	pos	ns	0.0307878	Nabp2	Nabp2_Exon	10	128409272	128409321	128409320	128409321	50	-	GTTCAGATTCTTGAGCCCAGGCTTGATATCCTTCACAAAGGTCTCCGTCG	Promoter (<=1kb)	10	128401395	128409728	8334	2	Nabp2-202	407	Ankrd52-202;Nabp2-202;Nabp2-201;Nabp2-204;Nabp2-205;Nabp2-209;Nabp2-203;Nabp2-208;Nabp2-207;Nabp2-206;Rnf41-202;Rnf41-203;Rnf41-201	Ankrd52;Nabp2;Nabp2;Nabp2;Nabp2;Nabp2;Nabp2;Nabp2;Nabp2;Nabp2;Rnf41;Rnf41;Rnf41	0;0;0;0;-429;0;0;-92;0;0;-2336;-2392;-2425	TRUE	FALSE	TRUE	FALSE	FALSE	TRUE	FALSE	FALSE	FALSE	Exon	2	2	69917	ENSMUSG00000025374	conserved gene and region	10	128409289	128409357	69	*	69	8	0.637681	1.14286	0.115942	6.9e-07	CpGisland	TRUE	NA	NRS
6643	cg26226228	-2.65e-05	4.81e-06	-5.52171	7.11e-08	loss	yes	3.12e-05	8.17e-06	3.81986	0.000161302	pos	ns	0.0014883	0.00239304	0.62193	0.534445	pos	ns	0.272097	-1e-05	8.23e-05	-0.122103	0.902897	neg	ns	0.908806	Uri1	Uri1_Intergenic_downstream	7	37905622	37905671	37905622	37905623	50	-	CGTAGTTGAATATTGGAAATTGGGAGTACACAGAAATATTCTCAAAAGCT	Distal Intergenic	7	37961301	37962528	1228	2	Uri1-203	56906	NA	NA	NA	FALSE	TRUE	FALSE	FALSE	FALSE	FALSE	FALSE	FALSE	TRUE	Intergenic_downstream	19	27	19777	ENSMUSG00000030421	conserved gene and region	NA				NA							NA	TRUE	U15	NS
8393	cg00393367	6.76e-06	6.48e-06	1.04298	0.29777	gain	ns	-4.2e-05	1.1e-05	-3.81942	0.000161579	neg	ns	-0.00464579	0.00322406	-1.44097	0.150601	neg	ns	0.822171	0.000258128	0.000110875	2.32809	0.0205503	pos	ns	0.856509	Zeb2	Zeb2_Intron	2	45087853	45087902	45087901	45087902	50	-	TACCTGTGAAATCCATGCATACTTCTCCCATTTGCTGCAGTTCCCAGGCG	Intron (Zeb2-212/Zeb2, intron 3 of 10)	2	44983632	45117395	133764	2	Zeb2-212	29493	Zeb2-212;Zeb2-213;Zeb2-201;Zeb2-202;Zeb2-215;Zeb2-214;Zeb2-203;Zeb2-221;Zeb2-220;Zeb2-216;Zeb2-222;Zeb2-208;Zeb2-228;Zeb2-226;Zeb2-209;Zeb2-224;Zeb2-207;Zeb2-219	Zeb2;Zeb2;Zeb2;Zeb2;Zeb2;Zeb2;Zeb2;Zeb2;Zeb2;Zeb2;Zeb2;Zeb2;Zeb2;Zeb2;Zeb2;Zeb2;Zeb2;Zeb2	0;0;0;0;0;0;0;0;0;0;0;0;0;0;0;0;0;0	TRUE	FALSE	FALSE	FALSE	FALSE	FALSE	TRUE	FALSE	FALSE	Intron	103	158	24136	ENSMUSG00000026872	conserved gene but different region	NA				NA							NA	TRUE	U11	Tr-P
14467	cg14213846	5.24e-06	5.08e-06	1.0321	0.302828	gain	ns	-3.29e-05	8.62e-06	-3.8167	0.000163287	neg	ns	-0.00273367	0.0025263	-1.08208	0.280056	neg	ns	0.552755	-0.000156611	8.69e-05	-1.80262	0.0724186	neg	ns	0.885837	Zc3h3	Zc3h3_Intron	15	75799490	75799539	75799538	75799539	50	+	GGTTTAAATTGAAAACCCCCAACTGAATCAATATTTACTGCATTGAAACG	Intron (Zc3h3-201/Zc3h3, intron 4 of 11)	15	75754430	75841915	87486	2	Zc3h3-201	42376	Zc3h3-201;Zc3h3-203;Zc3h3-202	Zc3h3;Zc3h3;Zc3h3	0;0;0	TRUE	FALSE	FALSE	FALSE	FALSE	FALSE	TRUE	FALSE	FALSE	Intron	18	18	223642	ENSMUSG00000075600	conserved gene and region	NA				NA							NA	TRUE	U11	Tr-P
3224	cg20665157.1	0.000414938	1.54e-05	26.8833	5.34e-83	gain	yes	-0.000100065	2.62e-05	-3.81611	0.000163661	neg	ns	0.0362273	0.00768205	4.71583	3.64e-06	pos	ns	5.43834	-0.000326862	0.000264185	-1.23725	0.216932	neg	ns	0.271217	Cadps2	Cadps2_Intron	6	23273232	23273281	23273280	23273281	50	-	TGTCAATAGAAATTGACAAACCTCATCTCCTAAATAGTGCAGCTGAGCCG	Intron (Cadps2-213/Cadps2, intron 28 of 29)	6	23262773	23839137	576365	2	Cadps2-213	565856	Cadps2-213;Cadps2-205;Cadps2-212;Cadps2-201;Cadps2-209;Cadps2-206;Cadps2-211;Cadps2-207;Cadps2-202;Cadps2-210	Cadps2;Cadps2;Cadps2;Cadps2;Cadps2;Cadps2;Cadps2;Cadps2;Cadps2;Cadps2	0;0;0;0;0;0;0;0;0;0	TRUE	FALSE	FALSE	FALSE	FALSE	FALSE	TRUE	FALSE	FALSE	Intron	13	15	320405	ENSMUSG00000017978	conserved gene and region	NA				NA							NA	TRUE	NA	NRS
24256	cg03100301	1.19e-05	1.18e-05	1.01283	0.311932	gain	ns	7.65e-05	2e-05	3.81597	0.000163747	pos	ns	0.0091522	0.00587024	1.55908	0.119997	pos	ns	0.920831	-0.000194594	0.000201877	-0.963922	0.335836	neg	ns	0.61169	Pou3f1	Pou3f1_Intergenic_upstream	4	124375565	124375614	124375613	124375614	50	-	CCCTTGATAACTGAAGTCAGGAGCGAGGGCCTGTCTGTCAATCTCTGACG	Distal Intergenic	4	124656807	124660655	3849	1	Pou3f1-201	-281242	NA	NA	NA	FALSE	TRUE	FALSE	FALSE	FALSE	FALSE	FALSE	FALSE	TRUE	Intergenic_upstream	24	85	18991	ENSMUSG00000090125	mapped to different genes	NA				NA							NA	TRUE	NA	NRS
23610	cg20012467	9.22e-05	1.33e-05	6.9335	2.39e-11	gain	yes	8.62e-05	2.26e-05	3.81428	0.000164822	pos	ns	0.0185597	0.00661906	2.80397	0.0053661	pos	ns	2.27034	-0.000408794	0.000227629	-1.79588	0.0734872	neg	ns	0.146936	Dll4	Dll4_Promoter	2	119322243	119322292	119322291	119322292	50	+	AGGCGGGCGGGAAGCTGCTGCATTAAATTGTAAAATCGATTTATTGACCG	Promoter (3-4kb)	2	119325784	119335962	10179	1	Dll4-201	-3492	Dll4-201	Dll4	0	TRUE	FALSE	TRUE	FALSE	FALSE	FALSE	TRUE	FALSE	FALSE	Promoter	8	20	54485	ENSMUSG00000027314	conserved gene and region	2	119322082	119322448	367	*	367	37	0.632153	1.0263	0.100817	1.47e-28	CpGisland	TRUE	U3	Pr-B
17990	cg00653777	3.56e-05	1.23e-05	2.89533	0.00405668	gain	ns	7.98e-05	2.09e-05	3.81349	0.000165328	pos	ns	0.0191768	0.00612752	3.12962	0.00191686	pos	ns	2.71741	-0.000438971	0.000210725	-2.08315	0.0380567	neg	ns	0.300644	Arx	Arx_Promoter	X	93282787	93282836	93282835	93282836	50	+	GTATTGTTGTTTTCTCTCTCTCTTTCTCTCCTCCTAACACTGCAATAACG	Promoter (3-4kb)	20	93286445	93288382	1938	1	Arx-203	-3609	Arx-203;Arx-201;Arx-202	Arx;Arx;Arx	-3609;0;0	FALSE	TRUE	TRUE	FALSE	FALSE	FALSE	FALSE	FALSE	FALSE	Promoter	7	32	11878	ENSMUSG00000035277	conserved gene and region	NA				NA							NA	TRUE	U13	Hc-P
16649	cg02829706	9.6e-05	1.64e-05	5.86148	1.17e-08	gain	yes	-0.000106106	2.78e-05	-3.81275	0.000165801	neg	ns	-0.0112792	0.00815305	-1.38343	0.167528	neg	ns	0.775914	-0.00114899	0.000280383	-4.09793	5.33e-05	neg	ns	0.447634	Tbx2	Tbx2_fiveUTR	11	85832597	85832646	85832645	85832646	50	+	TGGTTAATATTTTATTCTGTTGACATGTTTTCTTACTGCTGAGGCTTCCG	Promoter (<=1kb)	11	85832551	85841948	9398	1	Tbx2-201	46	Tbx2-201	Tbx2	0	TRUE	FALSE	TRUE	TRUE	FALSE	TRUE	FALSE	FALSE	FALSE	fiveUTR	12	14	21385	ENSMUSG00000000093	mapped to different genes	NA				NA							NA	TRUE	U3	Pr-B
5121	cg07664972.1	1.48e-05	2.27e-05	0.652241	0.514729	gain	ns	-0.000146915	3.85e-05	-3.81248	0.000165971	neg	ns	0.0433691	0.0112895	3.84153	0.000148296	pos	ns	3.82887	-0.00343231	0.000388247	-8.84053	7.31e-17	neg	yes	0.677376	Wiz	Wiz_threeUTR	17	32381069	32381118	32381117	32381118	50	-	CAGCATGGCACTCACCAGCTGCTGATCCGATGGGTGGCGGAGGTGACACG	3' UTR	17	32354055	32388644	34590	2	Wiz-210	7526	Wiz-210;Wiz-203;Wiz-204;Wiz-201;Wiz-213;Wiz-205;Wiz-212;Wiz-206;Wiz-211;Wiz-202;Wiz-214	Wiz;Wiz;Wiz;Wiz;Wiz;Wiz;Wiz;Wiz;Wiz;Wiz;Wiz	0;0;0;0;0;0;0;0;0;0;0	TRUE	FALSE	FALSE	FALSE	TRUE	TRUE	TRUE	FALSE	FALSE	threeUTR	2	4	22404	ENSMUSG00000024050	conserved gene but different region	NA				NA							NA	TRUE	U11	Tr-P
4536	cg03121615	-1.52e-05	9.28e-06	-1.63772	0.102494	loss	ns	6.01e-05	1.58e-05	3.81151	0.000166595	pos	ns	0.00379202	0.00461636	0.821431	0.412032	pos	ns	0.385069	8.32e-05	0.000158756	0.523911	0.600715	pos	ns	0.720388	Mnx1	Mnx1_Intergenic_upstream	5	29497246	29497295	29497294	29497295	50	+	CCCTAGATAATAAATACGAGACACAGCACACACTGCTTTTAATTGCATCG	Distal Intergenic	5	29473261	29478470	5210	2	Mnx1-201	-18776	NA	NA	NA	FALSE	TRUE	FALSE	FALSE	FALSE	FALSE	FALSE	FALSE	TRUE	Intergenic_upstream	1	8	15285	ENSMUSG00000001566	mapped to different genes	NA				NA							NA	TRUE	NA	NRS
27569	cg09473797	3.47e-05	3.37e-05	1.03068	0.303496	gain	ns	0.000218243	5.73e-05	3.8115	0.000166604	pos	ns	0.0314157	0.016775	1.87277	0.0620414	pos	ns	1.20732	-0.000195364	0.00057689	-0.33865	0.735103	neg	ns	0.574437	Tshz2	Tshz2_Intron	2	169962209	169962258	169962209	169962210	50	-	CGCTGCGATGATTTTGACAGAACTCACTTTCCATGTCTAATTTGATGCTA	Intron (Tshz2-203/Tshz2, intron 1 of 1)	2	169884893	170071816	186924	1	Tshz2-203	77316	Tshz2-203;Tshz2-205	Tshz2;Tshz2	0;0	TRUE	FALSE	FALSE	FALSE	FALSE	FALSE	TRUE	FALSE	FALSE	Intron	21	30	228911	ENSMUSG00000047907	conserved gene and region	NA				NA							NA	TRUE	U11	Tr-P
18126	cg10536349	3.03e-05	7.48e-06	4.04319	6.66e-05	gain	ns	-4.85e-05	1.27e-05	-3.81148	0.000166617	neg	ns	0.00653978	0.00372479	1.75574	0.0801203	pos	ns	1.09626	-0.000167408	0.000128095	-1.3069	0.192216	neg	ns	0.876782	Spag9	Spag9_fiveUTR	11	94044361	94044410	94044409	94044410	50	-	CGCCATGAGTCCTGGATGCATGCTGCTGTTTGTGTTTGGCTTTGTTGGCG	Promoter (<=1kb)	11	94044365	94126083	81719	1	Spag9-201	0	Spag9-209;Spag9-208;Spag9-202;Spag9-212;Spag9-207;Spag9-206;Spag9-203;Spag9-204;Spag9-205;Spag9-201	Spag9;Spag9;Spag9;Spag9;Spag9;Spag9;Spag9;Spag9;Spag9;Spag9	0;0;0;0;0;0;0;0;0;0	TRUE	FALSE	TRUE	TRUE	FALSE	TRUE	TRUE	FALSE	FALSE	fiveUTR	2	6	70834	ENSMUSG00000020859	conserved gene but different region	NA				NA							NA	TRUE	U12	Tr-I
25433	cg09075048	3.16e-05	8.97e-06	3.52253	0.000491727	gain	ns	5.81e-05	1.52e-05	3.81021	0.000167435	pos	ns	0.0157854	0.00446526	3.53515	0.000469695	pos	ns	3.32818	-0.000211981	0.00015356	-1.38044	0.168445	neg	ns	0.425883	Gm5904	Gm5904_Intergenic_upstream	7	136491628	136491677	136491676	136491677	50	-	CTAAAGAGCTAGATATCCCCACTATGGAAAGATTAACAGCGCTAAATCCG	Distal Intergenic	7	136657209	136658073	865	1	Gm5904-201	-165581	NA	NA	NA	FALSE	TRUE	FALSE	FALSE	FALSE	FALSE	FALSE	FALSE	TRUE	Intergenic_upstream	14	17	546009	NA	mapped to different genes	NA				NA							NA	TRUE	U11	Tr-P
6971	cg09313780	5.7e-06	2.04e-05	0.279699	0.779895	gain	ns	0.00013194	3.46e-05	3.80938	0.000167972	pos	ns	0.0163833	0.010147	1.61458	0.107418	pos	ns	0.968923	-4.95e-05	0.000348956	-0.141793	0.887335	neg	ns	0.571798	Kctd16	Kctd16_Exon	18	40258607	40258656	40258607	40258608	50	-	CGTTATATTCTGGACTATCTCAGGGACAGGCAGGTGGTCCTGCCTGATCA	Exon (Kctd16-206/Kctd16, exon 2 of 3)	18	40257023	40531630	274608	1	Kctd16-206	1584	Kctd16-202;Kctd16-206;Kctd16-201;Kctd16-203	Kctd16;Kctd16;Kctd16;Kctd16	1645;0;0;0	TRUE	FALSE	FALSE	FALSE	FALSE	TRUE	FALSE	FALSE	FALSE	Exon	2	3	383348	ENSMUSG00000051401	conserved gene and region	NA				NA							NA	TRUE	NA	NRS
26274	cg13470958	3.86e-05	1.37e-05	2.81804	0.00514226	gain	ns	8.87e-05	2.33e-05	3.80914	0.000168132	pos	ns	0.0251779	0.00682008	3.69173	0.000263101	pos	ns	3.57988	-0.000648889	0.000234542	-2.76662	0.00600413	neg	ns	0.52735	Cfap61	Cfap61_Exon	2	146045476	146045525	146045476	146045477	50	-	CGACGACAGATTGTCTATCCTCTGGAAAAGCTTGGCATAAACGCTCCATC	Exon (Cfap61-206/Cfap61, exon 17 of 27)	2	145934814	146215039	280226	1	Cfap61-206	110662	Cfap61-204;Cfap61-206;Cfap61-213;Cfap61-211;Cfap61-203;Cfap61-209	Cfap61;Cfap61;Cfap61;Cfap61;Cfap61;Cfap61	0;0;0;0;0;-1726	TRUE	FALSE	FALSE	FALSE	FALSE	TRUE	FALSE	FALSE	FALSE	Exon	5	13	78774	ENSMUSG00000037143	conserved gene and region	NA				NA							NA	TRUE	U15	NS
2637	cg26102159	-0.000231867	1.56e-05	-14.8747	3.83e-38	loss	yes	-0.000100866	2.65e-05	-3.80887	0.000168304	neg	ns	0.0433806	0.0077583	5.59151	4.94e-08	pos	ns	7.30607	-0.00198342	0.000266807	-7.4339	1.04e-12	neg	yes	0.844089	Camk2g	Camk2g_Exon	14	20757711	20757760	20757711	20757712	50	-	CGGAGCTCTGCCTGCCAACTGAGGGGATACAGTCTCTCAGTGCACAGAGC	Exon (Camk2g-209/Camk2g, exon 4 of 11)	14	20734875	20794051	59177	2	Camk2g-203	36291	Camk2g-203;Camk2g-201;Camk2g-202;Camk2g-217;Camk2g-209;Camk2g-204;Camk2g-212;Camk2g-211;Camk2g-214;Camk2g-216;Camk2g-206	Camk2g;Camk2g;Camk2g;Camk2g;Camk2g;Camk2g;Camk2g;Camk2g;Camk2g;Camk2g;Camk2g	0;0;0;0;0;0;0;0;0;0;7749	TRUE	FALSE	FALSE	FALSE	FALSE	TRUE	TRUE	FALSE	FALSE	Exon	9	15	12325	ENSMUSG00000021820	conserved gene and region	14	20757639	20757712	74	*	74	11	0.783784	0.986667	0.148649	1.07e-10	CpGisland	TRUE	NA	NRS
12178	cg00211423	-2.54e-05	1.56e-05	-1.6314	0.103821	loss	ns	0.000100636	2.64e-05	3.80763	0.00016911	pos	ns	0.0237293	0.00774313	3.06456	0.00237148	pos	ns	2.62498	-0.000516854	0.000266286	-1.94098	0.0531674	neg	ns	0.82599	Map2k5	Map2k5_Intron	9	63230124	63230173	63230124	63230125	50	-	CGCTGGCGGTTGTATAAACATCAGATCAAGTCTGATGTCTTCAAGGATTT	Intron (Map2k5-201/Map2k5, intron 17 of 21)	9	63163768	63377902	214135	2	Map2k5-201	147729	Map2k5-201;Map2k5-202	Map2k5;Map2k5	0;0	TRUE	FALSE	FALSE	FALSE	FALSE	FALSE	TRUE	FALSE	FALSE	Intron	34	37	23938	ENSMUSG00000058444	conserved gene and region	NA				NA							NA	TRUE	U11	Tr-P
1075	cg01515407	1.3e-05	1.61e-05	0.807005	0.420282	gain	ns	0.000104235	2.74e-05	3.8051	0.000170772	pos	ns	0.0268385	0.00802533	3.34422	0.000926424	pos	ns	3.03319	-0.000680075	0.000275991	-2.46412	0.0142772	neg	ns	0.402382	Gm14515	Gm14515_Intergenic_upstream	X	11494205	11494254	11494253	11494254	50	-	TGAGGCCCAGATGGTCAGGGAAGCCCTTTCCCGCCTCACAAAGAGGATCG	Distal Intergenic	20	11601354	11601569	216	1	Gm14515-201	-107149	NA	NA	NA	FALSE	TRUE	FALSE	FALSE	FALSE	FALSE	FALSE	FALSE	TRUE	Intergenic_upstream	21	28		NA	mapped to different genes	NA				NA							NA	TRUE	NA	NRS
18551	cg23119788	0.000100861	1.34e-05	7.53179	5.52e-13	gain	yes	-8.65e-05	2.28e-05	-3.80373	0.000171676	neg	ns	-0.0276435	0.00666503	-4.14755	4.34e-05	neg	ns	4.36214	0.00109145	0.00022921	4.7618	2.95e-06	pos	ns	0.459347	Hoxb8	Hoxb8_threeUTR	11	96285239	96285288	96285287	96285288	50	-	TTTTGTTGTTCCTCTATACTTTGTTCTGTTGTCTGCGCCTGAAAAGGGCG	3' UTR	11	96281905	96285315	3411	1	Hoxb8-201	3334	Hoxb7-201;Hoxb7-202;Hoxb8-201;Hoxb8-202;Hoxb8-203	Hoxb7;Hoxb7;Hoxb8;Hoxb8;Hoxb8	0;-3427;0;0;0	TRUE	FALSE	FALSE	FALSE	TRUE	TRUE	FALSE	FALSE	FALSE	threeUTR	4	26	15416	ENSMUSG00000056648	mapped to different genes	11	96285274	96285363	90	*	90	9	0.588889	1.15385	0.1	3.7e-07	CpGisland	TRUE	U13	Hc-P
2966	cg22975794	-3.91e-06	2.14e-06	-1.8232	0.0692357	loss	ns	1.38e-05	3.64e-06	3.79978	0.000174312	pos	ns	0.00315731	0.00106722	2.95844	0.00333005	pos	ns	2.47755	2.89e-06	3.67e-05	0.0787049	0.937318	pos	ns	0.952752	Lrmda	Lrmda_Intron	14	22192316	22192365	22192364	22192365	50	-	TCTTGGTGGCATCTGATGTTGATTGGCTTTGTCCTGCGCGGCTGCGCTCG	Intron (Lrmda-201/Lrmda, intron 2 of 6)	14	22019712	23056085	1036374	1	Lrmda-201	172604	Lrmda-201;Lrmda-204;Lrmda-203;Lrmda-206	Lrmda;Lrmda;Lrmda;Lrmda	0;0;0;0	TRUE	FALSE	FALSE	FALSE	FALSE	FALSE	TRUE	FALSE	FALSE	Intron	157	157	76633	ENSMUSG00000063458	conserved gene and region	14	22192352	22192427	76	*	76	8	0.565789	1.37557	0.105263	1.48e-06	CpGisland	TRUE	U11	Tr-P
25780	cg14737427	3.41e-05	3.38e-06	10.0833	7.26e-21	gain	yes	-2.18e-05	5.75e-06	-3.79952	0.000174486	neg	ns	0.00237045	0.00168394	1.40768	0.160227	pos	ns	0.795264	-0.000101314	5.79e-05	-1.74949	0.0811967	neg	ns	0.0893651	Uncx	Uncx_Promoter	5	139540709	139540758	139540757	139540758	50	-	TGCGTCTTATTATCAAGTTAATTAAAGCTAGCATCTGACAATGTCACTCG	Promoter (2-3kb)	5	139543494	139548179	4686	1	Uncx-201	-2785	Uncx-201;Uncx-202	Uncx;Uncx	0;0	TRUE	FALSE	TRUE	FALSE	FALSE	FALSE	TRUE	FALSE	FALSE	Promoter	22	88	22255	ENSMUSG00000029546	conserved gene and region	5	139540757	139540917	161	*	161	14	0.658385	0.845779	0.0869565	3.8e-10	CpGisland	TRUE	U13	Hc-P
8384	cg13096896	2.53e-05	7.7e-06	3.27932	0.00115897	gain	ns	-4.97e-05	1.31e-05	-3.79889	0.000174909	neg	ns	-0.000685241	0.00383447	-0.178705	0.858286	neg	ns	0.0663681	7.24e-05	0.000131867	0.549143	0.583303	pos	ns	0.809971	Zeb2	Zeb2_Intron	2	45073272	45073321	45073272	45073273	50	-	CGACTGACTGGCACCAGACACAATCATCCTCTTGATTCAGCAAATTGTCC	Intron (Zeb2-212/Zeb2, intron 3 of 10)	2	44983632	45117395	133764	2	Zeb2-212	44074	Zeb2-212;Zeb2-213;Zeb2-201;Zeb2-202;Zeb2-215;Zeb2-214;Zeb2-203;Zeb2-221;Zeb2-220;Zeb2-216;Zeb2-222;Zeb2-208;Zeb2-228;Zeb2-226;Zeb2-209;Zeb2-224;Zeb2-207;Zeb2-219	Zeb2;Zeb2;Zeb2;Zeb2;Zeb2;Zeb2;Zeb2;Zeb2;Zeb2;Zeb2;Zeb2;Zeb2;Zeb2;Zeb2;Zeb2;Zeb2;Zeb2;Zeb2	0;0;0;0;0;0;0;0;0;0;0;0;0;0;0;0;0;0	TRUE	FALSE	FALSE	FALSE	FALSE	FALSE	TRUE	FALSE	FALSE	Intron	103	158	24136	ENSMUSG00000026872	conserved gene and region	NA				NA							NA	TRUE	U11	Tr-P
6816	cg10096350	2.95e-05	4.46e-06	6.61516	1.63e-10	gain	yes	-2.88e-05	7.58e-06	-3.79792	0.000175564	neg	ns	0.00353249	0.00222169	1.59	0.112854	pos	ns	0.947484	-0.0001048	7.64e-05	-1.37167	0.171159	neg	ns	0.846311	Psmb7	Psmb7_Intron	2	38595001	38595050	38595049	38595050	50	+	TGACAAGCAGCACTTTATAGAGCTATCTGTTTGTCTCCATCACCGCATCG	Intron (Psmb7-201/Psmb7, intron 6 of 7)	2	38588036	38644087	56052	2	Psmb7-201	49037	Nek6-201;Psmb7-201	Nek6;Psmb7	0;0	TRUE	FALSE	FALSE	FALSE	FALSE	FALSE	TRUE	FALSE	FALSE	Intron	9	9	19177	ENSMUSG00000026750	conserved gene and region	NA				NA							NA	TRUE	U11	Tr-P
125	cg03139948	-1.8e-06	8.61e-06	-0.209079	0.834524	loss	ns	-5.56e-05	1.46e-05	-3.79772	0.000175703	neg	ns	0.00498075	0.00428604	1.16209	0.246094	pos	ns	0.608899	-0.000504666	0.000147397	-3.42386	0.000700423	neg	ns	0.587635	Kdm2a	Kdm2a_threeUTR	19	4320930	4320979	4320930	4320931	50	+	CGAATTTGAGGGTCCTTGATTCCTACTGCCCACCGAAGATCAAGGGTCCT	3' UTR	19	4314419	4398285	83867	2	Kdm2a-201	77306	Kdm2a-201;Kdm2a-202;Kdm2a-213;Kdm2a-211;Kdm2a-207;Kdm2a-214;Kdm2a-212	Kdm2a;Kdm2a;Kdm2a;Kdm2a;Kdm2a;Kdm2a;Kdm2a	0;0;0;0;0;0;0	TRUE	FALSE	FALSE	FALSE	TRUE	TRUE	FALSE	FALSE	FALSE	threeUTR	4	30	225876	ENSMUSG00000054611	conserved gene and region	NA				NA							NA	TRUE	U10	Tr-S
9414	cg15005306	0.000109715	1.1e-05	9.96616	1.78e-20	gain	yes	-7.1e-05	1.87e-05	-3.79548	0.000177226	neg	ns	0.0151248	0.00547918	2.76042	0.00611639	pos	ns	2.21351	-0.000335123	0.000188428	-1.77852	0.0762991	neg	ns	0.465785	Zbtb16	Zbtb16_Intron	9	48675484	48675533	48675484	48675485	50	-	CGGAACAAATGTGCCCTGGCACCACGGGGGCCCCCATTTGTGAAACTAAT	Intron (Zbtb16-201/Zbtb16, intron 4 of 6)	9	48654297	48835945	181649	2	Zbtb16-201	160412	Zbtb16-201;Zbtb16-202	Zbtb16;Zbtb16	0;0	TRUE	FALSE	FALSE	FALSE	FALSE	FALSE	TRUE	FALSE	FALSE	Intron	31	37	235320	ENSMUSG00000066687	conserved gene and region	NA				NA							NA	TRUE	NA	NRS
24490	cg17512976	3.06e-05	2.21e-05	1.38443	0.167224	gain	ns	0.000142398	3.75e-05	3.79517	0.000177433	pos	ns	-0.00226442	0.0109923	-0.206	0.836926	neg	ns	0.077313	0.000369139	0.000378025	0.976494	0.329581	pos	ns	0.645115	Kcna1	Kcna1_Exon	6	126641977	126642026	126642025	126642026	50	-	TCCTCTTCGATCTCCATGTACTCAGACTTGCTCATAGTAGAGGAACTGCG	Exon (Kcna1-201/Kcna1, exon 2 of 2)	6	126640397	126644796	4400	2	Kcna1-201	2770	Kcna1-201;Kcna1-202;Kcna1-203	Kcna1;Kcna1;Kcna1	0;0;0	TRUE	FALSE	FALSE	FALSE	FALSE	TRUE	FALSE	FALSE	FALSE	Exon	9	12	16485	ENSMUSG00000047976	conserved gene and region	NA				NA							NA	TRUE	U13	Hc-P
14397	cg20402664	-2.27e-06	1.7e-05	-0.13333	0.894019	loss	ns	0.000109661	2.89e-05	3.79503	0.000177532	pos	ns	0.0165884	0.00846555	1.95952	0.0509478	pos	ns	1.29287	-6.28e-05	0.00029113	-0.215643	0.829408	neg	ns	0.43341	Asic4	Asic4_Exon	1	75451218	75451267	75451218	75451219	50	+	CGATGCCGACATCTTCCACCTGGCCAATCTGACAGGGCTGCCCCCCAAAG	Promoter (<=1kb)	1	75450436	75474340	23905	1	Asic4-202	782	Asic4-202;Asic4-201	Asic4;Asic4	0;0	TRUE	FALSE	TRUE	FALSE	FALSE	TRUE	FALSE	FALSE	FALSE	Exon	3	11	241118	ENSMUSG00000033007	conserved gene and region	NA				NA							NA	TRUE	U13	Hc-P
11416	cg06362153	-0.000111166	8.34e-06	-13.3321	2.31e-32	loss	yes	-5.37e-05	1.42e-05	-3.79382	0.000178362	neg	ns	0.0270216	0.00415005	6.51116	3e-10	pos	ns	9.52247	-0.00112523	0.00014272	-7.88421	5.44e-14	neg	yes	0.829804	Larp1	Larp1_Exon	11	58057314	58057363	58057362	58057363	50	+	AAAAATTTGGACATTGACCCCAAACTGCAAGAATACCTCGGCAAATTCCG	Exon (Larp1-201/Larp1, exon 18 of 19)	11	58009064	58062031	52968	1	Larp1-201	48250	Larp1-201;Larp1-203	Larp1;Larp1	0;0	TRUE	FALSE	FALSE	FALSE	FALSE	TRUE	FALSE	FALSE	FALSE	Exon	5	6	73158	ENSMUSG00000037331	conserved gene and region	NA				NA							NA	TRUE	U10	Tr-S
24871	cg16569295	-6.91e-06	1.67e-05	-0.413653	0.679414	loss	ns	0.000107566	2.84e-05	3.79212	0.000179528	pos	ns	0.0278008	0.00831016	3.34539	0.00092264	pos	ns	3.03497	-0.000756154	0.000285786	-2.64588	0.00856359	neg	ns	0.624347	Hpca	Hpca_Exon	4	129112682	129112731	129112730	129112731	50	+	GTTTGTGTCCATTTGGCGGAAGATTTTCTCAGTCCTCTTTTCCGGGGTCG	Exon (Hpca-202/Hpca, exon 2 of 3)	4	129111570	129118967	7398	2	Hpca-202	6236	Hpca-202;Hpca-204;Hpca-201;Hpca-209;Hpca-203;Hpca-207;Hpca-205;Hpca-208;Tmem54-203;Tmem54-201;Tmem54-202;Tmem54-204	Hpca;Hpca;Hpca;Hpca;Hpca;Hpca;Hpca;Hpca;Tmem54;Tmem54;Tmem54;Tmem54	0;0;0;0;0;0;0;0;7134;7108;7081;5813	TRUE	FALSE	FALSE	FALSE	FALSE	TRUE	FALSE	FALSE	FALSE	Exon	1	1	15444	ENSMUSG00000028785	conserved gene and region	NA				NA							NA	TRUE	U11	Tr-P
2538	cg20938109	8.92e-05	8.15e-06	10.9466	8.51e-24	gain	yes	-5.25e-05	1.38e-05	-3.79148	0.000179974	neg	ns	0.00838821	0.00405581	2.06819	0.0394508	pos	ns	1.40394	-0.000311812	0.000139479	-2.23554	0.0260934	neg	ns	0.838609	Abcc5	Abcc5_threeUTR	16	20402272	20402321	20402272	20402273	50	-	CGAGAGATTCTGCCCAGCTTGACTCTCTCATTCTGACCGCAGAATACAGC	3' UTR	16	20331303	20426394	95092	2	Abcc5-202	24073	Abcc5-202;Abcc5-204;Abcc5-213;Abcc5-201;Abcc5-206;Abcc5-208;Abcc5-203;Abcc5-212	Abcc5;Abcc5;Abcc5;Abcc5;Abcc5;Abcc5;Abcc5;Abcc5	0;0;0;0;-1986;0;0;24032	TRUE	FALSE	FALSE	FALSE	TRUE	TRUE	TRUE	FALSE	FALSE	threeUTR	4	6	27416	ENSMUSG00000022822	conserved gene and region	NA				NA							NA	TRUE	U10	Tr-S
4456	cg12545961	6.08e-06	1.65e-05	0.369478	0.712024	gain	ns	0.000105981	2.8e-05	3.79103	0.000180285	pos	ns	0.0178747	0.0081901	2.18247	0.029825	pos	ns	1.52542	0.000648175	0.000281657	2.30129	0.0220381	pos	ns	0.209334	Sox4	Sox4_threeUTR	13	28949479	28949528	28949479	28949480	50	-	CGCGAACTCAAATCGGCATTTAGATAGATCCAGTGGTTTAAACGGCACGT	3' UTR	13	28948919	28953713	4795	2	Sox4-201	4185	Sox4-201	Sox4	0	TRUE	FALSE	FALSE	FALSE	TRUE	TRUE	FALSE	FALSE	FALSE	threeUTR	8	12	20677	ENSMUSG00000076431	conserved gene and region	NA				NA							NA	TRUE	NA	NRS
8146	cg02863109	-5.52e-05	1.18e-05	-4.67063	4.48e-06	loss	ns	7.61e-05	2.01e-05	3.79098	0.000180322	pos	ns	0.000694435	0.00588337	0.118034	0.906118	pos	ns	0.0428155	6.41e-05	0.000202329	0.316671	0.751706	pos	ns	0.685409	Pax2	Pax2_Intron	19	44797672	44797721	44797720	44797721	50	+	GACCAGCCGTGGTGTCACCGTGTGAGGTGACATTTGAATTTACAATTCCG	Intron (Pax2-203/Pax2, intron 5 of 9)	19	44756045	44837851	81807	1	Pax2-203	41627	Pax2-203;Pax2-201;Pax2-202	Pax2;Pax2;Pax2	0;0;0	TRUE	FALSE	FALSE	FALSE	FALSE	FALSE	TRUE	FALSE	FALSE	Intron	35	166	18504	ENSMUSG00000004231	conserved gene and region	NA				NA							NA	TRUE	U13	Hc-P
193	cg15560305	0.000124392	1.92e-05	6.49348	3.33e-10	gain	yes	-0.000123356	3.25e-05	-3.7904	0.00018072	neg	ns	0.0595037	0.00953435	6.24099	1.43e-09	pos	ns	8.84563	-0.00162287	0.000327885	-4.94949	1.22e-06	neg	yes	0.515716	Ascc2	Ascc2_Exon	11	4646615	4646664	4646663	4646664	50	+	AGACAACATTCCCGCCCTAGTGGAGGAGTACCTGGAACGCGCCACCTTCG	Exon (Ascc2-201/Ascc2, exon 3 of 20)	11	4637747	4683385	45639	1	Ascc2-201	8868	Ascc2-201;Ascc2-202	Ascc2;Ascc2	0;0	TRUE	FALSE	FALSE	FALSE	FALSE	TRUE	FALSE	FALSE	FALSE	Exon	9	9	75452	ENSMUSG00000020412	conserved gene but different region	NA				NA							NA	TRUE	U10	Tr-S
9479	cg07848539	-4.97e-05	2.03e-05	-2.44215	0.0151587	loss	ns	0.000130813	3.46e-05	3.78511	0.000184433	pos	ns	-0.0150496	0.0101249	-1.4864	0.13819	neg	ns	0.859524	0.00110748	0.000348193	3.18066	0.00161812	pos	ns	0.751118	Gm49155	Gm49155_Intron	14	48853452	48853501	48853452	48853453	50	-	CGCTAATTATACATCCTGAAAAGAATTTGGTTCAGTGTAAGATGATCCTA	Intron (Otx2os1-206/Otx2os1-206, intron 2 of 4)	14	48867329	48867800	472	2	Gm49155-201	14348	NA	NA	NA	TRUE	FALSE	FALSE	FALSE	FALSE	FALSE	TRUE	FALSE	FALSE	Intron	4	4		NA	mapped to different genes	NA				NA							NA	TRUE	NA	NRS
19877	cg15281901	-3.24e-06	7.54e-06	-0.430198	0.66735	loss	ns	4.85e-05	1.28e-05	3.78415	0.000185118	pos	ns	0.012251	0.00375285	3.26445	0.0012194	pos	ns	2.91386	-0.000401124	0.00012906	-3.10804	0.00205792	neg	ns	0.592215	Zmym3	Zmym3_Promoter	X	101419567	101419616	101419615	101419616	50	+	TTGCCCACCCCCAACCTCAGGCATTTACAGGAAGACATTTTGGAGCTACG	Promoter (<=1kb)	20	101404384	101419798	15415	2	Zmym3-203	182	Zmym3-203;Zmym3-209;Zmym3-206;Zmym3-201;Zmym3-212;Zmym3-214;Zmym3-210;Zmym3-215;Zmym3-207;Zmym3-202;Zmym3-208;Zmym3-204;Zmym3-205;Zmym3-211;Zmym3-217;Zmym3-216;Zmym3-213	Zmym3;Zmym3;Zmym3;Zmym3;Zmym3;Zmym3;Zmym3;Zmym3;Zmym3;Zmym3;Zmym3;Zmym3;Zmym3;Zmym3;Zmym3;Zmym3;Zmym3	0;0;0;0;0;0;0;0;0;0;0;0;0;0;0;0;0	TRUE	FALSE	TRUE	FALSE	FALSE	FALSE	TRUE	FALSE	FALSE	Promoter	1	7	56364	ENSMUSG00000031310	conserved gene and region	X	101419615	101420088	474	*	474	40	0.681435	0.729455	0.0843882	1.33e-27	CpGisland	TRUE	U1	Pr-A
19259	cg00258173	6.91e-06	4.13e-06	1.67079	0.0957718	gain	ns	-2.66e-05	7.02e-06	-3.78414	0.000185126	neg	ns	0.00710672	0.00205732	3.45436	0.000628407	pos	ns	3.20176	-0.000336992	7.08e-05	-4.76307	2.93e-06	neg	ns	0.876541	Kmt2d	Kmt2d_Exon	15	98853656	98853705	98853656	98853657	50	+	CGGGCTATGTCGCCCACCTTGGTCTGCTTGTTGATCTGGCTCTCAGCCTG	Exon (Kmt2d-202/Kmt2d, exon 32 of 55)	15	98831669	98871183	39515	2	Kmt2d-202	17478	Kmt2d-202;Kmt2d-201;Kmt2d-205;Kmt2d-203	Kmt2d;Kmt2d;Kmt2d;Kmt2d	0;0;-4419;2604	TRUE	FALSE	FALSE	FALSE	FALSE	TRUE	FALSE	FALSE	FALSE	Exon	6	16	381022	ENSMUSG00000048154	conserved gene and region	NA				NA							NA	TRUE	U10	Tr-S
27350	cg02055942	2.74e-05	1.09e-05	2.52111	0.0121999	gain	ns	6.97e-05	1.84e-05	3.78335	0.00018569	pos	ns	0.00913628	0.0054003	1.69181	0.0916869	pos	ns	1.03769	-3.64e-05	0.000185716	-0.195853	0.844854	neg	ns	0.849898	Cdh22	Cdh22_Intron	2	165192258	165192307	165192258	165192259	50	+	CGCGCCCTGTCAGAACTCACTGCAGCCCAGTGATCAGGACAAATTGAATA	Intron (Cdh22-201/Cdh22, intron 1 of 11)	2	165111507	165234853	123347	2	Cdh22-201	42546	Cdh22-201	Cdh22	0	TRUE	FALSE	FALSE	FALSE	FALSE	FALSE	TRUE	FALSE	FALSE	Intron	15	23	104010	ENSMUSG00000053166	conserved gene and region	2	165191991	165192372	382	*	382	21	0.602094	0.6112	0.0549738	4.81e-11	CpGisland	TRUE	U11	Tr-P
11321	cg20948518	6.9e-06	9.15e-06	0.754599	0.451062	gain	ns	5.88e-05	1.55e-05	3.78327	0.000185747	pos	ns	0.015768	0.00455226	3.46377	0.000607633	pos	ns	3.21636	-0.000182984	0.000156552	-1.16884	0.243365	neg	ns	0.270347	Gm13532	Gm13532_Intergenic_downstream	2	57598191	57598240	57598191	57598192	50	+	CGGTTTTACCCACAGCAAATATAGCTGACAAAATCAGCCAGGGGGCACAA	Distal Intergenic	2	57628989	57629228	240	2	Gm13532-201	30988	NA	NA	NA	FALSE	TRUE	FALSE	FALSE	FALSE	FALSE	FALSE	FALSE	TRUE	Intergenic_downstream	6	6		NA	mapped to different genes	NA				NA							NA	TRUE	U15	NS
26283	cg01178999	3.39e-06	4.68e-06	0.725112	0.46893	gain	ns	-3.01e-05	7.95e-06	-3.78256	0.000186252	neg	ns	0.00569628	0.00233013	2.44462	0.015057	pos	ns	1.82226	-0.000487342	8.01e-05	-6.08169	3.5e-09	neg	yes	0.893878	Ralgapa2	Ralgapa2_Intron	2	146262392	146262441	146262392	146262393	50	-	CGAACAGGCACTCTGACACTAAGCTGGCACGTGCTGGCCCAGCAGGGGCT	Intron (A930019D19Rik-201/A930019D19Rik-201, intron 2 of 3)	2	146239879	146512004	272126	2	Ralgapa2-202	249563	Ralgapa2-202;Ralgapa2-211;Ralgapa2-210;Ralgapa2-203;Ralgapa2-205;Ralgapa2-208	Ralgapa2;Ralgapa2;Ralgapa2;Ralgapa2;Ralgapa2;Ralgapa2	0;0;0;-1017;0;0	TRUE	FALSE	FALSE	FALSE	FALSE	FALSE	TRUE	FALSE	FALSE	Intron	26	26	241694	ENSMUSG00000037110	conserved gene and region	NA				NA							NA	TRUE	U11	Tr-P
17419	cg11367480	2.51e-05	6.81e-06	3.68962	0.000265194	gain	ns	4.37e-05	1.16e-05	3.78172	0.000186854	pos	ns	0.0072244	0.00338912	2.13164	0.0338222	pos	ns	1.4708	-1.8e-05	0.000116552	-0.154584	0.87725	neg	ns	0.87967	Nrxn3	Nrxn3_Exon	12	90199158	90199207	90199206	90199207	50	+	AATGAACGCTTCCAAATGGTAAAACAGAAAATCCCCTTCAAATATAATCG	Exon (Nrxn3-208/Nrxn3, exon 17 of 21)	12	88722986	90332878	1609893	1	Nrxn3-213	1476172	Nrxn3-213;Nrxn3-208;Nrxn3-205;Nrxn3-201;Nrxn3-210;Nrxn3-214;Nrxn3-203;Nrxn3-202	Nrxn3;Nrxn3;Nrxn3;Nrxn3;Nrxn3;Nrxn3;Nrxn3;Nrxn3	0;0;0;0;0;0;0;0	TRUE	FALSE	FALSE	FALSE	FALSE	TRUE	TRUE	FALSE	FALSE	Exon	9	39	18191	ENSMUSG00000066392	conserved gene and region	NA				NA							NA	TRUE	U15	NS
13467	cg10156179	4.28e-05	7.55e-06	5.66814	3.3e-08	gain	yes	-4.85e-05	1.28e-05	-3.78164	0.000186914	neg	ns	-0.00497809	0.00375981	-1.32403	0.186469	neg	ns	0.729394	-0.000102011	0.000129299	-0.788952	0.430743	neg	ns	0.747852	Xpo7	Xpo7_Exon	14	70682353	70682402	70682353	70682354	50	+	CGCCCAAGTGCTGTGTAGAAGGTAGTCCGACACCGCATGTCTGTCAGGTT	Exon (Xpo7-202/Xpo7, exon 18 of 28)	14	70654246	70766628	112383	2	Xpo7-202	84226	Xpo7-202;Xpo7-201;Xpo7-206;Xpo7-203;Xpo7-204;Xpo7-205	Xpo7;Xpo7;Xpo7;Xpo7;Xpo7;Xpo7	0;0;0;0;0;0	TRUE	FALSE	FALSE	FALSE	FALSE	TRUE	FALSE	FALSE	FALSE	Exon	6	13	65246	ENSMUSG00000022100	conserved gene and region	NA				NA							NA	TRUE	U10	Tr-S
21082	cg11137360	-2.12e-06	6.82e-06	-0.311323	0.755764	loss	ns	4.38e-05	1.16e-05	3.78136	0.000187108	pos	ns	0.0140031	0.00339298	4.12708	4.73e-05	pos	ns	4.32545	-0.000351035	0.000116684	-3.00841	0.0028414	neg	ns	0.871223	Gm42915	Gm42915_Intergenic_upstream	5	106385441	106385490	106385441	106385442	50	+	CGCACCATCTGCTGTGAGACAATCACATTTGTATGCCTCTCAGAATAATC	Distal Intergenic	5	106355362	106355684	323	2	Gm42915-201	-29757	NA	NA	NA	FALSE	TRUE	FALSE	FALSE	FALSE	FALSE	FALSE	FALSE	TRUE	Intergenic_upstream	2	4		NA	mapped to different genes	NA				NA							NA	TRUE	U15	NS
2078	cg24356617	-6.14e-07	3.61e-06	-0.170274	0.864906	loss	ns	2.32e-05	6.13e-06	3.7804	0.0001878	pos	ns	0.00523748	0.00179531	2.91732	0.00378847	pos	ns	2.42154	-0.000140299	6.17e-05	-2.27241	0.0237465	neg	ns	0.925211	Mmp16	Mmp16_Exon	4	17987555	17987604	17987603	17987604	50	-	TGTACTTGTTATTGCAGGTTTGGTTACAAAAGTACGGCTACCTTCCACCG	Exon (Mmp16-206/Mmp16, exon 3 of 12)	4	17852893	18117457	264565	1	Mmp16-206	134662	Mmp16-206;Mmp16-204;Mmp16-201;Mmp16-202;Mmp16-205	Mmp16;Mmp16;Mmp16;Mmp16;Mmp16	0;0;0;0;0	TRUE	FALSE	FALSE	FALSE	FALSE	TRUE	TRUE	FALSE	FALSE	Exon	4	6	17389	ENSMUSG00000028226	conserved gene and region	NA				NA							NA	TRUE	U15	NS
27293	cg01851212	0.000133213	6.72e-06	19.8271	4.5e-57	gain	yes	-4.31e-05	1.14e-05	-3.77987	0.000188185	neg	ns	0.00268184	0.00334399	0.801988	0.423174	pos	ns	0.373481	0.000273852	0.000115	2.38133	0.0178535	pos	ns	0.179442	Prrx1	Prrx1_fiveUTR	1	163313167	163313216	163313215	163313216	50	-	CACCAACAGAAGAAGGCTTGTTCCAGCTTTAAAACATCTTCAAGAAAACG	Promoter (<=1kb)	1	163245119	163313672	68554	2	Prrx1-202	456	Prrx1-202;Prrx1-201;Prrx1-204;Prrx1-203	Prrx1;Prrx1;Prrx1;Prrx1	0;0;0;0	TRUE	FALSE	TRUE	TRUE	FALSE	TRUE	FALSE	FALSE	FALSE	fiveUTR	2	11	18933	ENSMUSG00000026586	conserved gene and region	NA				NA							NA	TRUE	U13	Hc-P
22089	cg26906954	-1.51e-05	1.34e-05	-1.12098	0.263163	loss	ns	8.63e-05	2.28e-05	3.77938	0.000188536	pos	ns	-8.45e-05	0.00669291	-0.0126323	0.989929	neg	ns	0.00439585	4.96e-05	0.000230169	0.21538	0.829613	pos	ns	0.589256	Pou3f4	Pou3f4_Promoter	X	110811206	110811255	110811206	110811207	50	+	CGTCTATTGAATGTGGCTCTTTTATTTTGCATGGGGCAGGGGATTTGTGA	Promoter (3-4kb)	20	110814280	110817207	2928	1	Pou3f4-201	-3025	Pou3f4-201	Pou3f4	0	TRUE	FALSE	TRUE	FALSE	FALSE	FALSE	TRUE	FALSE	FALSE	Promoter	2	7	18994	ENSMUSG00000056854	conserved gene and region	NA				NA							NA	TRUE	NA	NRS
26361	cg09285821	1.9e-05	3.96e-06	4.79699	2.51e-06	gain	ns	-2.54e-05	6.73e-06	-3.77912	0.000188728	neg	ns	-0.000388297	0.00197266	-0.196839	0.844082	neg	ns	0.0736153	6.62e-06	6.78e-05	0.097523	0.922374	pos	ns	0.935717	Xrn2	Xrn2_Exon	2	147029743	147029792	147029743	147029744	50	+	CGTTTGGTTAACATATACAAAAATGTGGTACACAAAACTGGGGTAAGTTC	Exon (Xrn2-201/Xrn2, exon 12 of 30)	2	147012996	147078000	65005	1	Xrn2-201	16747	Xrn2-201;Xrn2-204	Xrn2;Xrn2	0;0	TRUE	FALSE	FALSE	FALSE	FALSE	TRUE	TRUE	FALSE	FALSE	Exon	3	3	24128	ENSMUSG00000027433	conserved gene and region	NA				NA							NA	TRUE	U10	Tr-S
23929	cg21181232	2.26e-07	4.91e-06	0.0460205	0.963324	gain	ns	-3.15e-05	8.34e-06	-3.77823	0.000189372	neg	ns	-0.00817228	0.00244466	-3.34291	0.000930644	neg	ns	3.03122	2.5e-05	8.41e-05	0.297568	0.766232	pos	ns	0.848749	Trp53bp1	Trp53bp1_threeUTR	2	121199706	121199755	121199754	121199755	50	+	ACATGAGACACACAAGGAATCCCACTGGCAAGGCACAGGAAGTACTTCCG	3' UTR	2	121193281	121211975	18695	2	Trp53bp1-211	12220	Trp53bp1-211;Trp53bp1-201;Trp53bp1-202;Trp53bp1-216;Trp53bp1-217;Trp53bp1-218;Tubgcp4-203;Tubgcp4-208;Tubgcp4-215;Tubgcp4-201;Tubgcp4-211;Tubgcp4-209;Tubgcp4-213	Trp53bp1;Trp53bp1;Trp53bp1;Trp53bp1;Trp53bp1;Trp53bp1;Tubgcp4;Tubgcp4;Tubgcp4;Tubgcp4;Tubgcp4;Tubgcp4;Tubgcp4	0;0;0;0;0;8007;0;0;0;0;0;12347;7759	TRUE	FALSE	FALSE	FALSE	TRUE	TRUE	FALSE	FALSE	FALSE	threeUTR	5	5	27223	ENSMUSG00000043909	mapped to different genes	NA				NA							NA	TRUE	U10	Tr-S
3847	cg17324187	1.91e-05	4.12e-06	4.63357	5.3e-06	gain	ns	-2.64e-05	7e-06	-3.77743	0.000189954	neg	ns	0.00551521	0.00205126	2.68869	0.00756115	pos	ns	2.12141	-0.000283545	7.05e-05	-4.01948	7.33e-05	neg	ns	0.87086	Zmiz1	Zmiz1_fiveUTR	14	25572060	25572109	25572108	25572109	50	+	ACGGCCAGAATGAATTCTATGGACAGGCACATCCAGCAGACCAATGACCG	5' UTR	14	25459224	25666743	207520	1	Zmiz1-208	112836	Zmiz1-208;Zmiz1-201;Zmiz1-202;Zmiz1-205	Zmiz1;Zmiz1;Zmiz1;Zmiz1	0;0;0;0	TRUE	FALSE	FALSE	TRUE	FALSE	TRUE	FALSE	FALSE	FALSE	fiveUTR	5	15	328365	ENSMUSG00000007817	conserved gene but different region	NA				NA							NA	TRUE	U10	Tr-S
22377	cg12774174	9.21e-05	1.04e-05	8.86132	6.3e-17	gain	yes	-6.67e-05	1.77e-05	-3.77654	0.000190608	neg	ns	-0.00782991	0.00517535	-1.51292	0.131318	neg	ns	0.881677	0.00040564	0.00017798	2.27914	0.0233386	pos	ns	0.174371	Grem1	Grem1_Promoter	2	113758877	113758926	113758925	113758926	50	-	GGTCACCCCAGGGAACCGCGCCTGGAATGCACAGCAAATCACATTTTCCG	Promoter (<=1kb)	2	113746164	113758646	12483	2	Grem1-201	-280	Grem1-201	Grem1	-231	FALSE	TRUE	TRUE	FALSE	FALSE	FALSE	FALSE	FALSE	FALSE	Promoter	4	4	23892	ENSMUSG00000074934	conserved gene but different region	2	113758428	113758970	543	*	543	54	0.675875	0.887953	0.0994475	4.38e-41	CpGisland	TRUE	U13	Hc-P
11248	cg17656516	0.000106026	2.4e-05	4.42623	1.33e-05	gain	ns	0.000153678	4.07e-05	3.77638	0.000190721	pos	ns	0.00377533	0.0119221	0.316666	0.75171	pos	ns	0.12395	0.000770889	0.00041	1.88021	0.0610163	pos	ns	0.619127	Nr4a2	Nr4a2_Promoter	2	57122995	57123044	57122995	57122996	50	+	CGTATCAGGTCAAGGGATATAAATTGTACCAGGTAATTCATTTTGCTGTT	Promoter (<=1kb)	2	57106830	57124003	17174	2	Nr4a2-203	959	Nr4a2-203;Nr4a2-206	Nr4a2;Nr4a2	0;0	TRUE	FALSE	TRUE	FALSE	FALSE	FALSE	TRUE	FALSE	FALSE	Promoter	2	25	18227	ENSMUSG00000026826	conserved gene but different region	NA				NA							NA	TRUE	NA	NRS
21648	cg18312439	0.000314405	2.89e-05	10.8881	1.36e-23	gain	yes	-0.000185221	4.91e-05	-3.77566	0.000191252	neg	ns	0.110088	0.0143719	7.6599	2.4e-13	pos	yes	12.6206	-0.00110899	0.000494249	-2.24379	0.0255514	neg	ns	0.489926	Zfhx3	Zfhx3_Intron	8	108767491	108767540	108767491	108767492	50	-	CGCTGGGAGCATCTTGCAGGGACCCTGCAATTATCATAATAAACAGTTTT	Intron (Zfhx3-204/Zfhx3, intron 7 of 15)	8	107942644	108961630	1018987	1	Zfhx3-204	824847	Zfhx3-204;Zfhx3-202;Zfhx3-201	Zfhx3;Zfhx3;Zfhx3	0;0;0	TRUE	FALSE	FALSE	FALSE	FALSE	FALSE	TRUE	FALSE	FALSE	Intron	114	177	11906	ENSMUSG00000038872	conserved gene and region	NA				NA							NA	TRUE	U8	En-Pd
27047	cg24957775	2.48e-05	3.51e-06	7.0698	1.03e-11	gain	yes	-2.25e-05	5.97e-06	-3.7741	0.000192399	neg	ns	-0.00444886	0.00174907	-2.54355	0.0114587	neg	ns	1.94087	0.000188089	6.02e-05	3.12698	0.00193366	pos	ns	0.929099	Rasal2	Rasal2_Exon	1	157147705	157147754	157147705	157147706	50	+	CGGGCCTTGTATTCCAGCAGCAGCTTCTGCATCTGCTGCTCCTGCACCAG	Exon (Rasal2-201/Rasal2, exon 16 of 18)	1	157135182	157412595	277414	2	Rasal2-201	264841	Rasal2-201;Rasal2-204	Rasal2;Rasal2	0;0	TRUE	FALSE	FALSE	FALSE	FALSE	TRUE	FALSE	FALSE	FALSE	Exon	8	10	226525	ENSMUSG00000070565	conserved gene and region	NA				NA							NA	TRUE	U11	Tr-P
250	cg06529586	5.92e-05	8.99e-06	6.59128	1.87e-10	gain	yes	-5.76e-05	1.53e-05	-3.77375	0.000192652	neg	ns	0.033862	0.00447363	7.56923	4.33e-13	pos	yes	12.3638	-0.000518176	0.000153848	-3.36811	0.000852362	neg	ns	0.71857	Gm21992	Gm21992_Exon	19	4804008	4804057	4804008	4804009	50	+	CGCGTAGTCTGATAAAGCAGCAGACAGAGGGTTAGCAATTAGGGGGGCAG	Exon (Rbm14-201/Rbm14, exon 2 of 3)	19	4742913	4811612	68700	2	Gm21992-203	7555	Gm21992-203;Gm21992-206;Gm21992-204;Gm21992-201;Gm21992-205;Gm21992-202;Rbm14-201;Rbm14-202;Rbm14-203	Gm21992;Gm21992;Gm21992;Gm21992;Gm21992;Gm21992;Rbm14;Rbm14;Rbm14	0;0;0;0;0;0;0;0;0	TRUE	FALSE	FALSE	FALSE	FALSE	TRUE	TRUE	FALSE	FALSE	Exon	27	48	102902673	ENSMUSG00000096370	mapped to different genes	19	4803923	4804011	89	*	89	8	0.561798	1.14654	0.0898876	4.91e-06	CpGisland	TRUE	U10	Tr-S
2904	cg15288049	7.8e-06	3.11e-06	2.50445	0.0127776	gain	ns	2e-05	5.29e-06	3.77347	0.00019286	pos	ns	0.00348276	0.00155002	2.24692	0.0253485	pos	ns	1.59605	5.11e-05	5.33e-05	0.959486	0.338062	pos	ns	0.940787	Lrmda	Lrmda_Intron	14	22037591	22037640	22037591	22037592	50	+	CGACAAATGCCAGCTTTGCTGTGGGTACATCGCGTGCTCAATGACAATAA	Intron (Lrmda-201/Lrmda, intron 2 of 6)	14	22019712	23056085	1036374	1	Lrmda-201	17879	Lrmda-201;Lrmda-204;Lrmda-203;Lrmda-206	Lrmda;Lrmda;Lrmda;Lrmda	0;0;0;0	TRUE	FALSE	FALSE	FALSE	FALSE	FALSE	TRUE	FALSE	FALSE	Intron	157	157	76633	ENSMUSG00000063458	conserved gene but different region	NA				NA							NA	TRUE	U11	Tr-P
7031	cg05811474	5.6e-05	4.87e-06	11.5123	8.99e-26	gain	yes	-3.12e-05	8.27e-06	-3.77298	0.000193226	neg	ns	0.00367257	0.0024224	1.51609	0.130516	pos	ns	0.884337	-6.67e-06	8.33e-05	-0.0800614	0.93624	neg	ns	0.0702119	Tfap2a	Tfap2a_Intergenic_downstream	13	40709078	40709127	40709126	40709127	50	+	ATTGAAATGGCGTGTGCCAGGGCTGATGGGAGCCAGCGAGGGACAAAGCG	Distal Intergenic	13	40716724	40728944	12221	2	Tfap2a-209	19817	NA	NA	NA	FALSE	TRUE	FALSE	FALSE	FALSE	FALSE	FALSE	FALSE	TRUE	Intergenic_downstream	15	57	21418	ENSMUSG00000021359	mapped to different genes	13	40709088	40709361	274	*	274	22	0.653285	0.763038	0.080292	5.99e-15	CpGisland	TRUE	U13	Hc-P
17756	cg17161441	0.000242388	1.03e-05	23.4453	1.23e-70	gain	yes	-6.63e-05	1.76e-05	-3.77275	0.000193394	neg	ns	0.00484456	0.00514556	0.941503	0.34718	pos	ns	0.459445	0.000171478	0.000176955	0.969048	0.333277	pos	ns	0.844319	Fto	Fto_Intron	8	91630633	91630682	91630681	91630682	50	+	AATATCCCTAGAAGCTAGTTGTGTCTAATGTTCCATGTAGTATTTGAACG	Intron (Fto-201/Fto, intron 8 of 8)	8	91313525	91668439	354915	1	Fto-201	317108	Fto-201;Fto-205	Fto;Fto	0;0	TRUE	FALSE	FALSE	FALSE	FALSE	FALSE	TRUE	FALSE	FALSE	Intron	25	26	26383	ENSMUSG00000055932	conserved gene and region	NA				NA							NA	TRUE	NA	NRS
11019	cg23662713	-6.93e-06	1.46e-05	-0.474102	0.635761	loss	ns	9.37e-05	2.48e-05	3.77221	0.000193794	pos	ns	0.0209673	0.00727813	2.88087	0.00424233	pos	ns	2.3724	-0.000381127	0.000250294	-1.52272	0.128849	neg	ns	0.155601	Mbip	Mbip_Intergenic_downstream	12	56301938	56301987	56301986	56301987	50	+	ACAGCTGCTGTTTGAACCCAGTTCTGACCGTAAAATCAAAAGTGGGTCCG	Distal Intergenic	12	56340511	56345821	5311	2	Mbip-202	43834	NA	NA	NA	FALSE	TRUE	FALSE	FALSE	FALSE	FALSE	FALSE	FALSE	TRUE	Intergenic_downstream	12	13	217588	ENSMUSG00000021028	conserved gene and region	NA				NA							NA	TRUE	U2	Pr-W
26138	cg08563010	-0.000187838	2.41e-05	-7.78426	1.06e-13	loss	yes	-0.000154595	4.1e-05	-3.77113	0.000194595	neg	ns	0.0711326	0.01201	5.92279	8.4e-09	pos	ns	8.0756	-0.00271355	0.000413022	-6.57	2.13e-10	neg	yes	0.386159	Sox5	Sox5_Intron	6	144181099	144181148	144181147	144181148	50	-	TTCTGTTTCACTTGTTGGCAAACTTACATTTCAAAACAACAACAAAAACG	Intron (Sox5-201/Sox5, intron 1 of 14)	6	143828425	144209480	381056	2	Sox5-201	28332	Sox5-201;Sox5-214;Sox5-205;Sox5-202;Sox5-209;Sox5-207;Sox5-210;Sox5-212;Sox5-208;Sox5-213	Sox5;Sox5;Sox5;Sox5;Sox5;Sox5;Sox5;Sox5;Sox5;Sox5	0;0;0;0;0;0;0;0;0;0	TRUE	FALSE	FALSE	FALSE	FALSE	FALSE	TRUE	FALSE	FALSE	Intron	61	71	20678	ENSMUSG00000041540	conserved gene and region	NA				NA							NA	TRUE	NA	NRS
3533	cg16178770	2.55e-05	1.53e-05	1.66586	0.0967514	gain	ns	9.8e-05	2.6e-05	3.76985	0.000195555	pos	ns	0.0249671	0.00761491	3.27871	0.00116141	pos	ns	2.93502	-0.000302587	0.000261876	-1.15546	0.248792	neg	ns	0.617024	Irgc1	Irgc1_Exon	7	24432417	24432466	24432417	24432418	50	-	CGCAGGTCACCTGCCTGTTTGCCCACCTGCTCGGCCAGCTTGGCCAGCGA	Exon (Irgc1-201/Irgc1, exon 2 of 2)	7	24431922	24435534	3613	2	Irgc1-201	3068	Irgc1-201;Irgc1-204;Irgc1-202	Irgc1;Irgc1;Irgc1	0;0;19705	TRUE	FALSE	FALSE	FALSE	FALSE	TRUE	FALSE	FALSE	FALSE	Exon	1	1	210145	ENSMUSG00000062028	conserved gene and region	7	24432257	24432555	299	*	299	26	0.665552	0.786842	0.0869565	1.77e-18	CpGisland	TRUE	U11	Tr-P
833	cg13688373	4.23e-06	2.68e-06	1.5804	0.115036	gain	ns	-1.71e-05	4.55e-06	-3.76972	0.000195652	neg	ns	-0.000173711	0.00133215	-0.130399	0.896335	neg	ns	0.0475295	-4.55e-05	4.58e-05	-0.993663	0.321162	neg	ns	0.912846	1810013L24Rik	1810013L24Rik_Exon	16	8855973	8856022	8856021	8856022	50	-	ACCTCAGCCCAGTGTGGCGATGTCATTACAGACTCACCAACCCATAAACG	Exon (1810013L24Rik-201/1810013L24Rik, exon 4 of 4)	16	8830100	8858922	28823	1	1810013L24Rik-201	25873	1810013L24Rik-201	1810013L24Rik	0	TRUE	FALSE	FALSE	FALSE	FALSE	TRUE	FALSE	FALSE	FALSE	Exon	18	19	69053	ENSMUSG00000022507	conserved gene and region	NA				NA							NA	TRUE	U10	Tr-S
19545	cg20532309	2.7e-05	8.57e-06	3.15257	0.00177674	gain	ns	5.49e-05	1.46e-05	3.76945	0.000195853	pos	ns	0.00799759	0.00426433	1.87546	0.0616691	pos	ns	1.20993	-0.00012532	0.00014665	-0.854552	0.393459	neg	ns	0.276175	Gm14816	Gm14816_Intergenic_downstream	X	99658341	99658390	99658389	99658390	50	+	TTACATGCAGTGTCCTGCCAGGCCTGATTTAAAGCTCATCCTGTAATCCG	Distal Intergenic	20	99687481	99687774	294	2	Gm14816-201	29384	NA	NA	NA	FALSE	TRUE	FALSE	FALSE	FALSE	FALSE	FALSE	FALSE	TRUE	Intergenic_downstream	2	2	108168471	NA	mapped to different genes	NA				NA							NA	TRUE	NA	NRS
3280	cg00259969	2.88e-05	1.21e-05	2.37731	0.0180461	gain	ns	7.76e-05	2.06e-05	3.76854	0.000196535	pos	ns	0.00541767	0.00603228	0.898112	0.369823	pos	ns	0.432006	-3.36e-05	0.00020745	-0.162104	0.87133	neg	ns	0.658337	Cdh18	Cdh18_Exon	15	23460357	23460406	23460357	23460358	50	-	CGAACTGTTCAGGATGTGTATTATCTGCCCATTATGATCTCTGATGGTGG	Exon (Cdh18-203/Cdh18, exon 11 of 12)	15	23036463	23474418	437956	1	Cdh18-203	423894	Cdh18-203;Cdh18-204;Cdh18-207;Cdh18-205	Cdh18;Cdh18;Cdh18;Cdh18	0;0;0;0	TRUE	FALSE	FALSE	FALSE	FALSE	TRUE	TRUE	FALSE	FALSE	Exon	3	4	320865	ENSMUSG00000040420	conserved gene and region	NA				NA							NA	TRUE	U15	NS
5350	cg06580009	9.92e-06	7.05e-06	1.40778	0.1602	gain	ns	4.51e-05	1.2e-05	3.76816	0.000196828	pos	ns	-0.000208965	0.00350685	-0.0595878	0.952522	neg	ns	0.0211248	0.000375808	0.0001206	3.11615	0.00200383	pos	ns	0.883463	Fam53a	Fam53a_Intergenic_downstream	5	33564261	33564310	33564309	33564310	50	-	CACCTTTTAGTGATTGCTTCAATTTCCGAAGATTTTGATAAAATCATGCG	Distal Intergenic	5	33600356	33628912	28557	2	Fam53a-203	64651	NA	NA	NA	FALSE	TRUE	FALSE	FALSE	FALSE	FALSE	FALSE	FALSE	TRUE	Intergenic_downstream	13	13	74504	ENSMUSG00000037339	conserved gene and region	5	33564258	33564437	180	*	180	11	0.494444	1.00101	0.0611111	1.7e-06	CpGisland	TRUE	NA	NRS
27748	cg00098422	1.56e-05	5.89e-06	2.63884	0.00873928	gain	ns	-3.77e-05	1e-05	-3.76725	0.000197515	neg	ns	-0.00340849	0.00293301	-1.16211	0.246084	neg	ns	0.608917	1.69e-05	0.000100866	0.167932	0.866747	pos	ns	0.899407	Wdr26	Wdr26_threeUTR	1	181177738	181177787	181177786	181177787	50	-	CAAATCCCAAGCCATTAAAATACGACTAATTTTAAGTTAAACAGAAGTCG	3' UTR	1	181173228	181211978	38751	2	Wdr26-207	34191	Wdr26-207;Wdr26-209;Wdr26-208;Wdr26-201;Wdr26-204;Wdr26-202;Wdr26-205	Wdr26;Wdr26;Wdr26;Wdr26;Wdr26;Wdr26;Wdr26	0;0;0;0;0;5952;6609	TRUE	FALSE	FALSE	FALSE	TRUE	TRUE	FALSE	FALSE	FALSE	threeUTR	5	7	226757	ENSMUSG00000038733	conserved gene and region	NA				NA							NA	TRUE	U10	Tr-S
11397	cg24657928	2.33e-06	1.83e-05	0.127155	0.8989	gain	ns	-0.000117072	3.11e-05	-3.76645	0.000198115	neg	ns	0.000426668	0.00910618	0.0468547	0.962659	pos	ns	0.0165275	-0.000642628	0.000313161	-2.05207	0.0410025	neg	ns	0.45896	Galntl6	Galntl6_Exon	8	57958356	57958405	57958356	57958357	50	-	CGCATGGCATCCCCAGCTTGTGCCTCATACCCGAAGTGATTGTGGTCAAT	Exon (Galntl6-208/Galntl6, exon 7 of 13)	8	57774052	58912640	1138589	2	Galntl6-208	954235	Galntl6-208;Galntl6-202	Galntl6;Galntl6	0;0	TRUE	FALSE	FALSE	FALSE	FALSE	TRUE	FALSE	FALSE	FALSE	Exon	3	3	270049	ENSMUSG00000096914	conserved gene and region	NA				NA							NA	TRUE	U15	NS
14750	cg00500341	-1.51e-05	4.7e-06	-3.21666	0.00143395	loss	ns	-3.01e-05	7.98e-06	-3.7663	0.00019823	neg	ns	-0.00703186	0.00233815	-3.00745	0.00285015	neg	ns	2.54513	-5.7e-05	8.04e-05	-0.708442	0.479203	neg	ns	0.877534	Abhd15	Abhd15_Exon	11	77537915	77537964	77537915	77537916	50	+	CGTGCTTCTGCTCATGCCCTGCTCCGTCCGTCCCCCAGAAGCTGTCCGCC	Exon (Taok1-201/Taok1, exon 19 of 19)	11	77515984	77538607	22624	1	Abhd15-202	21931	Abhd15-202;Abhd15-203;Gm12734-201;Taok1-201;Taok1-202	Abhd15;Abhd15;Gm12734;Taok1;Taok1	0;0;-4169;0;0	TRUE	FALSE	FALSE	FALSE	FALSE	TRUE	TRUE	FALSE	FALSE	Exon	4	6	67477	ENSMUSG00000000686	mapped to different genes	NA				NA							NA	TRUE	U10	Tr-S
16476	cg24286551	-1.17e-05	1.02e-05	-1.14782	0.251927	loss	ns	-6.51e-05	1.73e-05	-3.76575	0.000198647	neg	ns	-0.0167618	0.00506207	-3.31126	0.00103846	neg	ns	2.98361	0.000190418	0.000174084	1.09383	0.27488	pos	ns	0.686981	Cntln	Cntln_Intron	4	85119075	85119124	85119075	85119076	50	-	CGACATTTTCTGGGCCGAGTGGAAAGCTGCATAGAGGATGACAAGGCCAA	Intron (Cntln-201/Cntln, intron 25 of 25)	4	84884309	85131921	247613	1	Cntln-201	234766	Cntln-201;Cntln-204;Cntln-203	Cntln;Cntln;Cntln	0;0;0	TRUE	FALSE	FALSE	FALSE	FALSE	FALSE	TRUE	FALSE	FALSE	Intron	23	25	338349	ENSMUSG00000038070	conserved gene and region	NA				NA							NA	TRUE	U15	NS
7952	cg10021193	2.41e-05	1.62e-05	1.48713	0.137996	gain	ns	0.000103836	2.76e-05	3.76551	0.000198835	pos	ns	0.00784595	0.0080787	0.97119	0.332211	pos	ns	0.478586	-1.53e-05	0.000277826	-0.0549795	0.95619	neg	ns	0.491262	Pax2	Pax2_Intergenic_upstream	19	44666827	44666876	44666875	44666876	50	+	GAAATCTTGTTTGCATTCCTCCCAATTTCCCAACGAAAGGCGCCCAACCG	Distal Intergenic	19	44756045	44837851	81807	1	Pax2-203	-89169	NA	NA	NA	FALSE	TRUE	FALSE	FALSE	FALSE	FALSE	FALSE	FALSE	TRUE	Intergenic_upstream	101	166	18504	ENSMUSG00000004231	conserved gene and region	NA				NA							NA	TRUE	NA	NRS
15787	cg20941225	0.000128257	1.4e-05	9.14499	8.12e-18	gain	yes	-8.97e-05	2.38e-05	-3.76533	0.000198971	neg	ns	0.0155085	0.00698029	2.22175	0.0270221	pos	ns	1.56828	-0.000824024	0.000240052	-3.43269	0.000678813	neg	ns	0.235815	Tet3	Tet3_Exon	6	83440936	83440985	83440984	83440985	50	-	GCAAAAAGAATCCAAACAAAACCCACACAGGCCTGAGAATTCATTGGCCG	Promoter (<=1kb)	6	83362373	83441675	79303	2	Tet3-202	690	Tet3-202;Tet3-203;Tet3-201;Tet3-204;Tet3-205	Tet3;Tet3;Tet3;Tet3;Tet3	0;0;0;0;0	TRUE	FALSE	TRUE	FALSE	FALSE	TRUE	TRUE	FALSE	FALSE	Exon	7	8	194388	ENSMUSG00000034832	conserved gene but different region	NA				NA							NA	TRUE	NA	NRS
25275	cg14002474	1.04e-05	1.19e-05	0.879348	0.379894	gain	ns	7.58e-05	2.01e-05	3.76385	0.000200097	pos	ns	0.016876	0.00589851	2.86107	0.00450911	pos	ns	2.34591	-0.000447933	0.000202849	-2.20821	0.0279616	neg	ns	0.311381	Gm43559	Gm43559_Intergenic_upstream	3	134302726	134302775	134302774	134302775	50	+	CAGCAACATTTAGGTTCCACCTTAACAGTGCACCTTAAAAGATTATCTCG	Distal Intergenic	3	134272045	134272510	466	2	Gm43559-201	-30216	NA	NA	NA	FALSE	TRUE	FALSE	FALSE	FALSE	FALSE	FALSE	FALSE	TRUE	Intergenic_upstream	7	7		NA	mapped to different genes	NA				NA							NA	TRUE	U15	NS
27910	cg22800590	2.77e-05	6.25e-06	4.43588	1.28e-05	gain	ns	-3.99e-05	1.06e-05	-3.7625	0.000201137	neg	ns	-0.00108128	0.00310983	-0.347698	0.728303	neg	ns	0.137688	-2.55e-05	0.000106947	-0.238359	0.81176	neg	ns	0.85097	Prox1	Prox1_Exon	1	190161962	190162011	190162010	190162011	50	-	CTGGGAAATTATGGTTGCTCCTGGAAAAGGCATCATGGCATCTTCATACG	Exon (Prox1-202/Prox1, exon 2 of 5)	1	190118035	190170714	52680	2	Prox1-202	8703	Prox1-202;Prox1-201;Prox1-203	Prox1;Prox1;Prox1	0;0;0	TRUE	FALSE	FALSE	FALSE	FALSE	TRUE	FALSE	FALSE	FALSE	Exon	19	59	19130	ENSMUSG00000010175	conserved gene and region	NA				NA							NA	TRUE	NA	NRS
18001	cg02082650	2.87e-05	9.38e-06	3.06438	0.00237287	gain	ns	6e-05	1.59e-05	3.76243	0.000201187	pos	ns	0.0189307	0.00466851	4.05497	6.35e-05	pos	ns	4.19735	-0.0002512	0.00016055	-1.56462	0.118691	neg	ns	0.433092	Arx	Arx_threeUTR	X	93298162	93298211	93298162	93298163	50	-	CGGTAGGGTTCCTAGACAAATATTTATGTACTCAAGCCCTTTATTTAACT	3' UTR	20	93286496	93298357	11862	1	Arx-201	11666	Arx-201;Arx-202	Arx;Arx	0;0	TRUE	FALSE	FALSE	FALSE	TRUE	TRUE	FALSE	TRUE	FALSE	threeUTR	4	32	11878	ENSMUSG00000035277	conserved gene and region	NA				NA							NA	TRUE	U13	Hc-P
5071	cg01686771	2.52e-06	2.68e-06	0.939342	0.348286	gain	ns	-1.71e-05	4.56e-06	-3.7617	0.000201749	neg	ns	-0.00180981	0.00133529	-1.35536	0.176289	neg	ns	0.753775	-1.57e-06	4.59e-05	-0.0342055	0.972735	neg	ns	0.911978	Sgms1	Sgms1_Exon	19	32159611	32159660	32159611	32159612	50	+	CGGTTAAAATGGTCAAAAAATGTGTCCGGTAGTGGAGGCTGCACCTCCTT	Exon (Sgms1-201/Sgms1, exon 6 of 10)	19	32122727	32388512	265786	2	Sgms1-201	228852	Sgms1-201;Sgms1-212;Sgms1-209;Sgms1-215;Sgms1-214;Sgms1-206;Sgms1-202;Sgms1-213;Sgms1-210;Sgms1-208;Sgms1-205	Sgms1;Sgms1;Sgms1;Sgms1;Sgms1;Sgms1;Sgms1;Sgms1;Sgms1;Sgms1;Sgms1	0;0;0;0;0;0;0;36768;79152;163569;117266	TRUE	FALSE	FALSE	FALSE	FALSE	TRUE	FALSE	FALSE	FALSE	Exon	4	8	208449	ENSMUSG00000040451	conserved gene and region	19	32159576	32159686	111	*	111	9	0.504505	1.27423	0.0810811	2.21e-06	CpGisland	TRUE	U10	Tr-S
12874	cg11779147	-3.38e-05	1.41e-05	-2.39248	0.01733	loss	ns	9.03e-05	2.4e-05	3.75951	0.000203443	pos	ns	-0.0123675	0.00703967	-1.75683	0.0799341	neg	ns	1.09727	0.000610876	0.000242094	2.5233	0.0121255	pos	ns	0.586915	Gm47010	Gm47010_Intergenic_upstream	14	67613450	67613499	67613450	67613451	50	-	CGCAGGAAATGGCAGGACAGTGAGACGCAAAATAAATGAGTTCACTTCCA	Distal Intergenic	14	67588363	67588792	430	2	Gm47010-201	-24707	NA	NA	NA	FALSE	TRUE	FALSE	FALSE	FALSE	FALSE	FALSE	FALSE	TRUE	Intergenic_upstream	5	8		NA	mapped to different genes	14	67613379	67613666	288	*	288	13	0.475694	0.81039	0.0451389	4.02e-06	CpGisland	TRUE	U9	En-Pp
10831	cg10856741	-2.79e-05	5.65e-06	-4.93301	1.32e-06	loss	yes	-3.61e-05	9.59e-06	-3.75846	0.000204262	neg	ns	0.0142266	0.00281045	5.06203	7.13e-07	pos	ns	6.14715	-0.000519481	9.67e-05	-5.37479	1.51e-07	neg	yes	0.851448	Fam193b	Fam193b_fiveUTR	13	55556084	55556133	55556084	55556085	50	+	CGAGCTTTGGCATGAAGTCAGGGGGCAGCTTCTCACCCTGCAACACCAGT	5' UTR	13	55539316	55571100	31785	2	Fam193b-206	14967	Fam193b-206;Fam193b-201;Fam193b-204;Fam193b-203;Fam193b-207	Fam193b;Fam193b;Fam193b;Fam193b;Fam193b	0;0;0;0;0	TRUE	FALSE	FALSE	TRUE	FALSE	TRUE	TRUE	FALSE	FALSE	fiveUTR	5	11	212483	ENSMUSG00000021495	conserved gene but different region	NA				NA							NA	TRUE	U10	Tr-S
16280	cg21309927	5.3e-05	6.67e-06	7.95514	3.39e-14	gain	yes	-4.26e-05	1.13e-05	-3.7578	0.000204778	neg	ns	-0.00711192	0.00331882	-2.14291	0.0328989	neg	ns	1.48282	0.000168459	0.000114134	1.47597	0.140966	pos	ns	0.749666	Nfix	Nfix_threeUTR	8	84713762	84713811	84713810	84713811	50	-	CTACCTGAGACTGCTGTGGGATGTTCAGAAAGTTGCCGTCCCGGGGTCCG	3' UTR	8	84704712	84773396	68685	2	Nfix-204	59585	Nfix-204;Nfix-201;Nfix-202;Nfix-203;Nfix-206;Nfix-205	Nfix;Nfix;Nfix;Nfix;Nfix;Nfix	0;0;0;0;0;0	TRUE	FALSE	FALSE	FALSE	TRUE	TRUE	TRUE	FALSE	FALSE	threeUTR	5	49	18032	ENSMUSG00000001911	conserved gene and region	NA				NA							NA	TRUE	NA	NRS
18290	cg16317419	1.96e-05	6.89e-06	2.84826	0.00468974	gain	ns	-4.4e-05	1.17e-05	-3.75664	0.00020569	neg	ns	0.017297	0.00343169	5.04038	7.91e-07	pos	ns	6.10165	-0.000968917	0.000118016	-8.21007	6.02e-15	neg	yes	0.887045	Dyrk1a	Dyrk1a_threeUTR	16	94693165	94693214	94693213	94693214	50	+	ATAGACTTTTGTGACCCACTAATTGTAAGGTATTGCAAGGTCACTTTGCG	3' UTR	16	94570010	94695067	125058	1	Dyrk1a-202	123155	Dyrk1a-202;Dyrk1a-203;Dyrk1a-201	Dyrk1a;Dyrk1a;Dyrk1a	0;0;0	TRUE	FALSE	FALSE	FALSE	TRUE	TRUE	FALSE	FALSE	FALSE	threeUTR	3	14	13548	ENSMUSG00000022897	conserved gene and region	NA				NA							NA	TRUE	U10	Tr-S
27612	cg13082458	6.83e-06	7.14e-06	0.956037	0.339799	gain	ns	-4.56e-05	1.21e-05	-3.75586	0.000206304	neg	ns	0.00885019	0.00355455	2.48982	0.0133044	pos	ns	1.876	-0.000528277	0.000122241	-4.32162	2.09e-05	neg	ns	0.824153	Dcaf8	Dcaf8_Exon	1	172186868	172186917	172186916	172186917	50	+	CCAAAGCAAACATCACCTGTCTTGTGTACAGCCACGACGGCACAGGTACG	Exon (Dcaf8-211/Dcaf8, exon 9 of 10)	1	172148084	172194794	46711	1	Dcaf8-207	38784	Dcaf8-207;Dcaf8-211;Dcaf8-202;Dcaf8-209;Dcaf8-206;Dcaf8-201;Dcaf8-204;Dcaf8-210;Dcaf8-205;Dcaf8-203	Dcaf8;Dcaf8;Dcaf8;Dcaf8;Dcaf8;Dcaf8;Dcaf8;Dcaf8;Dcaf8;Dcaf8	0;0;0;0;0;0;0;0;8331;0	TRUE	FALSE	FALSE	FALSE	FALSE	TRUE	TRUE	FALSE	FALSE	Exon	1	2	98193	ENSMUSG00000026554	conserved gene but different region	NA				NA							NA	TRUE	U10	Tr-S
13989	cg21381839	-9.13e-06	4.29e-06	-2.1288	0.034059	loss	ns	2.74e-05	7.29e-06	3.75562	0.00020649	pos	ns	0.00600761	0.0021345	2.81452	0.00519742	pos	ns	2.28421	-0.000161862	7.34e-05	-2.20505	0.0281847	neg	ns	0.862748	Mecp2	Mecp2_Exon	X	74036398	74036447	74036398	74036399	50	-	CGTGAAGTCAAAATCATTAGGGTCCAGGGATGTGTCGCCTACCTTTTCGA	Exon (Mecp2-202/Mecp2, exon 4 of 4)	20	74026592	74085669	59078	2	Mecp2-202	49222	Mecp2-202;Mecp2-205;Mecp2-201;Mecp2-203;Mecp2-204	Mecp2;Mecp2;Mecp2;Mecp2;Mecp2	0;0;0;0;0	TRUE	FALSE	FALSE	FALSE	FALSE	TRUE	TRUE	FALSE	FALSE	Exon	4	10	17257	ENSMUSG00000031393	conserved gene and region	NA				NA							NA	TRUE	NA	NRS
19556	cg23108121	8.19e-05	1.35e-05	6.05435	4.07e-09	gain	yes	8.63e-05	2.3e-05	3.75315	0.00020845	pos	ns	0.0294574	0.00673326	4.37491	1.66e-05	pos	ns	4.77947	-0.000775993	0.000231556	-3.3512	0.000904166	neg	ns	0.4371	Tmem28	Tmem28_fiveUTR	X	99821056	99821105	99821104	99821105	50	-	ACCCCCCTGAAATATGTTCAGGGGCGCTTGGATGTGGCCCGGGAAAGACG	Promoter (<=1kb)	20	99821021	99848790	27770	1	Tmem28-201	35	Tmem28-201	Tmem28	0	TRUE	FALSE	TRUE	TRUE	FALSE	TRUE	FALSE	FALSE	FALSE	fiveUTR	2	7	620592	ENSMUSG00000071719	conserved gene but different region	X	99820045	99821113	1069	*	1069	144	0.779233	0.896718	0.134705	6.18e-130	CpGisland	TRUE	U3	Pr-B
19553	cg22232845	-1.37e-05	1.97e-05	-0.693555	0.488481	loss	ns	0.000125658	3.35e-05	3.75292	0.000208628	pos	ns	-0.0107223	0.00980929	-1.09308	0.275207	neg	ns	0.56034	0.00108276	0.000337341	3.2097	0.00146794	pos	ns	0.825308	Cldn18	Cldn18_Intron	9	99744693	99744742	99744693	99744694	50	+	CGAAGTGCTCCCATTTATTGGCTGAGCGACTGCATCAGTCATTCATTCAC	Intron (Gm16004-201/Gm16004-201, intron 2 of 2)	9	99692722	99717267	24546	2	Cldn18-203	-27426	NA	NA	NA	TRUE	FALSE	FALSE	FALSE	FALSE	FALSE	TRUE	FALSE	FALSE	Intron	2	3	56492	ENSMUSG00000032473	conserved gene but different region	NA				NA							NA	TRUE	U15	NS
24937	cg02630138	3.35e-05	1.25e-05	2.67645	0.00783637	gain	ns	7.97e-05	2.12e-05	3.75235	0.000209086	pos	ns	0.0282129	0.00622434	4.53267	8.33e-06	pos	ns	5.07947	-0.000651152	0.000214055	-3.04199	0.00255103	neg	ns	0.665987	Adgrb2	Adgrb2_Exon	4	130005419	130005468	130005467	130005468	50	-	TGGAGCGTGTGTTCCCTGACGTGTGGGCAGGGTCTGCAGGTGCGGACCCG	Exon (Adgrb2-207/Adgrb2, exon 4 of 28)	4	129984870	130022633	37764	1	Adgrb2-207	20549	Adgrb2-207;Adgrb2-205;Adgrb2-208;Adgrb2-204;Adgrb2-201;Adgrb2-202;Adgrb2-206;Adgrb2-211;Adgrb2-203	Adgrb2;Adgrb2;Adgrb2;Adgrb2;Adgrb2;Adgrb2;Adgrb2;Adgrb2;Adgrb2	0;0;0;0;0;0;0;-4408;-4601	TRUE	FALSE	FALSE	FALSE	FALSE	TRUE	TRUE	FALSE	FALSE	Exon	4	8	230775	ENSMUSG00000028782	conserved gene and region	4	130005366	130005561	196	*	196	15	0.683673	0.655518	0.0765306	4.88e-10	CpGisland	TRUE	U13	Hc-P
22192	cg19514725	2.74e-05	1.48e-05	1.85094	0.0651298	gain	ns	9.45e-05	2.52e-05	3.74987	0.000211073	pos	ns	0.0225326	0.00738063	3.05294	0.00246238	pos	ns	2.60864	-0.00037329	0.000253819	-1.47069	0.142389	neg	ns	0.358329	Hdx	Hdx_fiveUTR	X	111697074	111697123	111697122	111697123	50	-	GACAATGAAATCAGCGTGTCCGATCATCAATTCTCATCATGATCGTGACG	Promoter (<=1kb)	20	111569931	111697079	127149	2	Hdx-202	0	Hdx-202;Hdx-201	Hdx;Hdx	0;0	TRUE	FALSE	TRUE	TRUE	FALSE	TRUE	FALSE	FALSE	FALSE	fiveUTR	2	8	245596	ENSMUSG00000034551	conserved gene but different region	X	111697031	111697165	135	*	135	10	0.533333	1.06216	0.0740741	1.08e-06	CpGisland	TRUE	NA	NRS
19869	cg02769235	0.00010799	1.26e-05	8.56723	5.07e-16	gain	yes	8.03e-05	2.14e-05	3.74939	0.000211456	pos	ns	0.0374461	0.00627364	5.9688	6.53e-09	pos	ns	8.18508	-0.000728571	0.00021575	-3.37692	0.000826459	neg	ns	0.457688	Gjb1	Gjb1_Exon	X	101384865	101384914	101384865	101384866	50	-	CGGGCTTCGGCCACCGCCTCTCACCTGAATACAAGCAGAATGAGATCAAC	Exon (Gjb1-202/Gjb1, exon 2 of 2)	20	101376378	101385629	9252	1	Gjb1-202	8487	Gjb1-202;Gjb1-201;Gjb1-203	Gjb1;Gjb1;Gjb1	0;0;0	TRUE	FALSE	FALSE	FALSE	FALSE	TRUE	FALSE	FALSE	FALSE	Exon	2	3	14618	ENSMUSG00000047797	conserved gene and region	X	101384707	101384880	174	*	174	18	0.655172	1.0087	0.103448	2.56e-14	CpGisland	TRUE	NA	NRS
23338	cg15211532	0.000127937	1.37e-05	9.36145	1.66e-18	gain	yes	-8.7e-05	2.32e-05	-3.74723	0.00021321	neg	ns	0.033154	0.00680188	4.87425	1.75e-06	pos	ns	5.75776	-0.0014003	0.000233916	-5.98635	5.93e-09	neg	yes	0.450553	St3gal3	St3gal3_fiveUTR	4	117964365	117964414	117964365	117964366	50	+	CGGATTCTAGCCCACTTGCGAAAGGAGTCATCCAGGAACATGGGTGCTGG	5' UTR	4	117932154	118134890	202737	2	St3gal3-201	170476	St3gal3-201;St3gal3-203;St3gal3-202;St3gal3-205;St3gal3-204	St3gal3;St3gal3;St3gal3;St3gal3;St3gal3	0;0;0;0;0	TRUE	FALSE	FALSE	TRUE	FALSE	TRUE	FALSE	FALSE	FALSE	fiveUTR	1	1	20441	ENSMUSG00000028538	conserved gene but different region	NA				NA							NA	TRUE	NA	NRS
26967	cg19303255	1.52e-05	1.34e-05	1.13232	0.258374	gain	ns	8.52e-05	2.27e-05	3.74427	0.000215626	pos	ns	0.0241879	0.00666349	3.62992	0.000331532	pos	ns	3.47947	-0.000615559	0.000229157	-2.68619	0.00761672	neg	ns	0.427886	Ptchd1	Ptchd1_fiveUTR	X	155623264	155623313	155623264	155623265	50	-	CGGGAGAAACACGTCCTCAAGCCCCTGTGCAGAACCTGCCGCAGCATCCT	Promoter (<=1kb)	20	155573455	155623325	49871	2	Ptchd1-201	12	Gm15155-202;Gm15155-201;Ptchd1-201;Ptchd1-203;Ptchd1-202	Gm15155;Gm15155;Ptchd1;Ptchd1;Ptchd1	-1428;-1462;0;0;0	TRUE	FALSE	TRUE	TRUE	FALSE	TRUE	TRUE	FALSE	FALSE	fiveUTR	3	11	211612	ENSMUSG00000041552	conserved gene but different region	X	155623027	155623834	808	*	808	97	0.735149	0.890798	0.12005	4.32e-82	CpGisland	TRUE	U3	Pr-B
3952	cg07088808	-3.06e-06	4.62e-06	-0.661875	0.508543	loss	ns	2.94e-05	7.85e-06	3.74385	0.000215967	pos	ns	0.00824334	0.0022985	3.58639	0.000389418	pos	ns	3.40958	-0.000254433	7.9e-05	-3.21882	0.00142355	neg	ns	0.906026	5730522E02Rik	5730522E02Rik_Intron	11	25902204	25902253	25902204	25902205	50	-	CGGTGAACGCTGCTAAGCTTTTGAATTATGACAAGAACCAGCAGCTCAGT	Intron (5730522E02Rik-202/5730522E02Rik, intron 2 of 5)	11	25617668	26210569	592902	2	5730522E02Rik-202	308316	5730522E02Rik-202;5730522E02Rik-201;5730522E02Rik-204	5730522E02Rik;5730522E02Rik;5730522E02Rik	0;0;0	TRUE	FALSE	FALSE	FALSE	FALSE	FALSE	TRUE	FALSE	FALSE	Intron	69	90	70626	NA	mapped to different genes	NA				NA							NA	TRUE	U15	NS
24517	cg00220722	7.88e-05	8.89e-06	8.861	6.31e-17	gain	yes	-5.66e-05	1.51e-05	-3.74353	0.000216234	neg	ns	-0.00921284	0.00442592	-2.08156	0.0382027	neg	ns	1.41791	4.82e-05	0.000152207	0.3166	0.75176	pos	ns	0.81314	Ncdn	Ncdn_threeUTR	4	126743764	126743813	126743812	126743813	50	-	CCAATGAACATTTATTGAGTGTCCACATGTGCACAGCTTTGAACTTGGCG	3' UTR	4	126743750	126753409	9660	2	Ncdn-201	9596	Ncdn-201;Ncdn-202;Ncdn-203	Ncdn;Ncdn;Ncdn	0;0;0	TRUE	FALSE	FALSE	FALSE	TRUE	TRUE	FALSE	FALSE	FALSE	threeUTR	2	3	26562	ENSMUSG00000028833	conserved gene and region	4	126743812	126743914	103	*	103	9	0.650485	0.882857	0.0873786	1.18e-06	CpGisland	TRUE	U11	Tr-P
16269	cg11935737	2.16e-05	7.32e-06	2.95798	0.00333481	gain	ns	4.64e-05	1.24e-05	3.73753	0.000221229	pos	ns	0.022993	0.00364076	6.31544	9.33e-10	pos	ns	9.03008	-0.000386883	0.000125206	-3.08999	0.00218314	neg	ns	0.431524	Mrm1	Mrm1_Intergenic_downstream	11	84701557	84701606	84701605	84701606	50	+	ACAATAACGCTCAGAGGCAACAAATGCTGATGAGTTTTCTATGCAGTCCG	Distal Intergenic	11	84814743	84815390	648	2	Mrm1-203	113784	NA	NA	NA	FALSE	TRUE	FALSE	FALSE	FALSE	FALSE	FALSE	FALSE	TRUE	Intergenic_downstream	37	42	217038	ENSMUSG00000018405	conserved gene and region	NA				NA							NA	TRUE	NA	NRS
17680	cg19078816	4.1e-05	6.55e-06	6.26695	1.23e-09	gain	yes	4.16e-05	1.11e-05	3.73652	0.00022208	pos	ns	0.0145566	0.00325996	4.46526	1.12e-05	pos	ns	4.95024	-8.1e-05	0.00011211	-0.722176	0.470731	neg	ns	0.114336	Elavl2	Elavl2_Promoter	4	91375878	91375927	91375926	91375927	50	+	CTGGGTTTGCCAGCGCATCGCTGCAACTAATGATTAAAGAAACCAAACCG	Promoter (<=1kb)	4	91250763	91376463	125701	2	Elavl2-208	536	Elavl2-204;Elavl2-201;Elavl2-207;Elavl2-208;Elavl2-202;Elavl2-209;Elavl2-203;Elavl2-205;Elavl2-215;Elavl2-212;Elavl2-214;Elavl2-211	Elavl2;Elavl2;Elavl2;Elavl2;Elavl2;Elavl2;Elavl2;Elavl2;Elavl2;Elavl2;Elavl2;Elavl2	0;0;0;0;0;0;0;0;0;0;0;0	TRUE	FALSE	TRUE	FALSE	FALSE	FALSE	TRUE	FALSE	FALSE	Promoter	4	31	15569	ENSMUSG00000008489	conserved gene and region	NA				NA							NA	TRUE	U3	Pr-B
26465	cg17698820	-2.23e-05	7.1e-06	-3.13485	0.00188409	loss	ns	-4.51e-05	1.21e-05	-3.73558	0.000222871	neg	ns	0.00590067	0.00353476	1.66933	0.096062	pos	ns	1.01745	-0.000921018	0.00012156	-7.57665	4.12e-13	neg	yes	0.766113	Mtor	Mtor_Exon	4	148549393	148549442	148549393	148549394	50	-	CGTCTGAGTGGGAAGATCCTGCACATTGACTTTGGGGACTGCTTTGAGGT	Exon (Mtor-202/Mtor, exon 51 of 58)	4	148448611	148557683	109073	1	Mtor-202	100782	Mtor-202;Mtor-204	Mtor;Mtor	0;4980	TRUE	FALSE	FALSE	FALSE	FALSE	TRUE	TRUE	FALSE	FALSE	Exon	4	5	56717	ENSMUSG00000028991	conserved gene and region	NA				NA							NA	TRUE	U10	Tr-S
15322	cg22705792	-5.19e-05	9.9e-06	-5.24114	2.96e-07	loss	yes	6.28e-05	1.68e-05	3.73485	0.00022349	pos	ns	0.0026265	0.0049282	0.532953	0.594448	pos	ns	0.225886	-0.000187704	0.00016948	-1.10753	0.268924	neg	ns	0.460638	Gm46388	Gm46388_Intergenic_upstream	13	80347338	80347387	80347386	80347387	50	-	CATGACATCTCAAAATTCAAACTTAATGAGAGCTTTGGCAGCTTCTGTCG	Distal Intergenic	13	80493009	80493484	476	1	Gm46388-201	-145671	NA	NA	NA	FALSE	TRUE	FALSE	FALSE	FALSE	FALSE	FALSE	FALSE	TRUE	Intergenic_upstream	4	11	108168047	NA	mapped to different genes	NA				NA							NA	TRUE	U15	NS
24917	cg08170844	-4.09e-06	1.89e-06	-2.16455	0.0311849	loss	ns	-1.2e-05	3.21e-06	-3.7344	0.000223878	neg	ns	0.000395006	0.000939951	0.420241	0.6746	pos	ns	0.170953	-3.36e-05	3.23e-05	-1.03848	0.299854	neg	ns	0.947565	Elovl6	Elovl6_threeUTR	3	129633251	129633300	129633251	129633252	50	+	CGAGTCTCCCGGAAGTTTGCCATGTTCATCACCTTGTCCCAGATCACTCA	3' UTR	3	129532355	129634971	102617	1	Elovl6-205	100896	Elovl6-205;Elovl6-202;Elovl6-201;Elovl6-203;Elovl6-204	Elovl6;Elovl6;Elovl6;Elovl6;Elovl6	0;0;0;0;80871	TRUE	FALSE	FALSE	FALSE	TRUE	TRUE	FALSE	FALSE	FALSE	threeUTR	1	2	170439	ENSMUSG00000041220	conserved gene but different region	3	129633166	129633261	96	*	96	8	0.583333	0.990968	0.0833333	8.59e-06	CpGisland	TRUE	U11	Tr-P
17236	cg03259543	7.23e-05	6.78e-06	10.6578	8.37e-23	gain	yes	-4.3e-05	1.15e-05	-3.73373	0.00022445	neg	ns	0.0142434	0.00337538	4.2198	3.21e-05	pos	ns	4.49283	-0.000543301	0.000116079	-4.68044	4.28e-06	neg	ns	0.799202	Sbf1	Sbf1_threeUTR	15	89300346	89300395	89300394	89300395	50	-	CACCAGGCTGCTCATGGTCATGCGGTCGGAGGGCTTCAGGGCTGAGGACG	3' UTR	15	89288236	89315311	27076	2	Sbf1-201	14916	Sbf1-201;Sbf1-205;Sbf1-203;Sbf1-202;Sbf1-208;Sbf1-209;Sbf1-204;Sbf1-211;Sbf1-207	Sbf1;Sbf1;Sbf1;Sbf1;Sbf1;Sbf1;Sbf1;Sbf1;Sbf1	0;0;0;-4695;0;2235;2939;4700;6222	TRUE	FALSE	FALSE	FALSE	TRUE	TRUE	FALSE	FALSE	FALSE	threeUTR	1	1	77980	ENSMUSG00000036529	conserved gene but different region	NA				NA							NA	TRUE	U10	Tr-S
18806	cg05372452	1.07e-05	8.08e-06	1.32226	0.187055	gain	ns	5.12e-05	1.37e-05	3.73286	0.00022519	pos	ns	0.00977967	0.00402213	2.43147	0.0156042	pos	ns	1.80676	-4.63e-05	0.000138321	-0.334798	0.738004	neg	ns	0.672777	Gm5186	Gm5186_Intergenic_downstream	12	97511964	97512013	97512012	97512013	50	-	TATCACTGCCTTTAATGACCATAAACCAGAAAATCTTGCATAATTCAGCG	Distal Intergenic	12	97564149	97565068	920	2	Gm5186-201	53104	NA	NA	NA	FALSE	TRUE	FALSE	FALSE	FALSE	FALSE	FALSE	FALSE	TRUE	Intergenic_downstream	2	2	382626	NA	mapped to different genes	NA				NA							NA	TRUE	U15	NS
25785	cg26973693	0.000107191	7.16e-06	14.9632	1.77e-38	gain	yes	-4.54e-05	1.22e-05	-3.73281	0.000225233	neg	ns	-0.000132991	0.00356542	-0.0373003	0.97027	neg	ns	0.0131076	0.00021047	0.000122615	1.71652	0.0870659	pos	ns	0.232022	Uncx	Uncx_fiveUTR	5	139543500	139543549	139543500	139543501	50	+	CGCTCAATGTCTCTCTGTAATTGGAGCAACATCACTTTAAAGGTTCAGAG	Promoter (<=1kb)	5	139543494	139548179	4686	1	Uncx-201	6	Uncx-201;Uncx-202	Uncx;Uncx	0;0	TRUE	FALSE	TRUE	TRUE	FALSE	TRUE	FALSE	FALSE	FALSE	fiveUTR	3	88	22255	ENSMUSG00000029546	conserved gene but different region	NA				NA							NA	TRUE	U13	Hc-P
1734	cg05966186	8.51e-07	6.61e-06	0.128701	0.897677	gain	ns	4.19e-05	1.12e-05	3.73243	0.00022556	pos	ns	0.00437707	0.00328909	1.33078	0.184238	pos	ns	0.734621	2.7e-05	0.000113111	0.239079	0.811202	pos	ns	0.11339	Gm5513	Gm5513_Intergenic_downstream	19	14891006	14891055	14891054	14891055	50	-	AAACTGCTAGCTGTAAATGAGGTCAATATGTCTGGTTCATAAACAGTCCG	Distal Intergenic	19	14959549	14960766	1218	2	Gm5513-201	69760	NA	NA	NA	FALSE	TRUE	FALSE	FALSE	FALSE	FALSE	FALSE	FALSE	TRUE	Intergenic_downstream	16	22	433225	NA	mapped to different genes	NA				NA							NA	TRUE	U13	Hc-P
5649	cg05777973	-2.34e-05	7.7e-06	-3.04383	0.00253597	loss	ns	-4.88e-05	1.31e-05	-3.72952	0.000228064	neg	ns	0.017473	0.0038312	4.56072	7.35e-06	pos	ns	5.13368	-0.000580315	0.000131755	-4.40451	1.46e-05	neg	ns	0.84436	Mapkap1	Mapkap1_Intron	2	34487558	34487607	34487558	34487559	50	-	CGTTCTTAATAATAAAAGCTTAATGGAACCAAGGTTGGTGATTCAGAGGA	Intron (Mapkap1-210/Mapkap1, intron 4 of 4)	2	34406771	34497716	90946	1	Mapkap1-210	80787	Mapkap1-210;Mapkap1-204;Mapkap1-202;Mapkap1-201;Mapkap1-209;Mapkap1-203;Mapkap1-207;Mapkap1-206	Mapkap1;Mapkap1;Mapkap1;Mapkap1;Mapkap1;Mapkap1;Mapkap1;Mapkap1	0;0;0;0;0;0;0;0	TRUE	FALSE	FALSE	FALSE	FALSE	FALSE	TRUE	FALSE	FALSE	Intron	50	59	227743	ENSMUSG00000038696	conserved gene and region	NA				NA							NA	TRUE	U11	Tr-P
22017	cg26991442	-1.3e-05	1.7e-05	-0.764774	0.444988	loss	ns	0.000107793	2.89e-05	3.7294	0.000228174	pos	ns	0.0103265	0.00846778	1.2195	0.223581	pos	ns	0.650564	-0.000359478	0.000291206	-1.23445	0.217972	neg	ns	0.595092	Gm7134	Gm7134_Intergenic_upstream	X	110177246	110177295	110177294	110177295	50	-	GCCAATTTCTAAAGTTACGCTTTTATCCACTAAACAAGCATCCTGATCCG	Distal Intergenic	20	110372753	110375158	2406	1	Gm7134-201	-195507	NA	NA	NA	FALSE	TRUE	FALSE	FALSE	FALSE	FALSE	FALSE	FALSE	TRUE	Intergenic_upstream	2	2	634340	ENSMUSG00000082853	mapped to different genes	NA				NA							NA	TRUE	U15	NS
3243	cg23141779	-2.53e-05	1.29e-05	-1.96376	0.0504512	loss	ns	8.16e-05	2.19e-05	3.72934	0.000228223	pos	ns	0.00912984	0.00641261	1.42373	0.155529	pos	ns	0.808188	-0.000326326	0.000220529	-1.47974	0.139958	neg	ns	0.760457	Gm11888	Gm11888_Intron	4	23341370	23341419	23341370	23341371	50	+	CGTGGGATGACAGCTGCAACACGTACTCAGGCGCAATAAACAGCTAAATG	Intron (Gm11884-201/Gm11884-201, intron 1 of 4)	4	23484820	23486020	1201	1	Gm11888-201	-143401	NA	NA	NA	TRUE	FALSE	FALSE	FALSE	FALSE	FALSE	TRUE	FALSE	FALSE	Intron	9	14	625462	NA	mapped to different genes	NA				NA							NA	TRUE	U15	NS
26322	cg08978913	2.47e-05	1.05e-05	2.34334	0.0197439	gain	ns	6.68e-05	1.79e-05	3.7278	0.000229561	pos	ns	0.0151642	0.00524694	2.89011	0.0041228	pos	ns	2.38481	-0.000229259	0.000180442	-1.27054	0.204843	neg	ns	0.622308	Gm14111	Gm14111_Intergenic_downstream	2	146745446	146745495	146745446	146745447	50	+	CGGCTTTAACCTCTATTAGTGAGGATTATGAGGACGTAGCCACATTGGCA	Distal Intergenic	2	146754707	146755705	999	2	Gm14111-201	10210	NA	NA	NA	FALSE	TRUE	FALSE	FALSE	FALSE	FALSE	FALSE	FALSE	TRUE	Intergenic_downstream	15	17	668918	NA	mapped to different genes	NA				NA							NA	TRUE	U15	NS
6117	cg04254211	-2.51e-05	6.65e-06	-3.77973	0.000188288	loss	ns	4.21e-05	1.13e-05	3.7278	0.000229564	pos	ns	-0.00160382	0.00330878	-0.484716	0.62822	neg	ns	0.201888	0.000389552	0.000113789	3.42347	0.000701404	pos	ns	0.0704365	Lhx6	Lhx6_Intron	2	36104062	36104111	36104062	36104063	50	+	CGCCGAACAATGAGTCCTAACTTTGTAGTGGGCATTTAAAGCCCTTCCCC	Intron (Lhx6-201/Lhx6, intron 1 of 9)	2	36081953	36105271	23319	2	Lhx6-201	1160	Lhx6-202;Lhx6-204;Lhx6-201;Lhx6-205;Lhx6-203;Lhx6-208;Lhx6-209;Lhx6-207	Lhx6;Lhx6;Lhx6;Lhx6;Lhx6;Lhx6;Lhx6;Lhx6	0;0;0;0;0;0;-470;0	TRUE	FALSE	FALSE	FALSE	FALSE	FALSE	TRUE	FALSE	FALSE	Intron	3	9	16874	ENSMUSG00000026890	conserved gene but different region	2	36103991	36104063	73	*	73	8	0.657534	1.02098	0.109589	1.08e-06	CpGisland	TRUE	U3	Pr-B
7807	cg25945416	3.75e-05	2.17e-05	1.72923	0.0847639	gain	ns	0.000137115	3.68e-05	3.72621	0.00023095	pos	ns	0.0250769	0.0107804	2.32615	0.0206549	pos	ns	1.68498	-0.000359511	0.000370738	-0.969717	0.332944	neg	ns	0.672658	Gm12455	Gm12455_Intergenic_downstream	4	44392927	44392976	44392975	44392976	50	+	TATTCAGCGCAAAGTGCCAGCTGGGGAATTGATTATGTCTTCTCTCAGCG	Distal Intergenic	4	44382922	44383337	416	1	Gm12455-201	10005	NA	NA	NA	FALSE	TRUE	FALSE	FALSE	FALSE	FALSE	FALSE	FALSE	TRUE	Intergenic_downstream	15	15		NA	mapped to different genes	4	44392975	44393204	230	*	230	20	0.686957	0.737534	0.0869565	2.53e-14	CpGisland	TRUE	U15	NS
12193	cg16496042	-3.09e-05	1.96e-05	-1.57361	0.116598	loss	ns	-0.000124316	3.34e-05	-3.72598	0.000231152	neg	ns	0.0654769	0.00977468	6.69862	9.9e-11	pos	yes	10.0041	-0.00243004	0.00033615	-7.22902	3.82e-12	neg	yes	0.604181	Aopep	Aopep_threeUTR	13	63301229	63301278	63301277	63301278	50	+	TATCAGTTCTCATTTTACACACTGGCTCAGTTCAGCAGGAACAGGAGTCG	Promoter (<=1kb)	13	63301255	63302560	1306	1	Aopep-222	0	Aopep-202;Aopep-201;Aopep-208;Aopep-219;Aopep-224;Aopep-227;Aopep-203;Aopep-216;Aopep-209;Aopep-210;Aopep-228;Aopep-213;Aopep-225;Aopep-226;Aopep-221;Aopep-214;Aopep-205;Aopep-222;Aopep-211;Fancc-218;Fancc-201	Aopep;Aopep;Aopep;Aopep;Aopep;Aopep;Aopep;Aopep;Aopep;Aopep;Aopep;Aopep;Aopep;Aopep;Aopep;Aopep;Aopep;Aopep;Aopep;Fancc;Fancc	0;0;0;0;0;0;0;0;0;0;0;0;0;0;22270;19322;0;0;0;0;0	TRUE	FALSE	TRUE	FALSE	TRUE	TRUE	TRUE	FALSE	FALSE	threeUTR	5	7	72061	ENSMUSG00000021458	mapped to different genes	NA				NA							NA	TRUE	U10	Tr-S
458	cg10169507	4.09e-05	3.91e-06	10.4612	3.9e-22	gain	yes	-2.47e-05	6.64e-06	-3.72567	0.000231426	neg	ns	-0.00316587	0.00194533	-1.62742	0.104663	neg	ns	0.980205	0.000118143	6.69e-05	1.76598	0.0783842	pos	ns	0.922986	Slc25a13	Slc25a13_Exon	6	6042833	6042882	6042833	6042834	50	+	CGGGCAGCCACCTGTAATCTCGTCTTGATAACATCAGCAGGGGTCACTAA	Exon (Slc25a13-201/Slc25a13, exon 16 of 18)	6	6041218	6217118	175901	2	Slc25a13-201	174236	Slc25a13-201;Slc25a13-203	Slc25a13;Slc25a13	0;0	TRUE	FALSE	FALSE	FALSE	FALSE	TRUE	FALSE	FALSE	FALSE	Exon	1	3	50799	ENSMUSG00000015112	conserved gene and region	NA				NA							NA	TRUE	NA	NRS
272	cg15273822	3.34e-05	1e-05	3.33	0.000973318	gain	ns	6.35e-05	1.7e-05	3.72448	0.000232469	pos	ns	0.0172774	0.00499495	3.45898	0.000618129	pos	ns	3.20892	-0.000195644	0.000171776	-1.13895	0.255604	neg	ns	0.214773	Npas4	Npas4_threeUTR	19	4984599	4984648	4984599	4984600	50	-	CGGCAGAGTCCATCGGAATTGAAATCCCGTTACTGGTGTGTAGAGAATTC	3' UTR	19	4984355	4989971	5617	2	Npas4-202	5323	Npas4-202;Npas4-201;Npas4-203	Npas4;Npas4;Npas4	0;0;0	TRUE	FALSE	FALSE	FALSE	TRUE	TRUE	FALSE	FALSE	FALSE	threeUTR	14	16	225872	ENSMUSG00000045903	conserved gene and region	19	4984402	4984672	271	*	271	24	0.630996	0.88974	0.0885609	2.74e-17	CpGisland	TRUE	U13	Hc-P
9485	cg10718624	-5.13e-05	1.9e-05	-2.70059	0.00730198	loss	ns	0.000120276	3.23e-05	3.72343	0.000233397	pos	ns	0.0101709	0.00946355	1.07475	0.283323	pos	ns	0.547718	-0.00015878	0.000325451	-0.487876	0.625983	neg	ns	0.667993	Zbtb16	Zbtb16_Intergenic_upstream	9	48866785	48866834	48866833	48866834	50	-	CAAACCCTCCTGCTGGAAAAGCAACCTGCTGGTAGACTGTGATTATACCG	Distal Intergenic	9	48656917	48836222	179306	2	Zbtb16-202	-30612	NA	NA	NA	FALSE	TRUE	FALSE	FALSE	FALSE	FALSE	FALSE	FALSE	TRUE	Intergenic_upstream	5	37	235320	ENSMUSG00000066687	conserved gene and region	NA				NA							NA	TRUE	U11	Tr-P
25822	cg23712728	6.41e-05	1.4e-05	4.57349	6.94e-06	gain	ns	8.87e-05	2.38e-05	3.72272	0.00023403	pos	ns	0.0313406	0.00697747	4.49169	9.98e-06	pos	ns	5.00073	-0.000403478	0.000239954	-1.68148	0.093677	neg	ns	0.269382	Uncx	Uncx_Intergenic_downstream	5	139580506	139580555	139580554	139580555	50	-	TCCACTAAAATCAACACAATAATTGAAATATTTTCAAGCTGATTACACCG	Distal Intergenic	5	139543898	139545268	1371	1	Uncx-202	36657	NA	NA	NA	FALSE	TRUE	FALSE	FALSE	FALSE	FALSE	FALSE	FALSE	TRUE	Intergenic_downstream	59	88	22255	ENSMUSG00000029546	conserved gene but different region	NA				NA							NA	TRUE	U13	Hc-P
18005	cg23185247	1.57e-05	6.74e-06	2.32972	0.0204631	gain	ns	4.26e-05	1.14e-05	3.72027	0.000236211	pos	ns	0.00745829	0.00335394	2.22374	0.0268864	pos	ns	1.57047	-0.000177162	0.000115342	-1.53598	0.125564	neg	ns	0.869738	Arx	Arx_Intergenic_downstream	X	93301582	93301631	93301582	93301583	50	+	CGGAAATCTTCGTAAAAGCCTGAATCATACTTCTACAAGCAGCAATTTTG	Distal Intergenic	20	93286510	93298062	11553	1	Arx-202	15072	Arx-201;Arx-202;Pola1-201	Arx;Arx;Pola1	0;0;0	FALSE	TRUE	FALSE	FALSE	FALSE	FALSE	FALSE	FALSE	TRUE	Intergenic_downstream	8	32	11878	ENSMUSG00000035277	conserved gene and region	NA				NA							NA	TRUE	NA	NRS
25823	cg22748772	-2.33e-05	1.33e-05	-1.7616	0.0791229	loss	ns	8.38e-05	2.25e-05	3.7201	0.00023636	pos	ns	0.0133524	0.00659583	2.02438	0.0437886	pos	ns	1.35864	-0.000246537	0.00022683	-1.08688	0.277934	neg	ns	0.188322	Uncx	Uncx_Intergenic_downstream	5	139580594	139580643	139580594	139580595	50	+	CGGTTGCTAGGGGGAGTAAATCATCTTGCATTATTTGATTTTTGTTATAG	Distal Intergenic	5	139543898	139545268	1371	1	Uncx-202	36696	NA	NA	NA	FALSE	TRUE	FALSE	FALSE	FALSE	FALSE	FALSE	FALSE	TRUE	Intergenic_downstream	59	88	22255	ENSMUSG00000029546	conserved gene but different region	NA				NA							NA	TRUE	U13	Hc-P
17043	cg14876894	1.96e-05	9.54e-06	2.05285	0.040926	gain	ns	6.03e-05	1.62e-05	3.71913	0.00023723	pos	ns	0.016244	0.00474755	3.42155	0.000706179	pos	ns	3.15109	-0.000265869	0.000163268	-1.62842	0.104452	neg	ns	0.884645	Gm28877	Gm28877_Intergenic_upstream	9	88069493	88069542	88069541	88069542	50	-	ATAACCCACAAAAATTTTCAAATTAAAAAGGCATATTTAGAGGCCCCCCG	Distal Intergenic	9	88039089	88039692	604	2	Gm28877-201	-29850	NA	NA	NA	FALSE	TRUE	FALSE	FALSE	FALSE	FALSE	FALSE	FALSE	TRUE	Intergenic_upstream	7	7	102639108	NA	mapped to different genes	NA				NA							NA	TRUE	U15	NS
26558	cg20288000	6.28e-05	1.19e-05	5.29422	2.27e-07	gain	yes	-7.49e-05	2.01e-05	-3.71854	0.000237764	neg	ns	-0.00737221	0.0059008	-1.24936	0.212477	neg	ns	0.672689	0.000311149	0.000202928	1.5333	0.126223	pos	ns	0.869221	Casz1	Casz1_Intron	4	148919349	148919398	148919349	148919350	50	-	CGGGAGTGACTCGGGTGTAATATAACCCTTTATGCGATGTGGGAATGTTT	Intron (Casz1-201/Casz1, intron 4 of 15)	4	148804429	148945129	140701	1	Casz1-201	114920	Casz1-201;Casz1-202;Casz1-206	Casz1;Casz1;Casz1	0;0;0	TRUE	FALSE	FALSE	FALSE	FALSE	FALSE	TRUE	FALSE	FALSE	Intron	94	124	69743	ENSMUSG00000028977	mapped to different genes	NA				NA							NA	TRUE	U11	Tr-P
4950	cg15381220	2.93e-05	4.63e-06	6.34432	7.91e-10	gain	yes	-2.92e-05	7.86e-06	-3.71572	0.000240313	neg	ns	-0.00140781	0.0023024	-0.611453	0.541348	neg	ns	0.266524	-5.87e-05	7.92e-05	-0.74102	0.459242	neg	ns	0.853452	Ass1	Ass1_Intron	2	31516733	31516782	31516781	31516782	50	+	GACTTGAAAGCCCTTGAGTGACAGCGTCACAGGGACCAGCGAGGAAGCCG	Intron (Ass1-201/Ass1, intron 14 of 15)	2	31470207	31520672	50466	1	Ass1-201	46526	Ass1-201;Ass1-204;Ass1-203	Ass1;Ass1;Ass1	0;0;-1708	TRUE	FALSE	FALSE	FALSE	FALSE	FALSE	TRUE	FALSE	FALSE	Intron	6	9	11898	ENSMUSG00000076441	conserved gene and region	NA				NA							NA	TRUE	U10	Tr-S
13092	cg23688904	4.23e-05	1.65e-05	2.5612	0.0109042	gain	ns	-0.00010413	2.8e-05	-3.71512	0.000240864	neg	ns	0.0473885	0.00821148	5.771	1.91e-08	pos	ns	7.71886	-0.00237014	0.000282392	-8.39307	1.71e-15	neg	yes	0.568492	Kdm6b	Kdm6b_Exon	11	69406452	69406501	69406500	69406501	50	-	GGGGGACGGGTGGCAGGCAGGCAGCCATGGCTCTCTGCTCCTGGGGGGCG	Exon (Kdm6b-201/Kdm6b, exon 10 of 23)	11	69398508	69413675	15168	2	Kdm6b-201	7174	Kdm6b-201;Kdm6b-202	Kdm6b;Kdm6b	0;-2237	TRUE	FALSE	FALSE	FALSE	FALSE	TRUE	FALSE	FALSE	FALSE	Exon	6	8	216850	ENSMUSG00000018476	conserved gene and region	NA				NA							NA	TRUE	U10	Tr-S
12164	cg00471663	0.000113709	8.51e-06	13.3693	1.68e-32	gain	yes	-5.37e-05	1.44e-05	-3.7147	0.000241248	neg	ns	-0.012052	0.00423312	-2.84706	0.00470694	neg	ns	2.32726	0.000370279	0.000145577	2.54353	0.0114593	pos	ns	0.73213	Map2k5	Map2k5_Intron	9	63182048	63182097	63182048	63182049	50	+	CGGGGGCCCTTCATAGACAATTAGCTGCTCCCTGTGAATGCTGAATAAAC	Intron (Map2k5-201/Map2k5, intron 21 of 21)	9	63163768	63377902	214135	2	Map2k5-201	195805	Map2k5-201	Map2k5	0	TRUE	FALSE	FALSE	FALSE	FALSE	FALSE	TRUE	FALSE	FALSE	Intron	34	37	23938	ENSMUSG00000058444	conserved gene and region	NA				NA							NA	TRUE	U11	Tr-P
25595	cg03509905	8.09e-07	4.4e-06	0.184039	0.854103	gain	ns	-2.77e-05	7.47e-06	-3.71461	0.000241325	neg	ns	-0.00405867	0.00218768	-1.85524	0.0645117	neg	ns	1.19036	-4.58e-06	7.52e-05	-0.0608716	0.951501	neg	ns	0.855427	Srrt	Srrt_threeUTR	5	137301624	137301673	137301624	137301625	50	-	CGGGTGTAGTTCCCAGTTCTGGCTCTTTTCAAGGAGGAGGAGCAGAAAGA	3' UTR	5	137295704	137307674	11971	2	Srrt-201	6001	Srrt-201;Srrt-212;Srrt-209;Srrt-211;Srrt-202;Srrt-216;Srrt-205;Srrt-206;Srrt-208;Srrt-217;Srrt-207;Srrt-213;Srrt-215;Srrt-204;Srrt-214;Srrt-203;Srrt-218;Srrt-210	Srrt;Srrt;Srrt;Srrt;Srrt;Srrt;Srrt;Srrt;Srrt;Srrt;Srrt;Srrt;Srrt;Srrt;Srrt;Srrt;Srrt;Srrt	0;0;0;0;-1979;-4199;-4690;-4407;-4771;-4057;-3077;-1615;-1306;-1738;0;-893;0;5967	TRUE	FALSE	FALSE	FALSE	TRUE	TRUE	TRUE	FALSE	FALSE	threeUTR	2	2	83701	ENSMUSG00000037364	conserved gene and region	NA				NA							NA	TRUE	U10	Tr-S
17051	cg20350671	3.36e-06	1.29e-05	0.2609	0.794343	gain	ns	8.12e-05	2.19e-05	3.71323	0.000242593	pos	ns	0.016869	0.00640417	2.63407	0.00886036	pos	ns	2.05255	-4.65e-05	0.000220239	-0.210938	0.833074	neg	ns	0.561796	Il1rapl1	Il1rapl1_fiveUTR	X	88115557	88115606	88115605	88115606	50	-	CGGGATGCAGCCATAAGAAAGAATCCTATGTATATTTCACAAGTATCCCG	Promoter (<=1kb)	20	86740870	88115645	1374776	2	Il1rapl1-203	39	Il1rapl1-203;Il1rapl1-202	Il1rapl1;Il1rapl1	0;0	TRUE	FALSE	TRUE	TRUE	FALSE	TRUE	FALSE	FALSE	FALSE	fiveUTR	6	18	331461	ENSMUSG00000052372	conserved gene and region	NA				NA							NA	TRUE	U15	NS
2135	cg00922630	3.27e-07	3.81e-06	0.0859892	0.93153	gain	ns	2.4e-05	6.47e-06	3.71297	0.000242826	pos	ns	0.00608746	0.00189555	3.21144	0.00145937	pos	ns	2.83583	-5.3e-05	6.52e-05	-0.812354	0.417212	neg	ns	0.928403	Bhlhe22	Bhlhe22_Intergenic_downstream	3	18058508	18058557	18058508	18058509	50	+	CGATGTCTAATATTATGTTAATTTGAAAACAACTGTGTATGAAAACTGTC	Distal Intergenic	3	18054174	18057517	3344	1	Bhlhe22-201	4334	Bhlhe22-201	Bhlhe22	0	FALSE	TRUE	FALSE	FALSE	FALSE	FALSE	FALSE	FALSE	TRUE	Intergenic_downstream	6	22	59058	ENSMUSG00000025128	mapped to different genes	NA				NA							NA	TRUE	U13	Hc-P
1072	cg15718283	1.43e-05	1.58e-05	0.908182	0.364488	gain	ns	9.96e-05	2.68e-05	3.71138	0.000244299	pos	ns	0.014441	0.00785878	1.83756	0.0670844	pos	ns	1.17338	6.03e-05	0.000270263	0.223003	0.82368	pos	ns	0.322894	Gm14515	Gm14515_Intergenic_upstream	X	11492163	11492212	11492163	11492164	50	-	CGCTGGTCATATCCGATCCTGCCACATGAAAAGAAGCATTACACCAGCCT	Distal Intergenic	20	11601354	11601569	216	1	Gm14515-201	-109191	NA	NA	NA	FALSE	TRUE	FALSE	FALSE	FALSE	FALSE	FALSE	FALSE	TRUE	Intergenic_upstream	21	28		NA	mapped to different genes	X	11492065	11492273	209	*	209	19	0.62201	0.945476	0.0909091	5.36e-14	CpGisland	TRUE	NA	NRS
19194	cg08097199	2.02e-05	9.27e-06	2.18365	0.0297374	gain	ns	-5.84e-05	1.57e-05	-3.7106	0.000245021	neg	ns	0.00621192	0.00461197	1.34691	0.178992	pos	ns	0.747167	-0.000325174	0.000158605	-2.05021	0.0411844	neg	ns	0.670094	Nr1d1	Nr1d1_Exon	11	98768284	98768333	98768332	98768333	50	-	TCCGGCAGCTTGAGCAGCAGCTTGGTGAAGCGGGAAGTCTCCAAGGGCCG	Exon (Thra-201/Thra, exon 10 of 10)	11	98767932	98775333	7402	2	Nr1d1-201	7000	Nr1d1-201;Nr1d1-202;Thra-201;Thra-202;Thra-203	Nr1d1;Nr1d1;Thra;Thra;Thra	0;2093;0;0;0	TRUE	FALSE	FALSE	FALSE	FALSE	TRUE	FALSE	FALSE	FALSE	Exon	3	9	217166	ENSMUSG00000020889	mapped to different genes	11	98768145	98768493	349	*	349	27	0.633238	0.781732	0.0773639	8.51e-18	CpGisland	TRUE	U6	En-Sp
4562	cg07014363	3.39e-05	6.61e-06	5.12422	5.27e-07	gain	yes	4.17e-05	1.12e-05	3.71033	0.000245264	pos	ns	0.00324449	0.00328874	0.986547	0.324634	pos	ns	0.488606	-0.000107104	0.000113099	-0.946989	0.344382	neg	ns	0.584858	Ntm	Ntm_Intron	9	29771541	29771590	29771589	29771590	50	+	GAAATAGACTTTTCCCTCATCCATCATAAGTCAGCGTGACAGGGCTGTCG	Intron (Ntm-201/Ntm, intron 1 of 7)	9	28994750	29963129	968380	2	Ntm-201	191539	Ntm-201;Ntm-204;Ntm-210;Ntm-207	Ntm;Ntm;Ntm;Ntm	0;0;0;0	TRUE	FALSE	FALSE	FALSE	FALSE	FALSE	TRUE	FALSE	FALSE	Intron	27	32	235106	ENSMUSG00000059974	conserved gene and region	NA				NA							NA	TRUE	U15	NS
15680	cg21836062	2.43e-05	9.78e-06	2.48709	0.0134049	gain	ns	6.16e-05	1.66e-05	3.71014	0.000245442	pos	ns	0.0102614	0.00486575	2.10891	0.0357541	pos	ns	1.44667	-6.69e-05	0.000167333	-0.399936	0.689479	neg	ns	0.546039	Gm14741	Gm14741_Intergenic_upstream	X	82814738	82814787	82814738	82814739	50	-	CGTATCAGATAGTCAGAGTGGTTACCACACCGACGTTGTAGCAGCTGCAT	Distal Intergenic	20	82757430	82758438	1009	2	Gm14741-201	-56349	NA	NA	NA	FALSE	TRUE	FALSE	FALSE	FALSE	FALSE	FALSE	FALSE	TRUE	Intergenic_upstream	11	11	100415954	NA	mapped to different genes	NA				NA							NA	TRUE	U15	NS
22337	cg03934886	-8.57e-06	2.47e-06	-3.47451	0.000584707	loss	ns	-1.55e-05	4.19e-06	-3.70831	0.000247145	neg	ns	-2.96e-07	0.00122808	-0.000241271	0.999808	neg	ns	8.35e-05	-7.66e-05	4.22e-05	-1.8145	0.070568	neg	ns	0.947151	Brpf1	Brpf1_Exon	6	113317660	113317709	113317660	113317661	50	+	CGGTCCCTCTGTCTGAGGTAACCGAATTGGACGAAGTAAGAATCCCTTCC	Exon (Brpf1-204/Brpf1, exon 6 of 14)	6	113307137	113324857	17721	1	Brpf1-204	10523	Brpf1-204;Brpf1-209;Brpf1-203;Brpf1-202;Brpf1-201;Brpf1-210;Brpf1-208;Brpf1-205;Brpf1-207;Brpf1-206	Brpf1;Brpf1;Brpf1;Brpf1;Brpf1;Brpf1;Brpf1;Brpf1;Brpf1;Brpf1	0;0;0;0;0;0;0;0;0;0	TRUE	FALSE	FALSE	FALSE	FALSE	TRUE	TRUE	FALSE	FALSE	Exon	14	16	78783	ENSMUSG00000001632	conserved gene and region	NA				NA							NA	TRUE	U10	Tr-S
8252	cg16937191	-9.62e-05	1.47e-05	-6.55219	2.36e-10	loss	yes	9.25e-05	2.5e-05	3.7083	0.000247154	pos	ns	0.0481007	0.00731088	6.57934	2.01e-10	pos	ns	9.69652	-0.00134369	0.00025142	-5.34439	1.76e-07	neg	yes	0.690168	Ebf1	Ebf1_Intron	11	44904165	44904214	44904213	44904214	50	+	CAACACCCTGAAATGAAATTTAAACCAATTAATCTGTTAGATTTTTATCG	Intron (Ebf1-203/Ebf1, intron 8 of 15)	11	44617317	45004995	387679	1	Ebf1-203	286848	Ebf1-203;Ebf1-202;Ebf1-201	Ebf1;Ebf1;Ebf1	0;0;0	TRUE	FALSE	FALSE	FALSE	FALSE	FALSE	TRUE	FALSE	FALSE	Intron	65	80	13591	ENSMUSG00000057098	conserved gene and region	NA				NA							NA	TRUE	U15	NS
9030	cg03927796	-0.000103971	1.04e-05	-9.99163	1.46e-20	loss	yes	6.55e-05	1.77e-05	3.70576	0.000249544	pos	ns	0.00808091	0.00517907	1.5603	0.119709	pos	ns	0.921872	-4.7e-05	0.000178108	-0.263774	0.79213	neg	ns	0.490183	Wbp1l	Wbp1l_threeUTR	19	46653964	46654013	46654012	46654013	50	-	GGGTTTTTGCCAAACTATTTACTACCTCCTTATGAGGAAGTGGTGAACCG	3' UTR	19	46599084	46657389	58306	1	Wbp1l-204	54880	Wbp1l-204;Wbp1l-203;Wbp1l-201;Wbp1l-205;Wbp1l-202	Wbp1l;Wbp1l;Wbp1l;Wbp1l;Wbp1l	0;0;0;30563;0	TRUE	FALSE	FALSE	FALSE	TRUE	TRUE	TRUE	FALSE	FALSE	threeUTR	1	2	226178	ENSMUSG00000047731	conserved gene but different region	NA				NA							NA	TRUE	U10	Tr-S
6425	cg09890767	-1.38e-05	7.63e-06	-1.81189	0.0709699	loss	ns	4.8e-05	1.3e-05	3.70484	0.000250407	pos	ns	0.00704441	0.00379785	1.85484	0.0645684	pos	ns	1.18998	-6.98e-05	0.000130608	-0.534528	0.593359	neg	ns	0.924702	Tmem218	Tmem218_Intergenic_upstream	9	37197144	37197193	37197144	37197145	50	-	CGCTAAATATTTTTATTAGCAGCAAATTTGCTGCTTGCTGGAACTAATTT	Distal Intergenic	9	37208223	37224700	16478	1	Tmem218-201	-11079	NA	NA	NA	FALSE	TRUE	FALSE	FALSE	FALSE	FALSE	FALSE	FALSE	TRUE	Intergenic_upstream	4	5	66279	ENSMUSG00000032121	conserved gene but different region	NA				NA							NA	TRUE	NA	NRS
4420	cg24120604	0.000149524	1.73e-05	8.65003	2.83e-16	gain	yes	-0.000108795	2.94e-05	-3.70474	0.000250507	neg	ns	0.0602198	0.00860341	6.99953	1.59e-11	pos	yes	10.7974	-0.00173765	0.000295871	-5.873	1.1e-08	neg	yes	0.388524	Snd1	Snd1_Intron	6	28864782	28864831	28864830	28864831	50	+	TTGCCTGCACCAAAGGAACAGATTGCGTCAGTTTGTAAACTGTGTTAGCG	Intron (Snd1-203/Snd1, intron 15 of 16)	6	28480348	28877723	397376	1	Snd1-203	384434	Snd1-203;Snd1-201;Snd1-206;Snd1-210;Snd1-209;Snd1-205	Snd1;Snd1;Snd1;Snd1;Snd1;Snd1	0;0;0;0;0;0	TRUE	FALSE	FALSE	FALSE	FALSE	FALSE	TRUE	FALSE	FALSE	Intron	8	9	56463	ENSMUSG00000001424	conserved gene and region	NA				NA							NA	TRUE	U11	Tr-P
26835	cg27632562	1.09e-06	2.73e-06	0.400477	0.689081	gain	ns	1.72e-05	4.64e-06	3.70447	0.000250757	pos	ns	0.00358055	0.00135982	2.6331	0.00888502	pos	ns	2.05134	-5.19e-05	4.68e-05	-1.10931	0.268155	neg	ns	0.932148	Tm9sf4	Tm9sf4_Exon	2	153191962	153192011	153191962	153191963	50	+	CGGAAGGACATTGCCAACTACAACAAGGAGGATGACATTGTACGAGGTCT	Exon (Tm9sf4-203/Tm9sf4, exon 9 of 17)	2	153161303	153204862	43560	1	Tm9sf4-203	30659	Tm9sf4-203;Tm9sf4-201;Tm9sf4-205;Tm9sf4-208;Tm9sf4-204;Tm9sf4-206;Tm9sf4-202;Tm9sf4-207	Tm9sf4;Tm9sf4;Tm9sf4;Tm9sf4;Tm9sf4;Tm9sf4;Tm9sf4;Tm9sf4	0;0;30421;0;0;0;-2330;-3519	TRUE	FALSE	FALSE	FALSE	FALSE	TRUE	TRUE	FALSE	FALSE	Exon	1	1	99237	ENSMUSG00000068040	conserved gene and region	NA				NA							NA	TRUE	U10	Tr-S
24533	cg22526531	3.5e-05	4.25e-06	8.22132	5.57e-15	gain	yes	-2.68e-05	7.23e-06	-3.70421	0.000251001	neg	ns	-0.00654741	0.00211702	-3.09275	0.00216355	neg	ns	2.66483	0.000206905	7.28e-05	2.84194	0.0047813	pos	ns	0.822267	AU040320	AU040320_Exon	4	126842578	126842627	126842626	126842627	50	-	TGGGGGTGCTGGATTCCGACATCATTGTGCAAAAGATTCAGCCGTACACG	Exon (AU040320-203/AU040320, exon 16 of 24)	4	126753555	126870070	116516	1	AU040320-203	89023	AU040320-203;AU040320-201;AU040320-202;AU040320-211	AU040320;AU040320;AU040320;AU040320	0;0;0;7299	TRUE	FALSE	FALSE	FALSE	FALSE	TRUE	FALSE	FALSE	FALSE	Exon	5	5	100317	ENSMUSG00000028830	conserved gene and region	NA				NA							NA	TRUE	U10	Tr-S
16707	cg18804410	2.48e-05	1.79e-05	1.38106	0.168255	gain	ns	0.000112812	3.05e-05	3.7042	0.000251018	pos	ns	0.0214624	0.00892231	2.40548	0.0167368	pos	ns	1.77633	-0.000130751	0.000306837	-0.426125	0.670312	neg	ns	0.246715	Gpatch2l	Gpatch2l_Intergenic_upstream	12	86214468	86214517	86214468	86214469	50	+	CGCTTAAGTTGCCGGAGAGAATTACTTAACCCTGACCCGTGTATTAGGGG	Distal Intergenic	12	86241858	86291784	49927	1	Gpatch2l-204	-27341	NA	NA	NA	FALSE	TRUE	FALSE	FALSE	FALSE	FALSE	FALSE	FALSE	TRUE	Intergenic_upstream	13	17	70373	ENSMUSG00000021254	conserved gene but different region	12	86214265	86214574	310	*	310	23	0.545161	1.02472	0.0741935	7.83e-15	CpGisland	TRUE	U13	Hc-P
22352	cg06188748	0.000113951	1.43e-05	7.95857	3.31e-14	gain	yes	-9.01e-05	2.43e-05	-3.70343	0.000251749	neg	ns	0.0245217	0.00712625	3.44104	0.000658977	pos	ns	3.18113	-0.000747248	0.000245071	-3.04911	0.00249313	neg	ns	0.400572	Btbd10	Btbd10_Intron	7	113347504	113347553	113347504	113347505	50	+	CGCAGGAGTTGAGGGCTTAGAGATATGTAGATATGTTGCCAAATGCCATC	Intron (Btbd10-201/Btbd10, intron 4 of 10)	7	113315626	113369339	53714	2	Btbd10-201	21786	Btbd10-202;Btbd10-201;Btbd10-203;Btbd10-205	Btbd10;Btbd10;Btbd10;Btbd10	0;0;0;0	TRUE	FALSE	FALSE	FALSE	FALSE	FALSE	TRUE	FALSE	FALSE	Intron	3	6	68815	ENSMUSG00000038187	conserved gene and region	NA				NA							NA	TRUE	U15	NS
6728	cg05786939	6.77e-05	9.03e-06	7.49491	7e-13	gain	yes	-5.68e-05	1.53e-05	-3.70228	0.000252843	neg	ns	0.0197879	0.00449517	4.40204	1.48e-05	pos	ns	4.83045	-0.000970828	0.000154589	-6.28007	1.14e-09	neg	yes	0.868435	Gsk3b	Gsk3b_Exon	16	38191544	38191593	38191544	38191545	50	-	CGAGGAGAACCCAATGTTTCGTATATCTGTTCTCGGTACTATAGGGCACC	Exon (Gsk3b-201/Gsk3b, exon 6 of 11)	16	38089001	38246084	157084	1	Gsk3b-201	102543	Gsk3b-201;Gsk3b-202;Gsk3b-204;Gsk3b-203	Gsk3b;Gsk3b;Gsk3b;Gsk3b	0;0;0;0	TRUE	FALSE	FALSE	FALSE	FALSE	TRUE	FALSE	FALSE	FALSE	Exon	8	11	56637	ENSMUSG00000022812	conserved gene and region	NA				NA							NA	TRUE	U10	Tr-S
7689	cg04510365	3.45e-05	7.18e-06	4.80314	2.44e-06	gain	ns	-4.51e-05	1.22e-05	-3.7022	0.000252921	neg	ns	-0.0100261	0.00357274	-2.80628	0.00532886	neg	ns	2.27337	0.000147357	0.000122866	1.19933	0.231316	pos	ns	0.829367	Tmem8b	Tmem8b_fiveUTR	4	43674569	43674618	43674569	43674570	50	+	CGTCAGCAGCCCCTTACCTGGGGACTGGTTCTTGGCTGCCCACCTTCCCC	5' UTR	4	43668971	43692668	23698	1	Tmem8b-202	5598	Tmem8b-202;Tmem8b-209;Tmem8b-201;Tmem8b-203;Tmem8b-204;Tmem8b-206;Tmem8b-207;Tmem8b-205	Tmem8b;Tmem8b;Tmem8b;Tmem8b;Tmem8b;Tmem8b;Tmem8b;Tmem8b	0;0;0;0;0;0;0;0	TRUE	FALSE	FALSE	TRUE	FALSE	TRUE	TRUE	FALSE	FALSE	fiveUTR	1	1	242409	ENSMUSG00000078716	conserved gene and region	NA				NA							NA	TRUE	NA	NRS
12236	cg26304862	2.09e-05	3.53e-06	5.90565	9.23e-09	gain	yes	-2.22e-05	6e-06	-3.7016	0.000253494	neg	ns	-0.0068689	0.0017573	-3.90877	0.000113966	neg	ns	3.94322	0.000147039	6.04e-05	2.43307	0.0155364	pos	ns	0.944023	Ptch1	Ptch1_Intron	13	63554891	63554940	63554891	63554892	50	-	CGGCCCTGAATGGCAAGATTTTTCCACGTTGCTGGCTACATTCAGGCCTC	Intron (Ptch1-201/Ptch1, intron 2 of 22)	13	63508328	63565735	57408	2	Ptch1-201	10795	Ptch1-201;Ptch1-204;Ptch1-206;Ptch1-202;Ptch1-207;Ptch1-203;Ptch1-205	Ptch1;Ptch1;Ptch1;Ptch1;Ptch1;Ptch1;Ptch1	0;0;0;0;0;0;0	TRUE	FALSE	FALSE	FALSE	FALSE	FALSE	TRUE	FALSE	FALSE	Intron	22	36	19206	ENSMUSG00000021466	conserved gene and region	NA				NA							NA	TRUE	NA	NRS
6093	cg09400970	-8.3e-05	1.15e-05	-7.19674	4.68e-12	loss	yes	7.26e-05	1.96e-05	3.70157	0.000253519	pos	ns	-0.00321192	0.0057431	-0.559266	0.576384	neg	ns	0.239288	0.000192304	0.000197505	0.97367	0.33098	pos	ns	0.547222	Rpl17-ps9	Rpl17-ps9_Intergenic_upstream	7	36017298	36017347	36017298	36017299	50	+	CGTGTCCCATGACCAGCCGTGGCAGGGTTTTTGTTCCCATGAATGAATGG	Distal Intergenic	7	36118274	36118828	555	1	Rpl17-ps9-201	-100927	NA	NA	NA	FALSE	TRUE	FALSE	FALSE	FALSE	FALSE	FALSE	FALSE	TRUE	Intergenic_upstream	14	22	100043872	NA	mapped to different genes	NA				NA							NA	TRUE	U15	NS
16306	cg08229531	-6.64e-06	6.9e-06	-0.962212	0.336693	loss	ns	4.34e-05	1.17e-05	3.6998	0.000255222	pos	ns	0.00991461	0.0034362	2.88534	0.00418407	pos	ns	2.3784	-0.000202142	0.000118171	-1.7106	0.0881563	neg	ns	0.926191	Mrm1	Mrm1_Intergenic_downstream	11	84726147	84726196	84726147	84726148	50	-	CGGACCTTGACATTATTAATAGTCCTATTCATTAAGTATTACTCTTGTAG	Distal Intergenic	11	84814743	84815390	648	2	Mrm1-203	89243	NA	NA	NA	FALSE	TRUE	FALSE	FALSE	FALSE	FALSE	FALSE	FALSE	TRUE	Intergenic_downstream	37	42	217038	ENSMUSG00000018405	conserved gene and region	11	84726113	84726148	36	*	36	6	0.722222	1.41176	0.166667	3.87e-06	CpGisland	TRUE	U11	Tr-P
26528	cg23298936	1.08e-05	1.85e-05	0.584848	0.559075	gain	ns	0.000116432	3.15e-05	3.69954	0.000255473	pos	ns	0.0280573	0.00922024	3.04301	0.00254265	pos	ns	2.59471	-0.000752733	0.000317083	-2.37393	0.0182089	neg	ns	0.556771	Casz1	Casz1_Intron	4	148882443	148882492	148882443	148882444	50	-	CGAAGCTAAAATATAAATGACTCCCTGTCAAGAAGCAGCTTTTGTTTGTT	Intron (Casz1-201/Casz1, intron 2 of 15)	4	148804429	148945129	140701	1	Casz1-201	78014	Casz1-201;Casz1-202	Casz1;Casz1	0;0	TRUE	FALSE	FALSE	FALSE	FALSE	FALSE	TRUE	FALSE	FALSE	Intron	94	124	69743	ENSMUSG00000028977	mapped to different genes	NA				NA							NA	TRUE	U11	Tr-P
18281	cg25266160	-2.27e-05	7.48e-06	-3.03221	0.00263271	loss	ns	4.7e-05	1.27e-05	3.69699	0.000257934	pos	ns	0.00676379	0.00372188	1.81731	0.0701353	pos	ns	1.15406	-0.00022074	0.000127995	-1.7246	0.0855963	neg	ns	0.864393	Gm48316	Gm48316_Intergenic_upstream	13	94680473	94680522	94680521	94680522	50	+	GGAGACGTTCTCTATTACAGAGATAAATAGCTTTGGGCTAACTGTCAACG	Distal Intergenic	13	94752270	94752593	324	1	Gm48316-201	-71748	NA	NA	NA	FALSE	TRUE	FALSE	FALSE	FALSE	FALSE	FALSE	FALSE	TRUE	Intergenic_upstream	36	42		NA	mapped to different genes	NA				NA							NA	TRUE	NA	NRS
27564	cg22102759	1.82e-05	1.2e-05	1.52006	0.129515	gain	ns	7.51e-05	2.03e-05	3.69616	0.000258743	pos	ns	0.0265903	0.00595455	4.46554	1.12e-05	pos	ns	4.95078	-0.000551192	0.000204776	-2.69168	0.00749544	neg	ns	0.641473	Mid1	Mid1_Exon	X	169927624	169927673	169927624	169927625	50	+	CGATCATCAGGTGGCAGCTTTGAGTGAGCGCTATGACAAATTGAAGGTTA	Exon (Mid1-204/Mid1, exon 2 of 10)	20	169685199	169990795	305597	1	Mid1-206	242425	Mid1-206;Mid1-204;Mid1-201;Mid1-205;Mid1-202;Mid1-214;Mid1-215;Mid1-211	Mid1;Mid1;Mid1;Mid1;Mid1;Mid1;Mid1;Mid1	0;0;0;0;0;0;0;0	TRUE	FALSE	FALSE	FALSE	FALSE	TRUE	TRUE	FALSE	FALSE	Exon	7	8	17318	ENSMUSG00000035299	conserved gene and region	X	169927461	169927683	223	*	223	13	0.533632	0.835928	0.058296	2.36e-07	CpGisland	TRUE	NA	NRS
21555	cg25894239	-1.01e-06	2.02e-06	-0.501634	0.616281	loss	ns	-1.27e-05	3.43e-06	-3.6948	0.000260078	neg	ns	0.00196733	0.00100544	1.95669	0.0512808	pos	ns	1.29004	-1.15e-05	3.46e-05	-0.33317	0.739231	neg	ns	0.956413	Ppp1r12a	Ppp1r12a_threeUTR	10	108274141	108274190	108274141	108274142	50	-	CGAAGAGCTCTAGAAAGAAGAATATCTGAAATGGAAGAAGAGCTCAAAGT	3' UTR	10	108162193	108277351	115159	1	Ppp1r12a-205	111948	Ppp1r12a-205;Ppp1r12a-201;Ppp1r12a-208;Ppp1r12a-202;Ppp1r12a-207;Ppp1r12a-206	Ppp1r12a;Ppp1r12a;Ppp1r12a;Ppp1r12a;Ppp1r12a;Ppp1r12a	0;0;0;0;7044;0	TRUE	FALSE	FALSE	FALSE	TRUE	TRUE	TRUE	FALSE	FALSE	threeUTR	1	8	17931	ENSMUSG00000019907	conserved gene and region	NA				NA							NA	TRUE	U10	Tr-S
9516	cg01574836	9.62e-06	7.87e-06	1.2225	0.222449	gain	ns	-4.94e-05	1.34e-05	-3.69461	0.000260264	neg	ns	0.00336295	0.00391679	0.8586	0.391224	pos	ns	0.407574	-0.000394807	0.000134698	-2.93106	0.00362927	neg	ns	0.0978731	Malsu1	Malsu1_Exon	6	49075111	49075160	49075111	49075112	50	-	CGATATGATGGTTTCACTTCTGAGGCAAGAAAATGCAAGAGACATTTGTG	Exon (Malsu1-203/Malsu1, exon 2 of 4)	6	49073795	49086751	12957	1	Malsu1-203	1316	Gm19253-201;Gpnmb-203;Malsu1-203;Malsu1-202;Malsu1-201;Malsu1-205	Gm19253;Gpnmb;Malsu1;Malsu1;Malsu1;Malsu1	3481;38434;0;0;0;0	TRUE	FALSE	FALSE	FALSE	FALSE	TRUE	TRUE	FALSE	FALSE	Exon	1	1	75593	ENSMUSG00000029815	conserved gene and region	NA				NA							NA	TRUE	NA	NRS
20065	cg03707556	9.69e-05	1.25e-05	7.77908	1.09e-13	gain	yes	-7.81e-05	2.12e-05	-3.69429	0.000260571	neg	ns	0.0542081	0.00619692	8.74759	1.42e-16	pos	yes	15.8485	-0.00208363	0.000213112	-9.77719	7.45e-20	neg	yes	0.633957	Rundc3a	Rundc3a_Exon	11	102402036	102402085	102402084	102402085	50	-	CAGCTGCAAGTCCCTGGCGAGCTTCAAATCCAACGAGTGCCTGGTGAGCG	Exon (Rundc3a-201/Rundc3a, exon 11 of 11)	11	102393403	102402555	9153	1	Rundc3a-201	8633	Rundc3a-202;Rundc3a-203;Rundc3a-204;Rundc3a-201;Rundc3a-209;Rundc3a-205;Rundc3a-210;Rundc3a-208;Rundc3a-206;Rundc3a-207;Slc25a39-202;Slc25a39-201;Slc25a39-205;Slc25a39-213;Slc25a39-207;Slc25a39-208;Slc25a39-215;Slc25a39-209;Slc25a39-203;Slc25a39-212;Slc25a39-206;Slc25a39-214;Slc25a39-204;Slc25a39-210;Slc25a39-211	Rundc3a;Rundc3a;Rundc3a;Rundc3a;Rundc3a;Rundc3a;Rundc3a;Rundc3a;Rundc3a;Rundc3a;Slc25a39;Slc25a39;Slc25a39;Slc25a39;Slc25a39;Slc25a39;Slc25a39;Slc25a39;Slc25a39;Slc25a39;Slc25a39;Slc25a39;Slc25a39;Slc25a39;Slc25a39	0;0;0;0;0;0;0;0;0;2178;5404;5459;2408;5421;5423;5371;4731;5402;5378;5230;4870;5298;5861;4723;4799	TRUE	FALSE	FALSE	FALSE	FALSE	TRUE	FALSE	TRUE	FALSE	Exon	5	6	51799	ENSMUSG00000006575	conserved gene and region	NA				NA							NA	TRUE	U10	Tr-S
21678	cg00688252	0.000238891	1.29e-05	18.5041	5.08e-52	gain	yes	-8.1e-05	2.19e-05	-3.69425	0.000260613	neg	ns	0.00110906	0.00642552	0.172602	0.863077	pos	ns	0.0639504	0.000146321	0.000220973	0.662164	0.508358	pos	ns	0.516706	Zfhx3	Zfhx3_Intron	8	108823041	108823090	108823089	108823090	50	+	TGTTGACATTTTAATGCGAATTATGTCATGTGGTATCCCCTTTGATTTCG	Intron (Zfhx3-204/Zfhx3, intron 9 of 15)	8	107942644	108961630	1018987	1	Zfhx3-204	880397	Zfhx3-204;Zfhx3-201	Zfhx3;Zfhx3	0;0	TRUE	FALSE	FALSE	FALSE	FALSE	FALSE	TRUE	FALSE	FALSE	Intron	114	177	11906	ENSMUSG00000038872	conserved gene and region	NA				NA							NA	TRUE	U12	Tr-I
17063	cg17752822	-2.92e-05	5.09e-06	-5.73577	2.31e-08	loss	yes	-3.19e-05	8.65e-06	-3.69352	0.000261329	neg	ns	-0.003549	0.00253294	-1.40114	0.162172	neg	ns	0.790024	-0.000196863	8.71e-05	-2.26	0.0245149	neg	ns	0.765608	Mef2d	Mef2d_Exon	3	88158316	88158365	88158316	88158317	50	-	CGAGGAGTTTGATAAAATGATGCAGAGTTATAGACTGGCCGTGAGTAGTC	Exon (Mef2d-202/Mef2d, exon 4 of 11)	3	88142372	88172086	29715	1	Mef2d-201	15944	Mef2d-201;Mef2d-204;Mef2d-202;Mef2d-203;Mef2d-206;Mef2d-205	Mef2d;Mef2d;Mef2d;Mef2d;Mef2d;Mef2d	0;0;0;0;15742;0	TRUE	FALSE	FALSE	FALSE	FALSE	TRUE	TRUE	FALSE	FALSE	Exon	6	10	17261	ENSMUSG00000001419	conserved gene and region	NA				NA							NA	TRUE	U10	Tr-S
21974	cg02082809	-3.98e-05	1.57e-05	-2.53108	0.0118653	loss	ns	9.88e-05	2.67e-05	3.69302	0.000261828	pos	ns	-0.00147159	0.00783514	-0.187819	0.851142	neg	ns	0.0699982	3.16e-05	0.00026945	0.117196	0.90678	pos	ns	0.625169	Lin7c	Lin7c_Promoter	2	109884372	109884421	109884420	109884421	50	+	AAAAACCAATCTGTGCCCACAAAATTAATCACGGAACACATTTTATGACG	Promoter (6-7kb)	2	109890853	109901003	10151	1	Lin7c-201	-6432	NA	NA	NA	FALSE	TRUE	TRUE	FALSE	FALSE	FALSE	FALSE	FALSE	FALSE	Promoter	2	2	22343	ENSMUSG00000027162	mapped to different genes	NA				NA							NA	TRUE	U15	NS
19839	cg02900540	-5.21e-06	5.39e-06	-0.966516	0.33454	loss	ns	3.38e-05	9.16e-06	3.69207	0.000262763	pos	ns	0.00767517	0.00268215	2.86158	0.00450206	pos	ns	2.34659	-0.000136504	9.22e-05	-1.4799	0.139916	neg	ns	0.857755	Nlgn3	Nlgn3_fiveUTR	X	101302313	101302362	101302361	101302362	50	-	TGTGCCCGAAGTCATGCTGCCGGTCTGGTTCACTGCCAACTTGGATATCG	5' UTR	20	101299168	101325963	26796	1	Nlgn3-202	3145	Med12-204;Med12-203;Med12-201;Med12-202;Med12-208;Med12-206;Nlgn3-202;Nlgn3-203;Nlgn3-206;Nlgn3-201;Nlgn3-205	Med12;Med12;Med12;Med12;Med12;Med12;Nlgn3;Nlgn3;Nlgn3;Nlgn3;Nlgn3	0;0;0;0;0;5744;0;0;0;0;0	TRUE	FALSE	FALSE	TRUE	FALSE	TRUE	FALSE	TRUE	FALSE	fiveUTR	2	16	245537	ENSMUSG00000031302	conserved gene but different region	NA				NA							NA	TRUE	NA	NRS
16894	cg01971426	-8.34e-05	1.69e-05	-4.93847	1.29e-06	loss	yes	0.000105885	2.87e-05	3.6919	0.000262928	pos	ns	0.00871586	0.00840238	1.03731	0.300401	pos	ns	0.522299	-0.000206417	0.000288957	-0.714353	0.475547	neg	ns	0.65247	N6amt1	N6amt1_Intergenic_upstream	16	87128452	87128501	87128452	87128453	50	-	CGTCACTGCCATTCTGAATCATGCAAATGAGAATGTCATATCCTCTGACT	Distal Intergenic	16	87354185	87368742	14558	1	N6amt1-201	-225733	NA	NA	NA	FALSE	TRUE	FALSE	FALSE	FALSE	FALSE	FALSE	FALSE	TRUE	Intergenic_upstream	1	1	67768	ENSMUSG00000044442	mapped to different genes	NA				NA							NA	TRUE	NA	NRS
23866	cg16530054	2.02e-06	6.57e-06	0.306834	0.759176	gain	ns	4.12e-05	1.12e-05	3.69115	0.000263676	pos	ns	-0.0019388	0.00327018	-0.592871	0.553699	neg	ns	0.256726	6.71e-05	0.000112461	0.59627	0.55143	pos	ns	0.807016	Gm42927	Gm42927_Intron	3	120678521	120678570	120678521	120678522	50	-	CGGGTCTGCTGTAAGGTAGTTTCAGGTTTGGAATTTAGGGTTCCCCAAGG	Intron (6530403H02Rik-202/6530403H02Rik-202, intron 3 of 11)	3	120735721	120739561	3841	2	Gm42927-201	61040	NA	NA	NA	TRUE	FALSE	FALSE	FALSE	FALSE	FALSE	TRUE	FALSE	FALSE	Intron	1	7		NA	mapped to different genes	NA				NA							NA	TRUE	U15	NS
23608	cg14407961	7.88e-05	1.33e-05	5.94765	7.33e-09	gain	yes	8.31e-05	2.25e-05	3.69106	0.000263768	pos	ns	0.0285976	0.00659498	4.33627	1.96e-05	pos	ns	4.70729	-0.00062593	0.000226801	-2.75982	0.00612736	neg	ns	0.202809	Dll4	Dll4_Promoter	2	119322246	119322295	119322246	119322247	50	+	CGGGCGGGAAGCTGCTGCATTAAATTGTAAAATCGATTTATTGACCGGCA	Promoter (3-4kb)	2	119325784	119335962	10179	1	Dll4-201	-3489	Dll4-201	Dll4	0	TRUE	FALSE	TRUE	FALSE	FALSE	FALSE	TRUE	FALSE	FALSE	Promoter	8	20	54485	ENSMUSG00000027314	conserved gene and region	2	119322082	119322448	367	*	367	37	0.632153	1.0263	0.100817	1.47e-28	CpGisland	TRUE	U3	Pr-B
22957	cg23141081	3.99e-05	6.43e-06	6.20595	1.74e-09	gain	yes	-4.03e-05	1.09e-05	-3.69044	0.000264384	neg	ns	-0.00647406	0.00319844	-2.02413	0.043814	neg	ns	1.35839	9.07e-05	0.000109994	0.82454	0.410267	pos	ns	0.88195	Pik3c2a	Pik3c2a_Exon	7	116350810	116350859	116350858	116350859	50	+	CTTATCAAGTTGTAGGCCTGACAGCAGAGGTCCACAAACAACTGAAAACG	Exon (Pik3c2a-201/Pik3c2a, exon 25 of 33)	7	116337265	116443449	106185	2	Pik3c2a-201	92590	Pik3c2a-201;Pik3c2a-206;Pik3c2a-204	Pik3c2a;Pik3c2a;Pik3c2a	0;0;0	TRUE	FALSE	FALSE	FALSE	FALSE	TRUE	TRUE	FALSE	FALSE	Exon	2	2	18704	ENSMUSG00000030660	conserved gene and region	NA				NA							NA	TRUE	U10	Tr-S
8724	cg19175123	0.000130801	7.96e-06	16.4245	4.76e-44	gain	yes	-4.99e-05	1.35e-05	-3.69041	0.000264408	neg	ns	0.00677147	0.00396365	1.7084	0.088564	pos	ns	1.05274	-9.72e-05	0.000136309	-0.712967	0.476402	neg	ns	0.651621	Fbxw4	Fbxw4_Intron	19	45617025	45617074	45617073	45617074	50	+	GGTCACAATGTGTAAATTCTTTTGACCTGCACCTAATCAAAGATTCACCG	Intron (Fbxw4-206/Fbxw4, intron 1 of 4)	19	45578254	45631138	52885	2	Fbxw4-206	14064	Fbxw4-206;Fbxw4-201;Fbxw4-208	Fbxw4;Fbxw4;Fbxw4	0;0;0	TRUE	FALSE	FALSE	FALSE	FALSE	FALSE	TRUE	FALSE	FALSE	Intron	12	14	30838	ENSMUSG00000040913	conserved gene and region	NA				NA							NA	TRUE	U11	Tr-P
24379	cg14518762	0.000182036	1.75e-05	10.4168	5.52e-22	gain	yes	-0.00010956	2.97e-05	-3.69035	0.000264475	neg	ns	-0.00215707	0.00869763	-0.248006	0.804294	neg	ns	0.0945854	1.17e-05	0.000299111	0.0392053	0.968752	pos	ns	0.534651	Chd4	Chd4_Promoter	6	125089956	125090005	125090004	125090005	50	-	GGGCGGTCACCGCGGAATGTCTCTTGTGGGTGGCTATTATGGGATGGCCG	Promoter (6-7kb)	6	125095981	125130591	34611	1	Chd4-201	-6025	NA	NA	NA	FALSE	TRUE	TRUE	FALSE	FALSE	FALSE	FALSE	FALSE	FALSE	Promoter	4	15	107932	ENSMUSG00000063870	conserved gene and region	NA				NA							NA	TRUE	U6	En-Sp
3225	cg20665157.2	0.000423743	1.6e-05	26.5401	8.61e-82	gain	yes	-0.000100085	2.71e-05	-3.68985	0.00026497	neg	ns	0.038092	0.00794654	4.79354	2.55e-06	pos	ns	5.59398	-0.000391596	0.000273281	-1.43295	0.152881	neg	ns	0.282423	Cadps2	Cadps2_Intron	6	23273232	23273281	23273280	23273281	50	+	TGTCAATAGAAATTGACAAACCTCATCTCCTAAATAGTGCAGCTGAGCCG	Intron (Cadps2-213/Cadps2, intron 28 of 29)	6	23262773	23839137	576365	2	Cadps2-213	565856	Cadps2-213;Cadps2-205;Cadps2-212;Cadps2-201;Cadps2-209;Cadps2-206;Cadps2-211;Cadps2-207;Cadps2-202;Cadps2-210	Cadps2;Cadps2;Cadps2;Cadps2;Cadps2;Cadps2;Cadps2;Cadps2;Cadps2;Cadps2	0;0;0;0;0;0;0;0;0;0	TRUE	FALSE	FALSE	FALSE	FALSE	FALSE	TRUE	FALSE	FALSE	Intron	13	15	320405	ENSMUSG00000017978	conserved gene and region	NA				NA							NA	TRUE	NA	NRS
21603	cg27352496	1.85e-05	3.92e-06	4.70383	3.85e-06	gain	ns	-2.46e-05	6.67e-06	-3.68975	0.000265073	neg	ns	-0.00596807	0.00195303	-3.05581	0.00243969	neg	ns	2.61266	0.000114585	6.72e-05	1.70603	0.0890037	pos	ns	0.834017	Usp19	Usp19_Exon	9	108501825	108501874	108501825	108501826	50	+	CGTATTCTGTTGCAGGGACTAGGCCCTGGCCAGGCCCCCGAGGTGGCCCC	Exon (Usp19-203/Usp19, exon 26 of 26)	9	108490840	108502337	11498	1	Usp19-203	10985	Usp19-201;Usp19-203;Usp19-202;Usp19-210;Usp19-204;Usp19-212;Usp19-216;Usp19-213;Usp19-215;Usp19-209;Usp19-211	Usp19;Usp19;Usp19;Usp19;Usp19;Usp19;Usp19;Usp19;Usp19;Usp19;Usp19	0;0;0;0;0;0;5478;4836;4736;3122;1675	TRUE	FALSE	FALSE	FALSE	FALSE	TRUE	TRUE	FALSE	FALSE	Exon	3	3	71472	ENSMUSG00000006676	conserved gene but different region	9	108501783	108501951	169	*	169	11	0.698225	0.544044	0.0650888	9.17e-07	CpGisland	TRUE	U10	Tr-S
3370	cg14024823	1.67e-05	9.92e-06	1.68536	0.0929255	gain	ns	6.22e-05	1.69e-05	3.68903	0.000265787	pos	ns	0.00134978	0.00493757	0.27337	0.784751	pos	ns	0.105268	6.86e-05	0.000169803	0.404231	0.686322	pos	ns	0.798615	Apba1	Apba1_Exon	19	23893920	23893969	23893920	23893921	50	+	CGCCTTACACCCCCGACGAGCCCAAAGAGCCCATCTGGGTCATGCGCCAG	Exon (Apba1-201/Apba1, exon 2 of 13)	19	23758887	23949596	190710	1	Apba1-201	135033	Apba1-201	Apba1	0	TRUE	FALSE	FALSE	FALSE	FALSE	TRUE	FALSE	FALSE	FALSE	Exon	5	5	319924	ENSMUSG00000024897	conserved gene and region	19	23893916	23894039	124	*	124	10	0.612903	0.859321	0.0806452	4.93e-07	CpGisland	TRUE	U13	Hc-P
12452	cg06070696	-4.17e-05	1.74e-05	-2.39378	0.01727	loss	ns	-0.000109024	2.96e-05	-3.6873	0.000267519	neg	ns	-0.0130152	0.00866223	-1.50253	0.133979	neg	ns	0.872964	-0.000189189	0.000297893	-0.635091	0.525837	neg	ns	0.6883	Tll1	Tll1_Intergenic_upstream	8	64362519	64362568	64362567	64362568	50	-	TCAATTGTAGGAATCCTGGCCTTAATCATTTGTGTCAACACACACTTCCG	Distal Intergenic	8	64203529	64206271	2743	2	Tll1-204	-156297	NA	NA	NA	FALSE	TRUE	FALSE	FALSE	FALSE	FALSE	FALSE	FALSE	TRUE	Intergenic_upstream	2	2	21892	ENSMUSG00000053626	mapped to different genes	NA				NA							NA	TRUE	U15	NS
21615	cg16766999	3.35e-05	9.94e-06	3.37396	0.000835071	gain	ns	6.23e-05	1.69e-05	3.68655	0.000268284	pos	ns	0.0100705	0.00494842	2.0351	0.0426909	pos	ns	1.36966	-4.83e-05	0.000170176	-0.283977	0.776618	neg	ns	0.487526	Dalrd3	Dalrd3_Exon	9	108568784	108568833	108568832	108568833	50	-	TTTGGAATGACACGATCACTCCCGTTGAGTGGGCACCCGAGAAGCCATCG	Promoter (1-2kb)	9	108569886	108572774	2889	1	Dalrd3-201	-1102	Dalrd3-201;Dalrd3-209;Dalrd3-206;Dalrd3-205;Dalrd3-208;Dalrd3-203;Dalrd3-207;Dalrd3-202;Dalrd3-204;Impdh2-201;Impdh2-207;Impdh2-208;Impdh2-203;Impdh2-206;Ndufaf3-201;Ndufaf3-203;Ndufaf3-202;Ndufaf3-204;Wdr6-201	Dalrd3;Dalrd3;Dalrd3;Dalrd3;Dalrd3;Dalrd3;Dalrd3;Dalrd3;Dalrd3;Impdh2;Impdh2;Impdh2;Impdh2;Impdh2;Ndufaf3;Ndufaf3;Ndufaf3;Ndufaf3;Wdr6	-1053;-1077;-1081;-1863;-2174;-2404;-2679;-3434;-3559;8498;5649;5515;3584;3580;-1350;-2067;-1874;-1854;0	TRUE	FALSE	TRUE	FALSE	FALSE	TRUE	FALSE	FALSE	FALSE	Exon	1	1	67789	ENSMUSG00000019039	mapped to different genes	9	108568796	108569003	208	*	208	12	0.548077	0.78	0.0576923	8.84e-07	CpGisland	TRUE	NA	NRS
18487	cg18508910	-3.07e-06	1.93e-06	-1.5951	0.111709	loss	ns	-1.21e-05	3.27e-06	-3.6858	0.000269038	neg	ns	0.00143646	0.000958721	1.49831	0.135071	pos	ns	0.869438	-2.47e-05	3.3e-05	-0.748551	0.454695	neg	ns	0.948676	Ube2z	Ube2z_Exon	11	96060967	96061016	96060967	96060968	50	-	CGGTAGAAGTTGGGGTTAAACCTCACTGTGTTATTGCCCGTTGTCATCAG	Exon (Ube2z-201/Ube2z, exon 3 of 7)	11	96047432	96065388	17957	2	Ube2z-201	4372	Ube2z-201	Ube2z	0	TRUE	FALSE	FALSE	FALSE	FALSE	TRUE	FALSE	FALSE	FALSE	Exon	6	6	268470	ENSMUSG00000014349	conserved gene and region	NA				NA							NA	TRUE	U10	Tr-S
14905	cg05506474	-9.46e-05	7.66e-06	-12.3604	8.36e-29	loss	yes	-4.79e-05	1.3e-05	-3.68503	0.000269816	neg	ns	0.0245782	0.00381093	6.4494	4.31e-10	pos	ns	9.36593	-0.000807714	0.000131058	-6.16305	2.22e-09	neg	yes	0.788141	Fam222b	Fam222b_fiveUTR	11	78153789	78153838	78153837	78153838	50	+	ATAAAAATCTTCCCCAACAGTGTGAAGGTTCCCCAGCGGAAACACGTTCG	5' UTR	11	78094660	78156700	62041	1	Fam222b-201	59129	Fam222b-201;Fam222b-202;Fam222b-203;Gm12571-201;Traf4-203	Fam222b;Fam222b;Fam222b;Gm12571;Traf4	0;0;0;-4351;11751	TRUE	FALSE	FALSE	TRUE	FALSE	TRUE	TRUE	FALSE	FALSE	fiveUTR	10	21	216971	ENSMUSG00000037750	conserved gene and region	11	78153825	78153900	76	*	76	9	0.631579	1.26667	0.118421	8.12e-08	CpGisland	TRUE	U10	Tr-S
23011	cg10078733	-6.21e-05	1.03e-05	-5.99847	5.55e-09	loss	yes	6.48e-05	1.76e-05	3.68433	0.00027053	pos	ns	0.00615979	0.00515085	1.19588	0.232657	pos	ns	0.633283	-6.58e-05	0.000177137	-0.371295	0.710672	neg	ns	0.380283	Tmco5	Tmco5_Intergenic_upstream	2	116821234	116821283	116821234	116821235	50	+	CGAGAAAGGTGCAAAGCTGTAGATATGTATTAATCTGATATATAAAAACT	Distal Intergenic	2	116878691	116892181	13491	1	Tmco5-202	-57408	NA	NA	NA	FALSE	TRUE	FALSE	FALSE	FALSE	FALSE	FALSE	FALSE	TRUE	Intergenic_upstream	11	14	67356	ENSMUSG00000027355	conserved gene and region	NA				NA							NA	TRUE	NA	NRS
18921	cg01986981	0.00025555	1.6e-05	16.01	1.83e-42	gain	yes	-9.99e-05	2.71e-05	-3.68397	0.000270898	neg	ns	-0.0113233	0.00794442	-1.42532	0.155072	neg	ns	0.809466	-6.65e-05	0.000273208	-0.243542	0.807746	neg	ns	0.594698	Antxr2	Antxr2_Intron	5	97935178	97935227	97935226	97935227	50	-	CCTGCTGTCCCCTGTCACTCCCTGGAAACTTGGCGGCAGATGTTGCAGCG	Intron (Antxr2-201/Antxr2, intron 16 of 16)	5	97882783	98030962	148180	2	Antxr2-201	95735	Antxr2-201;Antxr2-202	Antxr2;Antxr2	0;0	TRUE	FALSE	FALSE	FALSE	FALSE	FALSE	TRUE	FALSE	FALSE	Intron	3	4	71914	ENSMUSG00000029338	conserved gene and region	NA				NA							NA	TRUE	U2	Pr-W
9532	cg00764339	0.000132199	7.87e-06	16.8069	1.63e-45	gain	yes	-4.92e-05	1.34e-05	-3.68362	0.000271256	neg	ns	0.00183641	0.00391489	0.469083	0.63934	pos	ns	0.194268	8.41e-07	0.000134633	0.00624917	0.995018	pos	ns	0.126024	Igf2bp3	Igf2bp3_fiveUTR	6	49214919	49214968	49214919	49214920	50	-	CGAGTGTCCGGCTTTTTGAATGAGCCACGTGTTCAAACTACAAATCAACG	Promoter (<=1kb)	6	49085223	49214957	129735	2	Igf2bp3-201	0	Igf2bp3-201;Igf2bp3-202;Igf2bp3-203	Igf2bp3;Igf2bp3;Igf2bp3	0;-758;-215	TRUE	FALSE	TRUE	TRUE	FALSE	TRUE	FALSE	FALSE	FALSE	fiveUTR	5	5	140488	ENSMUSG00000029814	conserved gene but different region	NA				NA							NA	TRUE	U1	Pr-A
1802	cg00839434	-2.88e-05	4.68e-06	-6.1438	2.47e-09	loss	yes	2.93e-05	7.96e-06	3.68339	0.000271485	pos	ns	0.00595658	0.00233117	2.55519	0.0110902	pos	ns	1.95506	-6.87e-05	8.02e-05	-0.856798	0.392218	neg	ns	0.0984671	Dll1	Dll1_Promoter	17	15376997	15377046	15376997	15376998	50	+	CGTGGCTGTCATTAAGGCAGCCTGTTATTGTGCGAGGCTGAATCAGTGGC	Promoter (<=1kb)	17	15374794	15376872	2079	2	Dll1-205	-125	Dll1-201;Dll1-203;Dll1-202;Dll1-205	Dll1;Dll1;Dll1;Dll1	-1021;-2925;-1897;0	FALSE	TRUE	TRUE	FALSE	FALSE	FALSE	FALSE	FALSE	FALSE	Promoter	9	9	13388	ENSMUSG00000014773	conserved gene but different region	NA				NA							NA	TRUE	NA	NRS
16708	cg15977208	-1.04e-05	1.6e-05	-0.648358	0.517234	loss	ns	0.000100205	2.72e-05	3.68299	0.000271891	pos	ns	0.0138096	0.00797089	1.73251	0.084178	pos	ns	1.0748	-0.000224687	0.000274118	-0.81967	0.413034	neg	ns	0.214581	Gpatch2l	Gpatch2l_Intergenic_upstream	12	86214457	86214506	86214505	86214506	50	+	GCTTCATTATTCGCTTAAGTTGCCGGAGAGAATTACTTAACCCTGACCCG	Distal Intergenic	12	86241858	86291784	49927	1	Gpatch2l-204	-27352	NA	NA	NA	FALSE	TRUE	FALSE	FALSE	FALSE	FALSE	FALSE	FALSE	TRUE	Intergenic_upstream	13	17	70373	ENSMUSG00000021254	conserved gene but different region	12	86214265	86214574	310	*	310	23	0.545161	1.02472	0.0741935	7.83e-15	CpGisland	TRUE	U13	Hc-P
21070	cg09351171	-1.32e-05	7.36e-06	-1.79546	0.073554	loss	ns	-4.6e-05	1.25e-05	-3.68121	0.000273725	neg	ns	0.00667971	0.00366385	1.82314	0.0692452	pos	ns	1.15961	-0.00051984	0.000126	-4.12573	4.75e-05	neg	ns	0.802454	Smpd3	Smpd3_Exon	8	106259699	106259748	106259699	106259700	50	-	CGAGGAGGTAGATTTTCGGAAATCAGCCAGCCAGTCCTGAAGCAGGTCCA	Exon (Smpd3-201/Smpd3, exon 5 of 9)	8	106252548	106337988	85441	2	Smpd3-201	78240	Smpd3-201;Smpd3-202	Smpd3;Smpd3	0;0	TRUE	FALSE	FALSE	FALSE	FALSE	TRUE	FALSE	FALSE	FALSE	Exon	1	2	58994	ENSMUSG00000031906	conserved gene and region	NA				NA							NA	TRUE	NA	NRS
25534	cg21128693	1.54e-05	2.53e-06	6.0904	3.33e-09	gain	yes	1.58e-05	4.29e-06	3.68048	0.000274467	pos	ns	-0.000483338	0.00125761	-0.38433	0.700997	neg	ns	0.154284	6.1e-05	4.32e-05	1.41157	0.159078	pos	ns	0.962064	Ebf3	Ebf3_Exon	7	137199070	137199119	137199070	137199071	50	+	CGTGTGACAAAAACAGACACTTACTGCCGTAGGGAGAGTTAGCGGAGGAG	Exon (Ebf3-204/Ebf3, exon 14 of 16)	7	137193673	137314445	120773	2	Ebf3-204	115326	Ebf3-204;Ebf3-201;Ebf3-202;Ebf3-203;Ebf3-208;Ebf3-205	Ebf3;Ebf3;Ebf3;Ebf3;Ebf3;Ebf3	0;0;0;0;0;0	TRUE	FALSE	FALSE	FALSE	FALSE	TRUE	TRUE	FALSE	FALSE	Exon	12	84	13593	ENSMUSG00000010476	conserved gene but different region	NA				NA							NA	TRUE	U15	NS
5298	cg06540073	8.62e-05	8.4e-06	10.2644	1.8e-21	gain	yes	-5.25e-05	1.43e-05	-3.68044	0.000274509	neg	ns	-0.00185265	0.00418116	-0.443095	0.658006	neg	ns	0.18177	0.000214335	0.00014379	1.49061	0.13708	pos	ns	0.907634	Atxn7l1	Atxn7l1_Intron	12	33345227	33345276	33345275	33345276	50	+	CAGTAAATTGTATTTATAGGCACTCACAGGCGGTTCTAAAGCCTGCTACG	Intron (Atxn7l1-212/Atxn7l1, intron 6 of 12)	12	33147754	33373030	225277	1	Atxn7l1-212	197473	Atxn7l1-212;Atxn7l1-204;Atxn7l1-202;Atxn7l1-207;Atxn7l1-213;Atxn7l1-205	Atxn7l1;Atxn7l1;Atxn7l1;Atxn7l1;Atxn7l1;Atxn7l1	0;0;0;0;0;0	TRUE	FALSE	FALSE	FALSE	FALSE	FALSE	TRUE	FALSE	FALSE	Intron	7	24	380753	ENSMUSG00000020564	conserved gene and region	12	33345257	33345411	155	*	155	14	0.645161	0.885353	0.0903226	2.25e-10	CpGisland	TRUE	U12	Tr-I
16650	cg25622623	0.000139625	8.69e-06	16.0655	1.12e-42	gain	yes	-5.43e-05	1.48e-05	-3.67969	0.000275284	neg	ns	-0.00773435	0.00432558	-1.78805	0.0747444	neg	ns	1.12642	0.00010785	0.000148756	0.725013	0.468991	pos	ns	0.0920576	Tbx2	Tbx2_fiveUTR	11	85832704	85832753	85832704	85832705	50	-	CGCCCCCGGAGACCCACAATTGGTCCAAAAAGCGTAAAATCAGCAATCAA	Promoter (<=1kb)	11	85832551	85841948	9398	1	Tbx2-201	153	Tbx2-201	Tbx2	0	TRUE	FALSE	TRUE	TRUE	FALSE	TRUE	FALSE	FALSE	FALSE	fiveUTR	12	14	21385	ENSMUSG00000000093	mapped to different genes	NA				NA							NA	TRUE	U3	Pr-B
8419	cg10500926	-3.32e-05	1.46e-05	-2.28289	0.0231135	loss	ns	9.1e-05	2.47e-05	3.67875	0.000276257	pos	ns	0.0209932	0.00724709	2.89678	0.0040384	pos	ns	2.39379	-0.000428607	0.000249227	-1.71974	0.086477	neg	ns	0.508092	Kazald1	Kazald1_Intron	19	45104799	45104848	45104847	45104848	50	+	GAGCTGTGCACCTCCAAATTAAATTTGTGATTCAGGCATCAGATGGGCCG	Intron (Gm35867-203/Gm35867-203, intron 2 of 4)	19	45076139	45079289	3151	1	Kazald1-201	28660	NA	NA	NA	TRUE	FALSE	FALSE	FALSE	FALSE	FALSE	TRUE	FALSE	FALSE	Intron	5	8	107250	ENSMUSG00000025213	conserved gene but different region	NA				NA							NA	TRUE	NA	NRS
15817	cg03011459	3.55e-06	2.79e-06	1.27157	0.204481	gain	ns	-1.74e-05	4.74e-06	-3.67845	0.000276569	neg	ns	0.0057686	0.00138841	4.15483	4.21e-05	pos	ns	4.37523	-0.000250175	4.77e-05	-5.23956	2.98e-07	neg	yes	0.938854	Zfyve1	Zfyve1_fiveUTR	12	83558673	83558722	83558673	83558674	50	-	CGCCATCTGGTCATCGGGGATCTCACCGCTGAAGCGGTCACTTAGTGCCT	5' UTR	12	83546558	83597114	50557	2	Zfyve1-203	38392	Zfyve1-203;Zfyve1-201;Zfyve1-204	Zfyve1;Zfyve1;Zfyve1	0;0;0	TRUE	FALSE	FALSE	TRUE	FALSE	TRUE	TRUE	FALSE	FALSE	fiveUTR	1	1	217695	ENSMUSG00000042628	conserved gene but different region	NA				NA							NA	TRUE	U10	Tr-S
14892	cg12215343	0.000129421	1.42e-05	9.1131	1.02e-17	gain	yes	-8.87e-05	2.41e-05	-3.67781	0.000277235	neg	ns	0.051991	0.00706832	7.3555	1.71e-12	pos	yes	11.7665	-0.0015176	0.000243079	-6.24323	1.41e-09	neg	yes	0.66107	Fam222b	Fam222b_Intron	11	78113852	78113901	78113852	78113853	50	+	CGTCCAGGGCTTTTTCAGGAACCGTGCCATTTTATCTACAGGAGAAGCCA	Intron (Fam222b-201/Fam222b, intron 1 of 2)	11	78094660	78156700	62041	1	Fam222b-201	19192	Fam222b-201;Fam222b-202;Fam222b-203	Fam222b;Fam222b;Fam222b	0;0;0	TRUE	FALSE	FALSE	FALSE	FALSE	FALSE	TRUE	FALSE	FALSE	Intron	1	21	216971	ENSMUSG00000037750	conserved gene and region	NA				NA							NA	TRUE	U11	Tr-P
14904	cg15918741	-4.81e-05	6.4e-06	-7.5054	6.54e-13	loss	yes	-4e-05	1.09e-05	-3.67739	0.000277673	neg	ns	0.0169428	0.00318727	5.31576	2.04e-07	pos	ns	6.69141	-0.000750883	0.00010961	-6.85049	3.97e-11	neg	yes	0.738769	Fam222b	Fam222b_fiveUTR	11	78153785	78153834	78153833	78153834	50	-	GACTATAAAAATCTTCCCCAACAGTGTGAAGGTTCCCCAGCGGAAACACG	5' UTR	11	78094660	78156700	62041	1	Fam222b-201	59125	Fam222b-201;Fam222b-202;Fam222b-203;Gm12571-201;Traf4-203	Fam222b;Fam222b;Fam222b;Gm12571;Traf4	0;0;0;-4347;11755	TRUE	FALSE	FALSE	TRUE	FALSE	TRUE	TRUE	FALSE	FALSE	fiveUTR	10	21	216971	ENSMUSG00000037750	conserved gene and region	11	78153825	78153900	76	*	76	9	0.631579	1.26667	0.118421	8.12e-08	CpGisland	TRUE	U10	Tr-S
25977	cg05450500	8.02e-05	1.1e-05	7.26176	3.1e-12	gain	yes	6.9e-05	1.88e-05	3.67716	0.000277919	pos	ns	0.0202818	0.00549703	3.68959	0.000265227	pos	ns	3.57638	-0.000416014	0.000189042	-2.20064	0.0284989	neg	ns	0.427065	Tmem164	Tmem164_Exon	X	142682674	142682723	142682674	142682675	50	+	CGGCTGCTGGAAAGTGTGGTGGTCCTGACCCTGGCTCTGTTGGAGATCCT	Exon (Tmem164-201/Tmem164, exon 2 of 7)	20	142681406	142843494	162089	1	Tmem164-204	1268	Tmem164-204;Tmem164-202;Tmem164-205;Tmem164-201;Tmem164-206;Tmem164-208;Tmem164-207	Tmem164;Tmem164;Tmem164;Tmem164;Tmem164;Tmem164;Tmem164	0;0;0;0;0;0;0	TRUE	FALSE	FALSE	FALSE	FALSE	TRUE	TRUE	FALSE	FALSE	Exon	14	15	209497	ENSMUSG00000047045	conserved gene and region	NA				NA							NA	TRUE	U1	Pr-A
4476	cg19234378	6.77e-05	1.12e-05	6.03218	4.6e-09	gain	yes	-7.01e-05	1.91e-05	-3.67654	0.000278566	neg	ns	0.0382568	0.0055896	6.84428	4.12e-11	pos	yes	10.3851	-0.000763526	0.000192226	-3.97202	8.87e-05	neg	ns	0.418152	Srsf3	Srsf3_threeUTR	17	29039512	29039561	29039560	29039561	50	+	CCTTTCAGCGTCATGTGACCAGCGCGCCCCATTCAGCTTGGCTGGTGTCG	Promoter (<=1kb)	17	29039518	29042110	2593	1	Srsf3-205	0	Srsf3-202;Srsf3-201;Srsf3-204;Srsf3-210;Srsf3-209;Srsf3-208;Srsf3-203;Srsf3-206;Srsf3-205;Srsf3-207	Srsf3;Srsf3;Srsf3;Srsf3;Srsf3;Srsf3;Srsf3;Srsf3;Srsf3;Srsf3	0;0;0;6839;6823;0;0;0;0;0	TRUE	FALSE	TRUE	FALSE	TRUE	TRUE	TRUE	FALSE	FALSE	threeUTR	6	7	20383	ENSMUSG00000071172	conserved gene and region	NA				NA							NA	TRUE	U10	Tr-S
7648	cg09195412	5.68e-05	1.59e-05	3.56753	0.000417337	gain	ns	-9.94e-05	2.7e-05	-3.67645	0.000278654	neg	ns	0.0122462	0.00792318	1.54561	0.123218	pos	ns	0.909325	0.000225327	0.000272478	0.826956	0.408898	pos	ns	0.712686	Zbtb20	Zbtb20_Intron	16	43557538	43557587	43557586	43557587	50	-	ACAGAGACATGATTCATGCTGCTTGTAGTAACAGTAACCACCTCCAAACG	Intron (Zbtb20-211/Zbtb20, intron 4 of 4)	16	42907542	43569781	662240	1	Zbtb20-211	649996	Zbtb20-211;Zbtb20-217;Zbtb20-204;Zbtb20-215;Zbtb20-201;Zbtb20-203;Zbtb20-214;Zbtb20-213;Zbtb20-219;Zbtb20-216;Zbtb20-208;Zbtb20-207;Zbtb20-220;Zbtb20-206;Zbtb20-221;Zbtb20-202;Zbtb20-205	Zbtb20;Zbtb20;Zbtb20;Zbtb20;Zbtb20;Zbtb20;Zbtb20;Zbtb20;Zbtb20;Zbtb20;Zbtb20;Zbtb20;Zbtb20;Zbtb20;Zbtb20;Zbtb20;Zbtb20	0;0;0;0;0;0;0;0;0;0;0;0;0;0;0;0;0	TRUE	FALSE	FALSE	FALSE	FALSE	FALSE	TRUE	FALSE	FALSE	Intron	64	98	56490	ENSMUSG00000022708	conserved gene and region	NA				NA							NA	TRUE	NA	NRS
14893	cg22914892	1.54e-05	9.07e-06	1.70087	0.0899705	gain	ns	5.66e-05	1.54e-05	3.67596	0.000279173	pos	ns	0.00250006	0.00451344	0.553914	0.580037	pos	ns	0.236544	-0.000122502	0.000155217	-0.789231	0.43058	neg	ns	0.694436	Cacng2	Cacng2_Intron	15	78117245	78117294	78117293	78117294	50	+	TCAATGAAGTCACTTAGCTATTCAAAACATGTTCAGCCATCACTCAACCG	Intron (Cacng2-201/Cacng2, intron 1 of 3)	15	77991748	78120028	128281	2	Cacng2-201	2734	Cacng2-201	Cacng2	0	TRUE	FALSE	FALSE	FALSE	FALSE	FALSE	TRUE	FALSE	FALSE	Intron	1	6	12300	ENSMUSG00000019146	conserved gene and region	NA				NA							NA	TRUE	NA	NRS
15532	cg01594275	2.76e-06	2.9e-06	0.953265	0.341198	gain	ns	-1.81e-05	4.92e-06	-3.67574	0.000279398	neg	ns	-0.00243971	0.00144187	-1.69205	0.0916407	neg	ns	1.03791	-1.74e-05	4.96e-05	-0.351636	0.72535	neg	ns	0.924086	Ep300	Ep300_Intron	15	81633853	81633902	81633901	81633902	50	-	TGCATCATTGAATGTCCTTGTCGCCGTTGATGACCTGCTCTCTGCTCCCG	Intron (Ep300-201/Ep300, intron 19 of 30)	15	81585397	81652077	66681	1	Ep300-201	48456	Ep300-201;Ep300-207;Ep300-204	Ep300;Ep300;Ep300	0;0;-2246	TRUE	FALSE	FALSE	FALSE	FALSE	FALSE	TRUE	FALSE	FALSE	Intron	1	7	328572	ENSMUSG00000055024	conserved gene and region	NA				NA							NA	TRUE	U10	Tr-S
6659	cg16073260	-3.9e-05	5.27e-06	-7.38573	1.41e-12	loss	yes	-3.29e-05	8.96e-06	-3.67563	0.000279513	neg	ns	0.00396853	0.00262491	1.51187	0.131585	pos	ns	0.880793	-0.000477434	9.03e-05	-5.28892	2.33e-07	neg	yes	0.916469	Trim24	Trim24_Exon	6	37945534	37945583	37945534	37945535	50	+	CGAGGATAAAGAGAGCCAGCCACAAATGCCTAAGCAGAATCCTGTCGTGG	Exon (Trim24-207/Trim24, exon 8 of 8)	6	37870811	37946799	75989	1	Trim24-207	74723	Trim24-207;Trim24-201;Trim24-203;Trim24-202;Trim24-205	Trim24;Trim24;Trim24;Trim24;Trim24	0;0;0;0;-2976	TRUE	FALSE	FALSE	FALSE	FALSE	TRUE	FALSE	FALSE	FALSE	Exon	1	1	21848	ENSMUSG00000029833	conserved gene and region	NA				NA							NA	TRUE	U10	Tr-S
4515	cg00250826	5.43e-06	3.74e-06	1.45448	0.146824	gain	ns	-2.33e-05	6.35e-06	-3.67418	0.00028104	neg	ns	-0.00468547	0.00185905	-2.52035	0.0122256	neg	ns	1.91273	1.92e-05	6.39e-05	0.300985	0.763628	pos	ns	0.856824	Calu	Calu_threeUTR	6	29361701	29361750	29361701	29361702	50	+	CGGCTTAATCTCCTGGGATGAGTACAGAAACGTGACTTATGGCACTTACC	3' UTR	6	29348069	29374503	26435	1	Calu-207	13632	Calu-207;Calu-208;Calu-206;Calu-201;Calu-202;Calu-209;Calu-204	Calu;Calu;Calu;Calu;Calu;Calu;Calu	0;0;0;0;0;0;0	TRUE	FALSE	FALSE	FALSE	TRUE	TRUE	TRUE	FALSE	FALSE	threeUTR	4	9	12321	ENSMUSG00000029767	conserved gene but different region	NA				NA							NA	TRUE	U10	Tr-S
1350	cg20257626	-0.000137811	2.2e-05	-6.2706	1.21e-09	loss	yes	0.00013715	3.73e-05	3.67334	0.000281927	pos	ns	-0.0105504	0.0109383	-0.964537	0.335529	neg	ns	0.47427	0.000547353	0.000376168	1.45508	0.14666	pos	ns	0.751055	Fam49a	Fam49a_Intergenic_downstream	12	12401520	12401569	12401568	12401569	50	+	GTCTATAAACAGAAGCAGGTTTTCTGTGATACGTTACCCCGATAAACCCG	Distal Intergenic	12	12262189	12343432	81244	1	Fam49a-204	139331	NA	NA	NA	FALSE	TRUE	FALSE	FALSE	FALSE	FALSE	FALSE	FALSE	TRUE	Intergenic_downstream	2	2	76820	ENSMUSG00000020589	conserved gene and region	NA				NA							NA	TRUE	NA	NRS
18607	cg17854644	2.34e-05	9.92e-06	2.35967	0.0189107	gain	ns	6.19e-05	1.69e-05	3.67246	0.000282855	pos	ns	0.0139112	0.00493919	2.81649	0.00516651	pos	ns	2.2868	-0.000385367	0.000169858	-2.26875	0.0239707	neg	ns	0.275781	Hoxb5	Hoxb5_Intergenic_downstream	11	96310644	96310693	96310644	96310645	50	-	CGATTAAATCGCCATTTTAACAATATAATGGAGTTTGCATCCTGAAAGGG	Distal Intergenic	11	96303512	96306120	2609	1	Hoxb5-201	7181	Hoxb5-202;Hoxb5-201	Hoxb5;Hoxb5	0;0	FALSE	TRUE	FALSE	FALSE	FALSE	FALSE	FALSE	FALSE	TRUE	Intergenic_downstream	8	34	15413	ENSMUSG00000038700	mapped to different genes	NA				NA							NA	TRUE	NA	NRS
26426	cg19567491	3.52e-05	1.22e-05	2.88856	0.0041426	gain	ns	-7.59e-05	2.07e-05	-3.67225	0.000283085	neg	ns	0.00597642	0.00605827	0.986489	0.324662	pos	ns	0.488568	-5.3e-05	0.000208343	-0.254257	0.799465	neg	ns	0.111312	Foxa2	Foxa2_Intergenic_downstream	2	147876788	147876837	147876836	147876837	50	+	ACAATCTGTTTGCTTATGTTGAACAAACAGACTGTGTGTGGCATCCTTCG	Distal Intergenic	2	148044240	148045464	1225	2	Foxa2-203	168627	NA	NA	NA	FALSE	TRUE	FALSE	FALSE	FALSE	FALSE	FALSE	FALSE	TRUE	Intergenic_downstream	9	25	15376	ENSMUSG00000037025	mapped to different genes	NA				NA							NA	TRUE	U2	Pr-W
18644	cg23350964	2.59e-05	7.28e-06	3.55634	0.000434779	gain	ns	4.54e-05	1.24e-05	3.67123	0.000284172	pos	ns	0.0079378	0.00362188	2.19163	0.02915	pos	ns	1.53536	-4.1e-05	0.000124556	-0.329324	0.742133	neg	ns	0.78886	Skap1	Skap1_Intergenic_upstream	11	96448140	96448189	96448188	96448189	50	-	AAAAATGGGAGGTGACAGTTCATTTTGCCAGTGACAGTCTGTCGGTCTCG	Distal Intergenic	11	96464593	96759130	294538	1	Skap1-203	-16453	NA	NA	NA	FALSE	TRUE	FALSE	FALSE	FALSE	FALSE	FALSE	FALSE	TRUE	Intergenic_upstream	5	46	78473	ENSMUSG00000057058	conserved gene and region	11	96448182	96448434	253	*	253	14	0.58498	0.682861	0.055336	1.34e-07	CpGisland	TRUE	U11	Tr-P
24007	cg14867393	0.000167245	1.53e-05	10.9602	7.64e-24	gain	yes	-9.52e-05	2.59e-05	-3.67068	0.000284751	neg	ns	0.0688627	0.00759469	9.06721	1.43e-17	pos	yes	16.845	-0.00165036	0.000261181	-6.31883	9.15e-10	neg	yes	0.654257	Atxn2	Atxn2_threeUTR	5	121814336	121814385	121814384	121814385	50	-	AGTACAAGCCCACCACCAACAGCAGTTGTAAGGCTGCCCTGGAGGAACCG	3' UTR	5	121711609	121814950	103342	1	Atxn2-201	102727	Atxn2-201;Atxn2-209;Atxn2-214;Atxn2-215;Atxn2-210;Atxn2-203;Atxn2-206;Atxn2-212;Atxn2-211;Atxn2-205;Atxn2-218;Sh2b3-205;Sh2b3-202;Sh2b3-208;Sh2b3-204;Sh2b3-201;Sh2b3-203;Sh2b3-207	Atxn2;Atxn2;Atxn2;Atxn2;Atxn2;Atxn2;Atxn2;Atxn2;Atxn2;Atxn2;Atxn2;Sh2b3;Sh2b3;Sh2b3;Sh2b3;Sh2b3;Sh2b3;Sh2b3	0;0;0;12590;0;0;0;3672;3371;0;0;22440;22474;14356;21719;22465;22432;23261	TRUE	FALSE	FALSE	FALSE	TRUE	TRUE	TRUE	FALSE	FALSE	threeUTR	4	16	20239	ENSMUSG00000042605	conserved gene and region	NA				NA							NA	TRUE	U10	Tr-S
26856	cg10548441	3.39e-05	1.25e-05	2.70667	0.00717281	gain	ns	-7.81e-05	2.13e-05	-3.66892	0.000286637	neg	ns	-0.0197411	0.00624013	-3.16357	0.00171295	neg	ns	2.76625	0.00015813	0.000214598	0.736868	0.46176	pos	ns	0.665563	Nol4l	Nol4l_Exon	2	153483825	153483874	153483825	153483826	50	+	CGACAGGCCATCTGCCCCCTGCGACAGGGTGGACAAGCTGTGTTAGTGTC	Promoter (<=1kb)	2	153453899	153483826	29928	2	Nol4l-205	0	Nol4l-201;Nol4l-205;Nol4l-203;Nol4l-206	Nol4l;Nol4l;Nol4l;Nol4l	0;0;0;-4099	TRUE	FALSE	TRUE	FALSE	FALSE	TRUE	TRUE	FALSE	FALSE	Exon	10	14	329540	ENSMUSG00000061411	conserved gene but different region	NA				NA							NA	TRUE	U12	Tr-I
22041	cg08538032	-5.93e-05	1.61e-05	-3.68732	0.000267505	loss	ns	0.000100225	2.73e-05	3.66568	0.00029014	pos	ns	0.0042681	0.00801013	0.532838	0.594527	pos	ns	0.225828	-0.000121967	0.000275468	-0.442765	0.658245	neg	ns	0.436323	Elavl4	Elavl4_Intron	4	110287611	110287660	110287611	110287612	50	+	CGTTGCAACATCAGGTGCTATTTAAATTAGCTACTGCCAGATTGACGATG	Intron (Elavl4-205/Elavl4, intron 1 of 6)	4	110203737	110290272	86536	2	Elavl4-205	2612	Elavl4-204;Elavl4-201;Elavl4-203;Elavl4-202;Elavl4-205;Elavl4-206;Elavl4-207;Elavl4-208;Elavl4-212;Elavl4-209	Elavl4;Elavl4;Elavl4;Elavl4;Elavl4;Elavl4;Elavl4;Elavl4;Elavl4;Elavl4	0;0;0;0;0;0;0;0;0;0	TRUE	FALSE	FALSE	FALSE	FALSE	FALSE	TRUE	FALSE	FALSE	Intron	11	36	15572	ENSMUSG00000028546	conserved gene and region	NA				NA							NA	TRUE	U15	NS
19645	cg12916629	2.52e-05	1.18e-05	2.13177	0.0338119	gain	ns	-7.35e-05	2.01e-05	-3.66515	0.000290716	neg	ns	-0.00270102	0.0058742	-0.459812	0.645974	neg	ns	0.189785	-0.000190119	0.000202013	-0.94112	0.347376	neg	ns	0.895784	Gm28267	Gm28267_Intergenic_upstream	9	100266938	100266987	100266986	100266987	50	-	AAGACAGCTTGCACAGGCCCCGATAAATGCCTATCGCTCATTTGCATACG	Distal Intergenic	9	100404495	100404759	265	1	Gm28267-201	-137557	NA	NA	NA	FALSE	TRUE	FALSE	FALSE	FALSE	FALSE	FALSE	FALSE	TRUE	Intergenic_upstream	29	29		NA	mapped to different genes	NA				NA							NA	TRUE	U15	NS
21287	cg12249063	1.5e-05	8.43e-06	1.77578	0.0767496	gain	ns	5.25e-05	1.43e-05	3.66493	0.000290949	pos	ns	0.00914014	0.00419508	2.17878	0.0301012	pos	ns	1.52142	-0.00042282	0.000144268	-2.93079	0.00363235	neg	ns	0.427281	Gm5187	Gm5187_Intergenic_downstream	12	107104876	107104925	107104924	107104925	50	+	ACAATCTACATGTATTAAGTGGTAATGACTTTCCAGTTAAGAGCAAATCG	Distal Intergenic	12	107205076	107206066	991	2	Gm5187-201	101141	NA	NA	NA	FALSE	TRUE	FALSE	FALSE	FALSE	FALSE	FALSE	FALSE	TRUE	Intergenic_downstream	4	10	382635	NA	mapped to different genes	NA				NA							NA	TRUE	U15	NS
7627	cg10258729	0.000164793	1.59e-05	10.3482	9.41e-22	gain	yes	-9.91e-05	2.71e-05	-3.66476	0.000291143	neg	ns	0.000684868	0.00792597	0.0864081	0.931198	pos	ns	0.0309581	7.52e-06	0.000272573	0.0276	0.977999	pos	ns	0.616404	Zbtb20	Zbtb20_Intron	16	43503988	43504037	43504036	43504037	50	-	TTACCCAAGTTCATTTCTAGCAGGTGGATTTAGACGGGAGTTACTTAACG	Intron (Zbtb20-211/Zbtb20, intron 4 of 4)	16	42907542	43569781	662240	1	Zbtb20-211	596446	Zbtb20-211;Zbtb20-217;Zbtb20-204;Zbtb20-215;Zbtb20-201;Zbtb20-203;Zbtb20-214;Zbtb20-213;Zbtb20-219;Zbtb20-216;Zbtb20-208;Zbtb20-207;Zbtb20-220;Zbtb20-206;Zbtb20-221;Zbtb20-202	Zbtb20;Zbtb20;Zbtb20;Zbtb20;Zbtb20;Zbtb20;Zbtb20;Zbtb20;Zbtb20;Zbtb20;Zbtb20;Zbtb20;Zbtb20;Zbtb20;Zbtb20;Zbtb20	0;0;0;0;0;0;0;0;0;0;0;0;0;0;0;0	TRUE	FALSE	FALSE	FALSE	FALSE	FALSE	TRUE	FALSE	FALSE	Intron	64	98	56490	ENSMUSG00000022708	mapped to different genes	NA				NA							NA	TRUE	NA	NRS
23351	cg27243599	-1.44e-05	4.8e-06	-2.9956	0.00296	loss	ns	2.99e-05	8.15e-06	3.66422	0.000291733	pos	ns	0.000698879	0.00238758	0.292714	0.769937	pos	ns	0.113545	-0.000161382	8.21e-05	-1.96546	0.0502534	neg	ns	0.929956	Thbs1	Thbs1_Exon	2	118120851	118120900	118120899	118120900	50	+	CATTACAACCCAGCTCAGTATGACTATGACAGAGATGATGTGGGAGACCG	Exon (Thbs1-201/Thbs1, exon 15 of 22)	2	118111876	118127133	15258	1	Thbs1-201	8975	Thbs1-201;Thbs1-202	Thbs1;Thbs1	0;-2040	TRUE	FALSE	FALSE	FALSE	FALSE	TRUE	FALSE	FALSE	FALSE	Exon	1	1	21825	ENSMUSG00000040152	mapped to different genes	NA				NA							NA	TRUE	NA	NRS
8685	cg17380464	1.36e-05	7.06e-06	1.93235	0.0542267	gain	ns	4.39e-05	1.2e-05	3.66392	0.000292056	pos	ns	0.00628594	0.00351361	1.78903	0.0745867	pos	ns	1.12734	4.29e-05	0.000120833	0.355051	0.722793	pos	ns	0.830584	Poll	Poll_Intergenic_downstream	19	45549109	45549158	45549109	45549110	50	+	CGGGAGCTGGGTAAGAGGCGGGGAAATGAATATTAATTTATCATGATTAG	Distal Intergenic	19	45552275	45560531	8257	2	Poll-201	11373	Poll-201	Poll	11373	FALSE	TRUE	FALSE	FALSE	FALSE	FALSE	FALSE	FALSE	TRUE	Intergenic_downstream	16	16	56626	ENSMUSG00000025218	mapped to different genes	NA				NA							NA	TRUE	NA	NRS
5700	cg23463700	0.00019941	1.43e-05	13.9238	1.45e-34	gain	yes	-8.91e-05	2.43e-05	-3.66212	0.000294027	neg	ns	-0.00945889	0.00712801	-1.327	0.185484	neg	ns	0.731693	0.000789118	0.000245132	3.21916	0.00142192	pos	ns	0.728728	Pbx2	Pbx2_threeUTR	17	34596394	34596443	34596442	34596443	50	-	CAATAGAATCGCTCGGTGGACGAGAGTGTCTGACTCAGATATCTACCTCG	3' UTR	17	34591266	34596607	5342	1	Pbx2-203	5128	Ager-201;Ager-209;Ager-212;Ager-213;Ager-202;Ager-203;Ager-205;Ager-206;Ager-210;Ager-211;Ager-204;Ager-207;Ager-208;Gpsm3-201;Gpsm3-202;Gpsm3-203;Pbx2-203;Pbx2-201;Pbx2-205;Pbx2-204;Pbx2-202;Rnf5-201;Rnf5-203	Ager;Ager;Ager;Ager;Ager;Ager;Ager;Ager;Ager;Ager;Ager;Ager;Ager;Gpsm3;Gpsm3;Gpsm3;Pbx2;Pbx2;Pbx2;Pbx2;Pbx2;Rnf5;Rnf5	-1419;-1419;-1432;-1432;-1451;-1451;-1451;-1451;-1451;-1451;-1451;-1451;-1451;6588;6302;6163;0;0;0;2999;934;7247;6933	TRUE	FALSE	FALSE	FALSE	TRUE	TRUE	FALSE	TRUE	FALSE	threeUTR	2	4	18515	ENSMUSG00000034673	conserved gene and region	NA				NA							NA	TRUE	NA	NRS
26873	cg15803228	-1.03e-05	5.08e-06	-2.02003	0.0442399	loss	ns	-3.16e-05	8.63e-06	-3.66114	0.000295106	neg	ns	-0.00875502	0.00252973	-3.46086	0.000613995	neg	ns	3.21184	1.28e-05	8.7e-05	0.146607	0.883537	pos	ns	0.870962	Snta1	Snta1_Exon	2	154377128	154377177	154377176	154377177	50	-	GCCCACAGTGTGAAGCCCTTGTCGATGTGCACAGACAGGCTGCAGGGACG	Exon (Snta1-201/Snta1, exon 7 of 8)	2	154376313	154408081	31769	2	Snta1-201	30904	Cdk5rap1-203;Cdk5rap1-201;Cdk5rap1-205;Cdk5rap1-202;Cdk5rap1-204;Snta1-201;Snta1-202	Cdk5rap1;Cdk5rap1;Cdk5rap1;Cdk5rap1;Cdk5rap1;Snta1;Snta1	-4118;-4409;-4367;-4397;-4437;0;0	TRUE	FALSE	FALSE	FALSE	FALSE	TRUE	FALSE	FALSE	FALSE	Exon	1	2	20648	ENSMUSG00000027488	conserved gene and region	NA				NA							NA	TRUE	U11	Tr-P
15174	cg18470131	4.09e-05	4.34e-06	9.41732	1.1e-18	gain	yes	-2.7e-05	7.38e-06	-3.65944	0.000296997	neg	ns	0.00199003	0.00216128	0.920765	0.357889	pos	ns	0.446252	6.47e-05	7.43e-05	0.870035	0.384955	pos	ns	0.147362	Polg	Polg_Intron	7	79505999	79506048	79505999	79506000	50	-	CGCCCCTCGGTGAGGTCAAGTTCTTGATAATTTGATCACTTTTCACGGGC	Intron (Mir9-3hg-205/Mir9-3hg-205, intron 1 of 1)	7	79446231	79466362	20132	2	Polg-201	-39686	NA	NA	NA	TRUE	FALSE	FALSE	FALSE	FALSE	FALSE	TRUE	FALSE	FALSE	Intron	8	16	18975	ENSMUSG00000039176	mapped to different genes	NA				NA							NA	TRUE	U13	Hc-P
4360	cg19625375	8.38e-05	2.13e-05	3.93005	0.000104774	gain	ns	-0.000132566	3.62e-05	-3.65935	0.000297094	neg	ns	-0.032834	0.0106132	-3.09369	0.00215689	neg	ns	2.66617	0.000626594	0.000364988	1.71675	0.0870231	pos	ns	0.561244	Wnt5a	Wnt5a_Exon	14	28511642	28511691	28511642	28511643	50	+	CGTGGGTGGATTAATTTGGAAAAAGAAACTGCCTATATCTTGCCATCAAA	Exon (Wnt5a-203/Wnt5a, exon 1 of 4)	14	28504750	28527448	22699	1	Wnt5a-201	6892	Wnt5a-201;Wnt5a-204;Wnt5a-206;Wnt5a-203;Wnt5a-202;Wnt5a-205	Wnt5a;Wnt5a;Wnt5a;Wnt5a;Wnt5a;Wnt5a	0;5742;0;0;0;0	TRUE	FALSE	FALSE	FALSE	FALSE	TRUE	TRUE	FALSE	FALSE	Exon	3	8	22418	ENSMUSG00000021994	conserved gene but different region	14	28511548	28511643	96	*	96	8	0.583333	0.990968	0.0833333	8.59e-06	CpGisland	TRUE	U13	Hc-P
22469	cg23545992	9.81e-05	1.26e-05	7.79574	9.79e-14	gain	yes	-7.82e-05	2.14e-05	-3.65747	0.000299193	neg	ns	-0.029507	0.00626065	-4.71309	3.69e-06	neg	ns	5.43288	0.00078806	0.000215303	3.66023	0.000296115	pos	ns	0.731052	Gm13975	Gm13975_Intergenic_downstream	2	114763311	114763360	114763311	114763312	50	+	CGTTTGAAATGTTTAAGCAATCTCAGTGATGTATGGAATCCTGACACTCC	Distal Intergenic	2	114708112	114708893	782	1	Gm13975-201	55199	NA	NA	NA	FALSE	TRUE	FALSE	FALSE	FALSE	FALSE	FALSE	FALSE	TRUE	Intergenic_downstream	4	9	100043219	NA	mapped to different genes	NA				NA							NA	TRUE	U15	NS
26184	cg15751632	4.27e-05	2.23e-05	1.91789	0.0560434	gain	ns	-0.000138392	3.79e-05	-3.65624	0.00030057	neg	ns	0.0346904	0.011089	3.12836	0.00192489	pos	ns	2.71559	-0.00153105	0.000381351	-4.01482	7.47e-05	neg	ns	0.627494	Sox5	Sox5_Intron	6	144256314	144256363	144256362	144256363	50	-	GCCCTCCCAGGCCAGACAAAGGTCAAATCACAGGATTTCAATTTCATCCG	Intron (Sox5-209/Sox5, intron 4 of 13)	6	143843739	144781977	938239	2	Sox5-209	525614	Sox5-209;Sox5-212	Sox5;Sox5	0;0	TRUE	FALSE	FALSE	FALSE	FALSE	FALSE	TRUE	FALSE	FALSE	Intron	61	71	20678	ENSMUSG00000041540	conserved gene and region	NA				NA							NA	TRUE	U15	NS
21467	cg25007568	9.3e-06	6.48e-06	1.43496	0.152307	gain	ns	4.03e-05	1.1e-05	3.65605	0.000300777	pos	ns	0.0018367	0.00322656	0.569243	0.569604	pos	ns	0.244427	1.05e-05	0.000110961	0.0950356	0.924348	pos	ns	0.915968	Bcl11b	Bcl11b_Exon	12	107915473	107915522	107915521	107915522	50	-	TTCTCCAGGGTGCTGTAGACGCTGAAGGGCATCTGGCAGATGTCGCAGCG	Exon (Bcl11b-201/Bcl11b, exon 4 of 4)	12	107910403	108003602	93200	2	Bcl11b-201	88080	Bcl11b-201;Bcl11b-202;Bcl11b-203	Bcl11b;Bcl11b;Bcl11b	0;0;0	TRUE	FALSE	FALSE	FALSE	FALSE	TRUE	FALSE	FALSE	FALSE	Exon	11	39	58208	ENSMUSG00000048251	conserved gene and region	12	107915259	107916962	1704	*	1704	150	0.663146	0.800892	0.0880282	2.06e-104	CpGisland	TRUE	U15	NS
3408	cg04371354	2.8e-06	4.93e-06	0.567822	0.570567	gain	ns	3.06e-05	8.38e-06	3.65543	0.000301475	pos	ns	0.0023199	0.00245609	0.944548	0.345625	pos	ns	0.461395	-5.73e-05	8.45e-05	-0.678858	0.497734	neg	ns	0.831636	A830031A19Rik	A830031A19Rik_Intergenic_downstream	11	24046494	24046543	24046542	24046543	50	+	AGAGCTATTTTAGAAAACCCAAATTGCCAACAGTAATAATCTCTCCGCCG	Downstream (2-3kb)	11	24048955	24075054	26100	2	A830031A19Rik-201	28511	A830031A19Rik-201	A830031A19Rik	0	FALSE	TRUE	FALSE	FALSE	FALSE	FALSE	FALSE	FALSE	FALSE	Intergenic_downstream	4	23	268391	NA	mapped to different genes	NA				NA							NA	TRUE	U15	NS
7491	cg19166078	7.04e-05	5.6e-06	12.5717	1.43e-29	gain	yes	-3.47e-05	9.51e-06	-3.65284	0.000304412	neg	ns	-0.0107992	0.00278567	-3.87669	0.000129281	neg	ns	3.88846	0.000354575	9.58e-05	3.70125	0.000253828	pos	ns	0.793163	Mrps9	Mrps9_Intron	1	42888684	42888733	42888684	42888685	50	+	CGCCGCCGGTTTGATCTGTGGTAATATTTGTGAAGGTTCCATATGGACTT	Intron (Mrps9-201/Mrps9, intron 5 of 10)	1	42851233	42905682	54450	1	Mrps9-201	37451	Mrps9-201;Mrps9-202;Mrps9-203;Mrps9-204;Mrps9-206	Mrps9;Mrps9;Mrps9;Mrps9;Mrps9	0;0;0;0;0	TRUE	FALSE	FALSE	FALSE	FALSE	FALSE	TRUE	FALSE	FALSE	Intron	11	12	69527	ENSMUSG00000060679	conserved gene and region	NA				NA							NA	TRUE	U10	Tr-S
22046	cg15337108	-5.05e-05	1.36e-05	-3.72736	0.000229948	loss	ns	8.41e-05	2.3e-05	3.64978	0.000307902	pos	ns	-0.00598814	0.00674805	-0.887389	0.375558	neg	ns	0.425324	-2.07e-05	0.000232065	-0.0892378	0.928951	neg	ns	0.601455	Gm7134	Gm7134_Intergenic_upstream	X	110318752	110318801	110318800	110318801	50	+	TGAACATAATGTCTTTCAGTTTTACAATTAACAGTTCACTAGGCAAATCG	Distal Intergenic	20	110372753	110375158	2406	1	Gm7134-201	-53952	NA	NA	NA	FALSE	TRUE	FALSE	FALSE	FALSE	FALSE	FALSE	FALSE	TRUE	Intergenic_upstream	2	2	634340	ENSMUSG00000082853	mapped to different genes	NA				NA							NA	TRUE	U15	NS
26527	cg09179030	1.37e-05	1.8e-05	0.762624	0.446268	gain	ns	0.000111507	3.06e-05	3.64976	0.00030793	pos	ns	0.023999	0.00895068	2.68125	0.00772752	pos	ns	2.11196	-0.000585964	0.000307813	-1.90364	0.0578836	neg	ns	0.482192	Casz1	Casz1_Intron	4	148882427	148882476	148882427	148882428	50	-	CGTTAGGATAATGGAACGAAGCTAAAATATAAATGACTCCCTGTCAAGAA	Intron (Casz1-201/Casz1, intron 2 of 15)	4	148804429	148945129	140701	1	Casz1-201	77998	Casz1-201;Casz1-202	Casz1;Casz1	0;0	TRUE	FALSE	FALSE	FALSE	FALSE	FALSE	TRUE	FALSE	FALSE	Intron	94	124	69743	ENSMUSG00000028977	mapped to different genes	NA				NA							NA	TRUE	U11	Tr-P
1111	cg01184817	-2.59e-06	1.51e-05	-0.171198	0.86418	loss	ns	9.37e-05	2.57e-05	3.64724	0.000310832	pos	ns	0.0357382	0.00752258	4.7508	3.1e-06	pos	ns	5.50812	-0.00130583	0.000258701	-5.04763	7.64e-07	neg	yes	0.421073	Gm14515	Gm14515_Intergenic_downstream	X	11631295	11631344	11631343	11631344	50	-	GCAGCAAGAAAATGCGTTGATTCACTCCCAAATCTGCTTTGCCCAAGCCG	Distal Intergenic	20	11601354	11601569	216	1	Gm14515-201	29990	NA	NA	NA	FALSE	TRUE	FALSE	FALSE	FALSE	FALSE	FALSE	FALSE	TRUE	Intergenic_downstream	7	28		NA	mapped to different genes	NA				NA							NA	TRUE	NA	NRS
12658	cg00067884	2.14e-05	2.97e-06	7.19714	4.66e-12	gain	yes	-1.84e-05	5.05e-06	-3.6446	0.000313909	neg	ns	0.00328245	0.00147879	2.21968	0.0271638	pos	ns	1.56601	-6.31e-05	5.09e-05	-1.24079	0.215622	neg	ns	0.935446	Herc1	Herc1_Exon	9	66448329	66448378	66448377	66448378	50	+	TGACCTCTCAGAGCTGCAGCTGAGGACTCTTTGCATAGAGGTGTGGCCCG	Exon (Herc1-201/Herc1, exon 37 of 78)	9	66350526	66508775	158250	1	Herc1-201	97803	Herc1-201;Herc1-206;Herc1-204	Herc1;Herc1;Herc1	0;0;0	TRUE	FALSE	FALSE	FALSE	FALSE	TRUE	TRUE	FALSE	FALSE	Exon	15	15	235439	ENSMUSG00000038664	conserved gene and region	NA				NA							NA	TRUE	U10	Tr-S
21233	cg05757838	5.1e-05	2.06e-05	2.47288	0.013939	gain	ns	-0.000127587	3.5e-05	-3.64302	0.000315769	neg	ns	-0.00244449	0.0102604	-0.238245	0.811849	neg	ns	0.090525	6.21e-05	0.000352854	0.175945	0.860452	pos	ns	0.483066	Gm13901	Gm13901_Intergenic_upstream	2	106895714	106895763	106895762	106895763	50	-	AAAGCTTATCTTCTAATAGACCAGCTGCTTTATTAGGCCGCCCCCACCCG	Distal Intergenic	2	106916771	106917238	468	1	Gm13901-201	-21057	NA	NA	NA	FALSE	TRUE	FALSE	FALSE	FALSE	FALSE	FALSE	FALSE	TRUE	Intergenic_upstream	3	3		NA	mapped to different genes	NA				NA							NA	TRUE	U15	NS
24550	cg25609082	-3.76e-06	7.31e-06	-0.513859	0.607717	loss	ns	-4.52e-05	1.24e-05	-3.64264	0.000316205	neg	ns	-0.00493059	0.00363843	-1.35514	0.176359	neg	ns	0.753602	-0.000149897	0.000125125	-1.19797	0.231843	neg	ns	0.618758	Zmym4	Zmym4_Exon	4	126915240	126915289	126915240	126915241	50	-	CGAACAGCTGTGGCTGGAACTGAAGGAAGCATTTTATTCATGCCAGATGA	Exon (Zmym4-204/Zmym4, exon 3 of 24)	4	126861939	126923148	61210	2	Zmym4-204	7859	Zmym4-204;Zmym4-201;Zmym4-208;Zmym4-207;Zmym4-206	Zmym4;Zmym4;Zmym4;Zmym4;Zmym4	0;0;0;-122;0	TRUE	FALSE	FALSE	FALSE	FALSE	TRUE	FALSE	FALSE	FALSE	Exon	6	8	67785	ENSMUSG00000042446	conserved gene and region	NA				NA							NA	TRUE	U11	Tr-P
3907	cg04502704	4.89e-05	1.04e-05	4.7251	3.49e-06	gain	ns	-6.41e-05	1.76e-05	-3.64203	0.000316926	neg	ns	-0.0076084	0.00515574	-1.47572	0.141035	neg	ns	0.850673	-0.000201753	0.000177305	-1.13789	0.256047	neg	ns	0.580494	Ddhd2	Ddhd2_Exon	8	25741672	25741721	25741672	25741673	50	+	CGGTTCATTTCAGAAGCAACTGTGTCCACAATAGTCTGACAGTAGGTGGG	Exon (Ddhd2-201/Ddhd2, exon 8 of 18)	8	25725346	25754280	28935	2	Ddhd2-201	12559	Ddhd2-201;Ddhd2-206;Ddhd2-205	Ddhd2;Ddhd2;Ddhd2	0;0;0	TRUE	FALSE	FALSE	FALSE	FALSE	TRUE	FALSE	FALSE	FALSE	Exon	1	1	72108	ENSMUSG00000061313	conserved gene but different region	NA				NA							NA	TRUE	NA	NRS
12018	cg05309081	3.88e-05	5.52e-06	7.02167	1.39e-11	gain	yes	-3.42e-05	9.38e-06	-3.64022	0.000319076	neg	ns	0.00257699	0.00274879	0.937499	0.349232	pos	ns	0.456886	-6.44e-05	9.45e-05	-0.681275	0.496206	neg	ns	0.87787	Ncor1	Ncor1_Exon	11	62359895	62359944	62359895	62359896	50	-	CGTTTGACCTCAGCATAAGGCATATAGGCGACTGATTTTCCTATGAAAGT	Exon (Ncor1-211/Ncor1, exon 12 of 20)	11	62316426	62438515	122090	2	Ncor1-204	78571	Ncor1-204;Ncor1-201;Ncor1-213;Ncor1-214;Ncor1-202;Ncor1-205;Ncor1-211;Ncor1-218	Ncor1;Ncor1;Ncor1;Ncor1;Ncor1;Ncor1;Ncor1;Ncor1	0;0;0;0;0;0;0;0	TRUE	FALSE	FALSE	FALSE	FALSE	TRUE	TRUE	FALSE	FALSE	Exon	8	10	20185	ENSMUSG00000018501	conserved gene and region	NA				NA							NA	TRUE	U10	Tr-S
13202	cg16257604	6.97e-05	1.81e-05	3.85636	0.000139973	gain	ns	-0.000111576	3.07e-05	-3.63568	0.000324508	neg	ns	0.0274626	0.00899087	3.0545	0.00245002	pos	ns	2.61083	-0.00163163	0.000309195	-5.27701	2.47e-07	neg	yes	0.756158	Polr2a	Polr2a_Exon	11	69746376	69746425	69746376	69746377	50	-	CGCAGCTGATTGTTGATCTTCACGATGTCAGCCAGTTTGTGAGTCAGGTC	Exon (Polr2a-201/Polr2a, exon 6 of 29)	11	69733997	69758637	24641	2	Polr2a-201	12212	Polr2a-201;Polr2a-202;Polr2a-203	Polr2a;Polr2a;Polr2a	0;0;-3805	TRUE	FALSE	FALSE	FALSE	FALSE	TRUE	FALSE	FALSE	FALSE	Exon	1	1	20020	ENSMUSG00000005198	conserved gene and region	NA				NA							NA	TRUE	U10	Tr-S
20849	cg12308848	1.03e-05	8.62e-06	1.19431	0.233268	gain	ns	5.32e-05	1.46e-05	3.63487	0.000325492	pos	ns	0.00521296	0.00428885	1.21547	0.225113	pos	ns	0.6476	5.08e-05	0.000147493	0.344706	0.730549	pos	ns	0.154092	Pax6	Pax6_Promoter	2	105664673	105664722	105664673	105664674	50	+	CGGAAATGACAAATGTGCTGTTTTATCCGTACAATTTATTTCATTATTGT	Promoter (4-5kb)	2	105668900	105697364	28465	1	Pax6-206	-4178	Pax6-206;Pax6-207;Pax6-210;Pax6-214	Pax6;Pax6;Pax6;Pax6	0;0;0;0	TRUE	FALSE	TRUE	FALSE	FALSE	FALSE	TRUE	FALSE	FALSE	Promoter	10	78	18508	ENSMUSG00000027168	mapped to different genes	NA				NA							NA	TRUE	U13	Hc-P
11182	cg20255327	3.57e-06	5.96e-06	0.598643	0.549848	gain	ns	-3.68e-05	1.01e-05	-3.63407	0.000326454	neg	ns	-0.0102106	0.00296613	-3.44239	0.000655817	neg	ns	3.18322	0.00025806	0.000102005	2.52988	0.0119052	pos	ns	0.93069	Slc25a21	Slc25a21_Intron	12	56851677	56851726	56851677	56851678	50	+	CGTCTGAAAGGCACTTAAATGAGTGGCACATTATCTCACACATCTGGAGT	Intron (Slc25a21-201/Slc25a21, intron 3 of 9)	12	56712634	57197472	484839	2	Slc25a21-201	345746	Slc25a21-201;Slc25a21-205;Slc25a21-202;Slc25a21-204	Slc25a21;Slc25a21;Slc25a21;Slc25a21	0;0;0;0	TRUE	FALSE	FALSE	FALSE	FALSE	FALSE	TRUE	FALSE	FALSE	Intron	7	7	217593	ENSMUSG00000035472	conserved gene and region	NA				NA							NA	TRUE	U15	NS
21018	cg02355269	6.3e-06	5.1e-06	1.23625	0.217301	gain	ns	-3.15e-05	8.66e-06	-3.63347	0.000327189	neg	ns	0.00382187	0.0025381	1.5058	0.133137	pos	ns	0.875701	-0.000219651	8.73e-05	-2.51648	0.0123578	neg	ns	0.840216	Nfatc3	Nfatc3_Exon	8	106078927	106078976	106078975	106078976	50	+	GAAAGGCCTTCTAGAGATCATCTCTATCTTCCTCTTGAGCCATCCTACCG	Exon (Nfatc3-207/Nfatc3, exon 2 of 4)	8	106058840	106092576	33737	1	Nfatc3-207	20087	Nfatc3-207;Nfatc3-206;Nfatc3-202;Nfatc3-203;Nfatc3-201	Nfatc3;Nfatc3;Nfatc3;Nfatc3;Nfatc3	0;0;0;0;0	TRUE	FALSE	FALSE	FALSE	FALSE	TRUE	FALSE	FALSE	FALSE	Exon	4	4	18021	ENSMUSG00000031902	conserved gene and region	NA				NA							NA	TRUE	NA	NRS
14433	cg21458384	9.71e-05	2.32e-05	4.18681	3.69e-05	gain	ns	-0.000143205	3.94e-05	-3.63319	0.000327534	neg	ns	0.0742828	0.0115475	6.43278	4.74e-10	pos	ns	9.32397	-0.00270484	0.000397119	-6.81116	5.04e-11	neg	yes	0.473062	Ppp2r5e	Ppp2r5e_Exon	12	75593262	75593311	75593262	75593263	50	+	CGGACTTCCGAGAAAATCCGTCTACTTTATCCACTGATGGAGGAGTAGTT	Exon (Ppp2r5e-201/Ppp2r5e, exon 2 of 14)	12	75450881	75596200	145320	2	Ppp2r5e-201	2889	Ppp2r5e-201;Ppp2r5e-205;Ppp2r5e-202;Ppp2r5e-204	Ppp2r5e;Ppp2r5e;Ppp2r5e;Ppp2r5e	0;0;0;0	TRUE	FALSE	FALSE	FALSE	FALSE	TRUE	FALSE	FALSE	FALSE	Exon	3	7	26932	ENSMUSG00000021051	conserved gene and region	NA				NA							NA	TRUE	U10	Tr-S
6098	cg13911960	1.98e-05	8.48e-06	2.33176	0.0203537	gain	ns	5.23e-05	1.44e-05	3.63256	0.000328294	pos	ns	0.0158863	0.00422054	3.76404	0.000199954	pos	ns	3.69907	-0.00014896	0.000145144	-1.02629	0.305554	neg	ns	0.620778	Nrg2	Nrg2_Exon	18	36032314	36032363	36032362	36032363	50	-	GTGTTTGTATCTTCAAACATACTTTGCTTAGGATCTGGCATGTACAATCG	Exon (Nrg2-203/Nrg2, exon 5 of 10)	18	36017652	36197380	179729	2	Nrg2-203	165017	Nrg2-203;Nrg2-206;Nrg2-202;Nrg2-205;Nrg2-204;Nrg2-201	Nrg2;Nrg2;Nrg2;Nrg2;Nrg2;Nrg2	0;0;0;0;0;0	TRUE	FALSE	FALSE	FALSE	FALSE	TRUE	TRUE	FALSE	FALSE	Exon	5	20	100042150	ENSMUSG00000060275	conserved gene and region	NA				NA							NA	TRUE	U11	Tr-P
19814	cg01073946	0.000133122	1.02e-05	13.0855	1.88e-31	gain	yes	6.28e-05	1.73e-05	3.63246	0.000328421	pos	ns	0.0156857	0.00506331	3.09792	0.00212727	pos	ns	2.67218	-2.3e-05	0.000174127	-0.13222	0.894896	neg	ns	0.439461	Foxo4	Foxo4_Exon	X	101255133	101255182	101255181	101255182	50	+	TCATATGCAGAACTCATCAGCCAGGCCATTGAAAGCGCCCCGGAGAAGCG	Promoter (<=1kb)	20	101254528	101260873	6346	1	Foxo4-201	605	Foxo4-201;Foxo4-203;Foxo4-202	Foxo4;Foxo4;Foxo4	0;0;0	TRUE	FALSE	TRUE	FALSE	FALSE	TRUE	TRUE	FALSE	FALSE	Exon	1	2	54601	ENSMUSG00000042903	conserved gene and region	X	101255168	101255353	186	*	186	11	0.596774	0.684281	0.0591398	2.33e-06	CpGisland	TRUE	NA	NRS
23570	cg15873606	-2.76e-05	8.95e-06	-3.07877	0.00226445	loss	ns	5.52e-05	1.52e-05	3.63078	0.000330475	pos	ns	0.00195662	0.00445672	0.439027	0.660948	pos	ns	0.179833	-6.16e-05	0.000153266	-0.401744	0.688149	neg	ns	0.845797	Gprc5b	Gprc5b_Intergenic_upstream	7	119033734	119033783	119033782	119033783	50	-	TTTGACCCATGCATTCATCTTCTTTGAAATCTGAGAGACGACAGCATCCG	Distal Intergenic	7	118972047	118995211	23165	2	Gprc5b-201	-38572	NA	NA	NA	FALSE	TRUE	FALSE	FALSE	FALSE	FALSE	FALSE	FALSE	TRUE	Intergenic_upstream	1	1	64297	ENSMUSG00000008734	conserved gene and region	NA				NA							NA	TRUE	U15	NS
27039	cg27625286	-4.09e-06	3.72e-06	-1.09823	0.272956	loss	ns	-2.3e-05	6.33e-06	-3.62979	0.000331696	neg	ns	-0.00782903	0.00185333	-4.2243	3.15e-05	neg	ns	4.50102	0.000126234	6.37e-05	1.98057	0.0485229	pos	ns	0.859441	Dlgap4	Dlgap4_Exon	2	156761868	156761917	156761916	156761917	50	-	TGAACTCTACCACCTCAAGGCCAACAGCTGGCAGCTGGTGGAGACCCCCG	Exon (Dlgap4-205/Dlgap4, exon 12 of 13)	2	156613705	156764361	150657	1	Dlgap4-205	148163	Dlgap4-205;Dlgap4-212;Dlgap4-206;Dlgap4-202;Dlgap4-209;Dlgap4-204;Dlgap4-208;Dlgap4-213;Dlgap4-201;Dlgap4-203;Dlgap4-207	Dlgap4;Dlgap4;Dlgap4;Dlgap4;Dlgap4;Dlgap4;Dlgap4;Dlgap4;Dlgap4;Dlgap4;Dlgap4	0;0;0;0;0;0;0;0;0;0;0	TRUE	FALSE	FALSE	FALSE	FALSE	TRUE	FALSE	FALSE	FALSE	Exon	3	17	228836	ENSMUSG00000061689	mapped to different genes	NA				NA							NA	TRUE	U10	Tr-S
25655	cg17145918	-4.27e-05	9.32e-06	-4.58601	6.56e-06	loss	ns	5.75e-05	1.58e-05	3.62891	0.000332777	pos	ns	-0.00348362	0.00463943	-0.750873	0.453299	neg	ns	0.343615	0.000141628	0.00015955	0.887674	0.375404	pos	ns	0.553823	1110002E22Rik	1110002E22Rik_Exon	3	138066620	138066669	138066620	138066621	50	-	CGTGCGTGCAAAGCAAAACATTATTTATGCTGCCAAGCATGAAGGCGACA	Exon (1110002E22Rik-201/1110002E22Rik, exon 1 of 2)	3	138065052	138081506	16455	1	1110002E22Rik-201	1568	1110002E22Rik-201;1110002E22Rik-202;Gm5105-201	1110002E22Rik;1110002E22Rik;Gm5105	0;-4928;0	TRUE	FALSE	FALSE	FALSE	FALSE	TRUE	TRUE	FALSE	FALSE	Exon	7	7	102634333	ENSMUSG00000090066	conserved gene and region	NA				NA							NA	TRUE	NA	NRS
20030	cg20677061	3.75e-05	1.09e-05	3.44632	0.000646705	gain	ns	6.7e-05	1.85e-05	3.62777	0.000334189	pos	ns	0.0201452	0.00541084	3.72312	0.000233674	pos	ns	3.63139	-0.000369341	0.000186078	-1.98487	0.0480402	neg	ns	0.61928	Cited1	Cited1_fiveUTR	X	102251985	102252034	102252033	102252034	50	+	GTCCTGGCTCGTGGGCGAGTTGGTGGCAAAATCTGAACTGGATACTCACG	Promoter (<=1kb)	20	102247381	102252181	4801	2	Cited1-201	147	Cited1-201;Cited1-202;Cited1-204;Cited1-203;Cited1-205	Cited1;Cited1;Cited1;Cited1;Cited1	0;-133;-1039;-1210;-67	TRUE	FALSE	TRUE	TRUE	FALSE	TRUE	TRUE	FALSE	FALSE	fiveUTR	1	3	12705	ENSMUSG00000051159	conserved gene and region	X	102251994	102252330	337	*	337	27	0.643917	0.783316	0.0801187	3.34e-18	CpGisland	TRUE	U3	Pr-B
18296	cg18304538	4.98e-05	1.85e-05	2.68948	0.00754381	gain	ns	0.000114079	3.15e-05	3.62679	0.000335409	pos	ns	0.0237189	0.00921507	2.57392	0.0105196	pos	ns	1.978	-0.000432738	0.000316906	-1.36551	0.173082	neg	ns	0.433303	Gm48316	Gm48316_Intron	13	94702352	94702401	94702400	94702401	50	+	AATATTTGTGACAGATACAACAAATTCTTGCACAAATTACATTTCATTCG	Intron (Gm32351-201/Gm32351-201, intron 1 of 2)	13	94752270	94752593	324	1	Gm48316-201	-49869	NA	NA	NA	TRUE	FALSE	FALSE	FALSE	FALSE	FALSE	TRUE	FALSE	FALSE	Intron	4	42		NA	mapped to different genes	NA				NA							NA	TRUE	U3	Pr-B
16899	cg04484646	4.24e-07	1.11e-05	0.0381126	0.969622	gain	ns	6.86e-05	1.89e-05	3.62662	0.000335625	pos	ns	-0.00289283	0.00554154	-0.522026	0.602025	neg	ns	0.220385	0.000305674	0.000190573	1.60397	0.109738	pos	ns	0.750537	Ecel1	Ecel1_Intergenic_upstream	1	87169776	87169825	87169776	87169777	50	+	CGATCAGAGAGCACAATATTTCATTGCCGGCAATCGCAGCCAAGACATCA	Distal Intergenic	1	87147655	87156521	8867	2	Ecel1-204	-13255	NA	NA	NA	FALSE	TRUE	FALSE	FALSE	FALSE	FALSE	FALSE	FALSE	TRUE	Intergenic_upstream	2	2	13599	ENSMUSG00000026247	conserved gene and region	NA				NA							NA	TRUE	NA	NRS
8212	cg13406794	0.000102682	7.88e-06	13.0241	3.16e-31	gain	yes	-4.85e-05	1.34e-05	-3.62459	0.00033816	neg	ns	-0.00580428	0.00392397	-1.47919	0.140106	neg	ns	0.853544	0.000349229	0.000134945	2.58793	0.01011	pos	ns	0.831367	Zcchc7	Zcchc7_Intron	4	44852234	44852283	44852234	44852235	50	-	CGTGTGATCACTAGGCTGTGCCATTGAAAATGTTAGACTGAGGATTGTAT	Intron (Zcchc7-203/Zcchc7, intron 2 of 8)	4	44756568	44932203	175636	1	Zcchc7-203	95666	Zcchc7-203;Zcchc7-207;Zcchc7-205;Zcchc7-201	Zcchc7;Zcchc7;Zcchc7;Zcchc7	0;0;0;0	TRUE	FALSE	FALSE	FALSE	FALSE	FALSE	TRUE	FALSE	FALSE	Intron	27	27	319885	ENSMUSG00000035649	conserved gene and region	NA				NA							NA	TRUE	U11	Tr-P
10590	cg07567498	-6.36e-06	5.99e-06	-1.06129	0.289386	loss	ns	-3.69e-05	1.02e-05	-3.62416	0.000338704	neg	ns	0.00415261	0.00298112	1.39297	0.164628	pos	ns	0.783497	-0.000273638	0.00010252	-2.66911	0.00800573	neg	ns	0.939913	Cdh24	Cdh24_Exon	14	54633700	54633749	54633748	54633749	50	+	GCTGGGGAGCATTGTCATTCTCATCCAGGGTCTGGATGGCCACTTGCACG	Exon (Cdh24-201/Cdh24, exon 9 of 12)	14	54631231	54641364	10134	2	Cdh24-201	7615	Cdh24-201;Cdh24-202;Psmb11-201	Cdh24;Cdh24;Psmb11	0;0;8390	TRUE	FALSE	FALSE	FALSE	FALSE	TRUE	FALSE	FALSE	FALSE	Exon	1	1	239096	ENSMUSG00000059674	conserved gene and region	NA				NA							NA	TRUE	NA	NRS
9052	cg00295725	-2.75e-05	1.31e-05	-2.09522	0.0369629	loss	ns	8.07e-05	2.23e-05	3.62335	0.000339719	pos	ns	0.00836266	0.00652752	1.28114	0.201102	pos	ns	0.696583	-4.64e-05	0.000224481	-0.206914	0.836213	neg	ns	0.402408	Gm8863	Gm8863_Intergenic_downstream	9	46702529	46702578	46702529	46702530	50	-	CGATTGCAGCATTAGCTGGCTTTTTACATTCCCAGGCAGACAATGCAAGT	Distal Intergenic	9	46713233	46714158	926	2	Gm8863-201	11629	NA	NA	NA	FALSE	TRUE	FALSE	FALSE	FALSE	FALSE	FALSE	FALSE	TRUE	Intergenic_downstream	5	20	667890	NA	mapped to different genes	NA				NA							NA	TRUE	U15	NS
6160	cg25939793	5.55e-05	1.07e-05	5.19385	3.74e-07	gain	yes	-6.58e-05	1.82e-05	-3.62297	0.000340195	neg	ns	0.00355433	0.00532135	0.667937	0.504671	pos	ns	0.296992	-0.000364789	0.000183001	-1.99337	0.0470967	neg	ns	0.223121	Nrg2	Nrg2_Intron	18	36196122	36196171	36196122	36196123	50	-	CGCTACTGGGCTATGATGGCAGCTTTCCAGCCCCACATGCCATACATCAG	Intron (Nrg2-203/Nrg2, intron 1 of 9)	18	36017652	36197380	179729	2	Nrg2-203	1209	Nrg2-203;Nrg2-201	Nrg2;Nrg2	0;0	TRUE	FALSE	FALSE	FALSE	FALSE	FALSE	TRUE	FALSE	FALSE	Intron	9	20	100042150	ENSMUSG00000060275	conserved gene and region	18	36196033	36196123	91	*	91	8	0.703297	0.728729	0.0879121	5.8e-06	CpGisland	TRUE	U3	Pr-B
17178	cg13461045	-1.08e-05	2.62e-06	-4.10602	5.15e-05	loss	ns	-1.61e-05	4.45e-06	-3.6225	0.000340791	neg	ns	-0.00251817	0.00130376	-1.93147	0.0543362	neg	ns	1.26491	-3.17e-05	4.48e-05	-0.707668	0.479683	neg	ns	0.94156	Ash1l	Ash1l_Exon	3	89043222	89043271	89043222	89043223	50	-	CGAGCTGAGGAAAAAGGTTGGGGAATCAGAACCAAAGAGCCCCTAAAAGC	Exon (Ash1l-202/Ash1l, exon 11 of 28)	3	88950622	89079375	128754	1	Ash1l-202	92600	Ash1l-202;Ash1l-201	Ash1l;Ash1l	0;0	TRUE	FALSE	FALSE	FALSE	FALSE	TRUE	FALSE	FALSE	FALSE	Exon	2	5	192195	ENSMUSG00000028053	conserved gene and region	NA				NA							NA	TRUE	U10	Tr-S
10671	cg03338794	2.88e-06	6.99e-06	0.411849	0.680735	gain	ns	4.3e-05	1.19e-05	3.62217	0.000341209	pos	ns	0.0101576	0.00348038	2.91853	0.00377421	pos	ns	2.42317	-0.000160411	0.00011969	-1.34022	0.181156	neg	ns	0.746901	Unc5a	Unc5a_Intergenic_upstream	13	54936298	54936347	54936346	54936347	50	-	TCCGCAAGATGGATTTTCCTGGCTGTGCCAATCTTGCTGCCACCTGTTCG	Distal Intergenic	13	54949411	55006018	56608	1	Unc5a-202	-13113	NA	NA	NA	FALSE	TRUE	FALSE	FALSE	FALSE	FALSE	FALSE	FALSE	TRUE	Intergenic_upstream	2	12	107448	ENSMUSG00000025876	conserved gene and region	NA				NA							NA	TRUE	U11	Tr-P
25073	cg15581312	-5.19e-05	1.11e-05	-4.69192	4.07e-06	loss	ns	-6.8e-05	1.88e-05	-3.62188	0.000341583	neg	ns	0.0247843	0.00550195	4.50465	9.43e-06	pos	ns	5.02556	-0.00103589	0.000189211	-5.47477	9.06e-08	neg	yes	0.806825	Rbbp5	Rbbp5_Exon	1	132498080	132498129	132498080	132498081	50	-	CGAAGGGTAAAGTGCAGGCGGAACTCAGCCAGCCCTTGACAGGTAAGGAC	Exon (Rbbp5-206/Rbbp5, exon 13 of 14)	1	132477365	132504490	27126	1	Rbbp5-206	20715	Rbbp5-206;Rbbp5-207;Rbbp5-202;Rbbp5-201	Rbbp5;Rbbp5;Rbbp5;Rbbp5	0;0;0;0	TRUE	FALSE	FALSE	FALSE	FALSE	TRUE	TRUE	FALSE	FALSE	Exon	3	3	213464	ENSMUSG00000026439	conserved gene and region	NA				NA							NA	TRUE	U10	Tr-S
27479	cg09520301	3.6e-05	5.25e-06	6.86667	3.6e-11	gain	yes	-3.23e-05	8.91e-06	-3.61939	0.000344742	neg	ns	-0.00526511	0.00261115	-2.01639	0.0446213	neg	ns	1.35046	0.000213781	8.98e-05	2.3807	0.0178836	pos	ns	0.921682	Pbx1	Pbx1_Intron	1	168342097	168342146	168342097	168342098	50	-	CGAGACAGCCACCACGCGAGATGAAATAAACATGAGGACTGTCAGCAGTG	Intron (Pbx1-208/Pbx1, intron 2 of 7)	1	168119364	168432270	312907	2	Pbx1-208	90124	Pbx1-208;Pbx1-205;Pbx1-206;Pbx1-201;Pbx1-202;Pbx1-204	Pbx1;Pbx1;Pbx1;Pbx1;Pbx1;Pbx1	0;0;0;0;0;0	TRUE	FALSE	FALSE	FALSE	FALSE	FALSE	TRUE	FALSE	FALSE	Intron	50	84	18514	ENSMUSG00000052534	conserved gene and region	NA				NA							NA	TRUE	U11	Tr-P
16225	cg04359093	4.86e-06	2.55e-06	1.90482	0.0577282	gain	ns	1.57e-05	4.34e-06	3.61892	0.000345343	pos	ns	0.00307228	0.00127109	2.41704	0.0162244	pos	ns	1.78983	-5.66e-06	4.37e-05	-0.129521	0.89703	neg	ns	0.93659	Bnc2	Bnc2_Intron	4	84616014	84616063	84616062	84616063	50	-	TGCTCTTTGCAAATGTCATGTGTCCGCTTATCAGCACTCTAAGGAGTGCG	Intron (Bnc2-201/Bnc2, intron 1 of 7)	4	84275095	84675034	399940	2	Bnc2-201	58971	Bnc2-201;Bnc2-202;Bnc2-214;Bnc2-215;Bnc2-206;Bnc2-211;Bnc2-217;Bnc2-207;Bnc2-203;Bnc2-209;Bnc2-204;Bnc2-210	Bnc2;Bnc2;Bnc2;Bnc2;Bnc2;Bnc2;Bnc2;Bnc2;Bnc2;Bnc2;Bnc2;Bnc2	0;0;0;0;0;0;0;0;0;0;0;0	TRUE	FALSE	FALSE	FALSE	FALSE	FALSE	TRUE	FALSE	FALSE	Intron	69	91	242509	ENSMUSG00000028487	conserved gene and region	NA				NA							NA	TRUE	U15	NS
18729	cg05847151	-0.000134026	3.22e-05	-4.16158	4.1e-05	loss	ns	0.000197972	5.47e-05	3.61838	0.000346038	pos	ns	0.116818	0.016029	7.2879	2.63e-12	pos	yes	11.58	-0.00542052	0.000551237	-9.83337	4.87e-20	neg	yes	0.518178	Gm12695	Gm12695_Intergenic_upstream	4	96969592	96969641	96969592	96969593	50	+	CGATATAGATTACCAGCCAAAATTAATTTAGGGTGCAGCTTTTTTGGAAA	Distal Intergenic	4	96723647	96785186	61540	2	Gm12695-201	-184406	NA	NA	NA	FALSE	TRUE	FALSE	FALSE	FALSE	FALSE	FALSE	FALSE	TRUE	Intergenic_upstream	4	4	620779	ENSMUSG00000078639	conserved gene and region	NA				NA							NA	TRUE	U15	NS
2618	cg13649634	-9.01e-06	7.39e-06	-1.21949	0.223585	loss	ns	-4.54e-05	1.26e-05	-3.61679	0.000348084	neg	ns	-0.00575768	0.00367848	-1.56523	0.118548	neg	ns	0.926105	-0.000167278	0.000126503	-1.32233	0.187035	neg	ns	0.659321	Zswim8	Zswim8_Exon	14	20722834	20722883	20722882	20722883	50	-	ACTACGTGCACCAGTTCTGTGTGGGGGCAGCCAAGGGGGTGCTGAGCCCG	Exon (Zswim8-201/Zswim8, exon 25 of 26)	14	20707552	20723619	16068	1	Zswim8-201	15282	Ndst2-202;Ndst2-205;Ndst2-201;Ndst2-204;Ndst2-207;Zswim8-201;Zswim8-208;Zswim8-204;Zswim8-203;Zswim8-209;Zswim8-207;Zswim8-202;Zswim8-210;Zswim8-214	Ndst2;Ndst2;Ndst2;Ndst2;Ndst2;Zswim8;Zswim8;Zswim8;Zswim8;Zswim8;Zswim8;Zswim8;Zswim8;Zswim8	0;0;0;0;0;0;0;0;0;0;4233;0;0;0	TRUE	FALSE	FALSE	FALSE	FALSE	TRUE	TRUE	FALSE	FALSE	Exon	13	14	268721	ENSMUSG00000021819	mapped to different genes	NA				NA							NA	TRUE	U10	Tr-S
17390	cg08434513	4.48e-06	2.23e-06	2.01173	0.045113	gain	ns	-1.37e-05	3.78e-06	-3.6164	0.000348587	neg	ns	-0.00179933	0.00110776	-1.62429	0.105329	neg	ns	0.977451	1.69e-05	3.81e-05	0.442649	0.658328	pos	ns	0.942647	Ubap2l	Ubap2l_Exon	3	90009179	90009228	90009227	90009228	50	-	GGTGTAACTGTAGCCAGGAGGCAGCGCCGGGTTCAGGAATGTCTGCTGCG	Exon (Ubap2l-215/Ubap2l, exon 23 of 27)	3	90000140	90052455	52316	2	Ubap2l-215	43227	Ubap2l-215;Ubap2l-201;Ubap2l-202;Ubap2l-208;Ubap2l-203;Ubap2l-211;Ubap2l-204;Ubap2l-220;Ubap2l-207	Ubap2l;Ubap2l;Ubap2l;Ubap2l;Ubap2l;Ubap2l;Ubap2l;Ubap2l;Ubap2l	0;0;0;0;0;0;0;0;7065	TRUE	FALSE	FALSE	FALSE	FALSE	TRUE	TRUE	FALSE	FALSE	Exon	14	15	74383	ENSMUSG00000042520	conserved gene and region	NA				NA							NA	TRUE	U10	Tr-S
24823	cg06893666	-9.19e-05	1.13e-05	-8.15272	8.91e-15	loss	yes	-6.92e-05	1.92e-05	-3.61471	0.000350771	neg	ns	0.0270023	0.00561102	4.81237	2.33e-06	pos	ns	5.63201	-0.0014601	0.000192963	-7.56675	4.4e-13	neg	yes	0.751978	Phc2	Phc2_Exon	4	128743442	128743491	128743442	128743443	50	-	CGGCACTGCCCCCCAGAATGGTGAGAATAAACCACCACAGGCCATTGTGA	Exon (Phc2-201/Phc2, exon 10 of 15)	4	128654702	128752881	98180	1	Phc2-201	88740	Phc2-201;Phc2-203;Phc2-209;Phc2-202;Phc2-208;Phc2-205;Phc2-210;Phc2-204;Phc2-206	Phc2;Phc2;Phc2;Phc2;Phc2;Phc2;Phc2;Phc2;Phc2	0;0;0;0;0;0;0;0;0	TRUE	FALSE	FALSE	FALSE	FALSE	TRUE	TRUE	FALSE	FALSE	Exon	9	13	54383	ENSMUSG00000028796	conserved gene and region	NA				NA							NA	TRUE	U10	Tr-S
6108	cg19093840	9.1e-06	1.39e-05	0.654527	0.513258	gain	ns	8.54e-05	2.36e-05	3.61451	0.000351031	pos	ns	-0.00414073	0.00692137	-0.598252	0.550109	neg	ns	0.259552	0.000494719	0.000238026	2.07843	0.0384923	pos	ns	0.109852	Rpl17-ps9	Rpl17-ps9_Intergenic_upstream	7	36071776	36071825	36071824	36071825	50	-	TGCAGCTGAGGCAATCAGTCAATTCAATCAAAAGCCTCCGTCAACTTGCG	Distal Intergenic	7	36118274	36118828	555	1	Rpl17-ps9-201	-46498	NA	NA	NA	FALSE	TRUE	FALSE	FALSE	FALSE	FALSE	FALSE	FALSE	TRUE	Intergenic_upstream	14	22	100043872	NA	mapped to different genes	NA				NA							NA	TRUE	NA	NRS
26805	cg08040307	1.25e-05	2.91e-06	4.29963	2.29e-05	gain	ns	-1.79e-05	4.94e-06	-3.61444	0.000351118	neg	ns	0.00129403	0.00144748	0.893987	0.372022	pos	ns	0.429431	-6.01e-06	4.98e-05	-0.120636	0.904058	neg	ns	0.922854	Zzz3	Zzz3_fiveUTR	3	152427304	152427353	152427304	152427305	50	+	CGTATTGTAGGGACTTGCCATAGTATGGCTGCTTCCCGATCTACTCGTGT	5' UTR	3	152395473	152459474	64002	1	Zzz3-204	31831	Zzz3-204;Zzz3-206;Zzz3-202;Zzz3-207;Zzz3-208;Zzz3-210;Zzz3-201;Zzz3-203	Zzz3;Zzz3;Zzz3;Zzz3;Zzz3;Zzz3;Zzz3;Zzz3	0;0;0;0;0;0;0;0	TRUE	FALSE	FALSE	TRUE	FALSE	TRUE	TRUE	FALSE	FALSE	fiveUTR	1	7	108946	ENSMUSG00000039068	conserved gene and region	NA				NA							NA	TRUE	U10	Tr-S
27583	cg17442116	-2.34e-06	6.68e-06	-0.349961	0.726605	loss	ns	4.1e-05	1.14e-05	3.60944	0.000357682	pos	ns	0.00489918	0.00332604	1.47298	0.141771	pos	ns	0.848412	5.01e-05	0.000114382	0.438147	0.661585	pos	ns	0.908263	Zfp217	Zfp217_Intergenic_downstream	2	170072110	170072159	170072158	170072159	50	-	CATTCTGAAGTAATGAGGCATGGACAGAAAATATACCCCTCACATCATCG	Downstream (<1kb)	2	170120333	170131220	10888	2	Zfp217-204	59110	Tshz2-203;Tshz2-205	Tshz2;Tshz2	0;0	FALSE	TRUE	FALSE	FALSE	FALSE	FALSE	FALSE	TRUE	FALSE	Intergenic_downstream	4	4	228913	ENSMUSG00000052056	mapped to different genes	NA				NA							NA	TRUE	NA	NRS
27096	cg12923877	-1.33e-05	3.63e-06	-3.65395	0.000303145	loss	ns	-2.23e-05	6.17e-06	-3.60815	0.000359388	neg	ns	-0.001638	0.00180715	-0.9064	0.365428	neg	ns	0.437198	-1.5e-05	6.21e-05	-0.24185	0.809056	neg	ns	0.91276	Srsf11	Srsf11_Exon	3	158024665	158024714	158024713	158024714	50	-	CTACAATTTAAAAATAGCAATGAGGCCCCTCACCAGTTAATTTTCATGCG	Exon (Srsf11-203/Srsf11, exon 4 of 5)	3	158010473	158036639	26167	2	Srsf11-204	11925	Srsf11-204;Srsf11-213;Srsf11-202;Srsf11-207;Srsf11-201;Srsf11-217;Srsf11-218;Srsf11-206;Srsf11-209;Srsf11-210;Srsf11-212;Srsf11-203;Srsf11-208;Srsf11-215	Srsf11;Srsf11;Srsf11;Srsf11;Srsf11;Srsf11;Srsf11;Srsf11;Srsf11;Srsf11;Srsf11;Srsf11;Srsf11;Srsf11	0;0;0;-1525;0;-2661;0;0;0;0;0;0;0;0	TRUE	FALSE	FALSE	FALSE	FALSE	TRUE	TRUE	FALSE	FALSE	Exon	2	8	69207	ENSMUSG00000055436	conserved gene and region	NA				NA							NA	TRUE	U10	Tr-S
5199	cg13531493	-6.03e-05	8.14e-06	-7.40055	1.28e-12	loss	yes	-4.99e-05	1.38e-05	-3.60671	0.000361306	neg	ns	0.0101564	0.00405214	2.50643	0.0127074	pos	ns	1.89594	-0.000475239	0.000139353	-3.41033	0.000734775	neg	ns	0.849622	Fbxw11	Fbxw11_threeUTR	11	32711916	32711965	32711916	32711917	50	-	CGAATGTGTCATTATCAGCATGGACATATTAACTCTTACCTGAAGCCCAT	3' UTR	11	32642724	32746569	103846	1	Fbxw11-203	69192	Fbxw11-203;Fbxw11-202;Fbxw11-201;Fbxw11-205	Fbxw11;Fbxw11;Fbxw11;Fbxw11	0;0;0;0	TRUE	FALSE	FALSE	FALSE	TRUE	TRUE	FALSE	FALSE	FALSE	threeUTR	2	4	103583	ENSMUSG00000020271	conserved gene and region	NA				NA							NA	TRUE	U10	Tr-S
24175	cg20318183	0.000203415	2.06e-05	9.88399	3.32e-20	gain	yes	-0.000126097	3.5e-05	-3.60658	0.000361476	neg	ns	0.0466877	0.010243	4.55801	7.44e-06	pos	ns	5.12844	-0.000419532	0.000352256	-1.19099	0.234569	neg	ns	0.428202	Tnrc6a	Tnrc6a_threeUTR	7	123171089	123171138	123171089	123171090	50	-	CGTGTCCTGTCCAACTCTGGTTGGGGACAGACTCCTATTAAGCAGAATAC	3' UTR	7	123124177	123193987	69811	1	Tnrc6a-203	46912	Tnrc6a-203;Tnrc6a-201;Tnrc6a-210;Tnrc6a-206;Tnrc6a-205;Tnrc6a-202;Tnrc6a-211;Tnrc6a-204;Tnrc6a-207	Tnrc6a;Tnrc6a;Tnrc6a;Tnrc6a;Tnrc6a;Tnrc6a;Tnrc6a;Tnrc6a;Tnrc6a	0;0;0;0;0;0;0;0;0	TRUE	FALSE	FALSE	FALSE	TRUE	TRUE	TRUE	TRUE	FALSE	threeUTR	5	24	233833	ENSMUSG00000052707	conserved gene and region	NA				NA							NA	TRUE	U10	Tr-S
13974	cg07361703	3.79e-05	1.53e-05	2.48607	0.0134427	gain	ns	9.34e-05	2.59e-05	3.60542	0.000363039	pos	ns	0.0207169	0.00759095	2.72916	0.0067122	pos	ns	2.17314	-0.000675568	0.000261052	-2.58786	0.0101119	neg	ns	0.328308	Hcfc1	Hcfc1_Promoter	X	73966944	73966993	73966944	73966945	50	-	CGCTCATGCCTCCTCCCTGGGAGCCGCCATCTTGTGTGAAGAAGTAACAA	Promoter (<=1kb)	20	73942792	73966357	23566	2	Hcfc1-201	-636	Hcfc1-201;Hcfc1-202	Hcfc1;Hcfc1	0;0	FALSE	TRUE	TRUE	FALSE	FALSE	FALSE	FALSE	FALSE	FALSE	Promoter	3	4	15161	ENSMUSG00000031386	conserved gene but different region	X	73966821	73967069	249	*	249	19	0.594378	0.867914	0.0763052	1.44e-12	CpGisland	TRUE	U1	Pr-A
27224	cg20931542	-8.2e-07	1.31e-06	-0.626444	0.531485	loss	ns	8.02e-06	2.22e-06	3.60529	0.000363209	pos	ns	0.0016496	0.000651572	2.53172	0.0118443	pos	ns	1.92649	-3.28e-05	2.24e-05	-1.4635	0.144344	neg	ns	0.966193	Chd6	Chd6_Exon	2	161008506	161008555	161008506	161008507	50	-	CGCAGGTTTCCCCGTACTCGCCCATCAATTCGCTCATAGGTGTATCTGAG	Exon (Chd6-201/Chd6, exon 17 of 37)	2	160946978	161109022	162045	2	Chd6-201	100467	Chd6-201;Chd6-204;Chd6-209;Chd6-207	Chd6;Chd6;Chd6;Chd6	0;0;0;0	TRUE	FALSE	FALSE	FALSE	FALSE	TRUE	TRUE	FALSE	FALSE	Exon	7	8	71389	ENSMUSG00000057133	conserved gene and region	NA				NA							NA	TRUE	U10	Tr-S
14716	cg21155517	4.38e-05	1.71e-05	2.55495	0.0110978	gain	ns	-0.000104851	2.91e-05	-3.6037	0.000365346	neg	ns	0.0807954	0.00852394	9.47864	6.97e-19	pos	yes	18.1567	-0.00168058	0.000293138	-5.73307	2.34e-08	neg	yes	0.514993	Zfp385b	Zfp385b_Exon	2	77450256	77450305	77450304	77450305	50	+	CTAGTGCTTTGACCTTCTTGGCATGTTTACTTCCTTTGTAGTGGGCCTCG	Exon (Zfp385b-203/Zfp385b, exon 4 of 8)	2	77410634	77519618	108985	2	Zfp385b-203	69313	Zfp385b-203;Zfp385b-211;Zfp385b-201;Zfp385b-204;Zfp385b-209;Zfp385b-207	Zfp385b;Zfp385b;Zfp385b;Zfp385b;Zfp385b;Zfp385b	0;0;0;0;0;0	TRUE	FALSE	FALSE	FALSE	FALSE	TRUE	TRUE	FALSE	FALSE	Exon	2	3	241494	ENSMUSG00000027016	conserved gene and region	NA				NA							NA	TRUE	NA	NRS
8387	cg00286137	2.4e-05	7.45e-06	3.22517	0.00139334	gain	ns	-4.56e-05	1.27e-05	-3.60327	0.000365924	neg	ns	-0.00278347	0.00370867	-0.750531	0.453504	neg	ns	0.343419	0.000157896	0.000127541	1.238	0.216652	pos	ns	0.747964	Zeb2	Zeb2_Intron	2	45083154	45083203	45083202	45083203	50	-	TAGGGTAGCCATCCGTTTCCTTTCAAAAATTTACAGGATTCTTAATCACG	Intron (Zeb2-212/Zeb2, intron 3 of 10)	2	44983632	45117395	133764	2	Zeb2-212	34192	Zeb2-212;Zeb2-213;Zeb2-201;Zeb2-202;Zeb2-215;Zeb2-214;Zeb2-203;Zeb2-221;Zeb2-220;Zeb2-216;Zeb2-222;Zeb2-208;Zeb2-228;Zeb2-226;Zeb2-209;Zeb2-224;Zeb2-207;Zeb2-219	Zeb2;Zeb2;Zeb2;Zeb2;Zeb2;Zeb2;Zeb2;Zeb2;Zeb2;Zeb2;Zeb2;Zeb2;Zeb2;Zeb2;Zeb2;Zeb2;Zeb2;Zeb2	0;0;0;0;0;0;0;0;0;0;0;0;0;0;0;0;0;0	TRUE	FALSE	FALSE	FALSE	FALSE	FALSE	TRUE	FALSE	FALSE	Intron	103	158	24136	ENSMUSG00000026872	conserved gene and region	NA				NA							NA	TRUE	U11	Tr-P
18707	cg16184314	-1.85e-06	3.39e-06	-0.544665	0.586376	loss	ns	-2.07e-05	5.75e-06	-3.60205	0.000367583	neg	ns	0.00106589	0.00168601	0.632196	0.527725	pos	ns	0.277592	-0.000117438	5.8e-05	-2.02542	0.0436811	neg	ns	0.852207	Rnf115	Rnf115_threeUTR	3	96784986	96785035	96784986	96784987	50	-	CGTATAGGAGCGGGATGCTGCACTCCAACCCTGGGGACTATGCCTGGGGT	3' UTR	3	96727664	96791152	63489	1	Rnf115-201	57322	Rnf115-201;Rnf115-202;Rnf115-203	Rnf115;Rnf115;Rnf115	0;0;57147	TRUE	FALSE	FALSE	FALSE	TRUE	TRUE	TRUE	FALSE	FALSE	threeUTR	2	2	67845	ENSMUSG00000028098	conserved gene but different region	NA				NA							NA	TRUE	U10	Tr-S
1427	cg15957055	0.000169536	2.8e-05	6.05698	4.01e-09	gain	yes	-0.000171267	4.76e-05	-3.60172	0.000368034	neg	ns	0.0228913	0.013931	1.64319	0.101357	pos	ns	0.994146	-0.00147378	0.000479085	-3.07624	0.00228316	neg	ns	0.136684	Cadps	Cadps_fiveUTR	14	12823042	12823091	12823090	12823091	50	-	CTGCTGAAGGAGGCGCCTCCAGAAAAGATGCCGAGTGTTGCAAGCTGTCG	Promoter (<=1kb)	14	12372563	12823053	450491	2	Cadps-210	0	Cadps-210;Cadps-202;Cadps-203;Cadps-204;Cadps-201	Cadps;Cadps;Cadps;Cadps;Cadps	0;0;0;0;0	TRUE	FALSE	TRUE	TRUE	FALSE	TRUE	FALSE	FALSE	FALSE	fiveUTR	3	34	27062	ENSMUSG00000054423	mapped to different genes	14	12822717	12823224	508	*	508	45	0.667323	0.834367	0.0885827	5.95e-32	CpGisland	TRUE	U13	Hc-P
13952	cg14667271	0.000102332	1.63e-05	6.2726	1.19e-09	gain	yes	9.98e-05	2.77e-05	3.60161	0.000368179	pos	ns	0.0313076	0.00811967	3.85577	0.000140295	pos	ns	3.85296	-0.000561503	0.000279235	-2.01086	0.0452055	neg	ns	0.514548	Slc6a8	Slc6a8_fiveUTR	X	73673539	73673588	73673539	73673540	50	-	CGACACACATGAGATTCTTCAGGCTCACTTTCAAGTGCTTCGTGGACTGC	Promoter (<=1kb)	20	73673150	73682502	9353	1	Slc6a8-201	389	Slc6a8-201;Slc6a8-204;Slc6a8-206;Slc6a8-203;Slc6a8-205;Slc6a8-210;Slc6a8-213;Slc6a8-202;Slc6a8-209;Slc6a8-212	Slc6a8;Slc6a8;Slc6a8;Slc6a8;Slc6a8;Slc6a8;Slc6a8;Slc6a8;Slc6a8;Slc6a8	0;0;0;0;0;0;0;0;-3471;-4566	TRUE	FALSE	TRUE	TRUE	FALSE	TRUE	TRUE	FALSE	FALSE	fiveUTR	3	4	102857	ENSMUSG00000019558	mapped to different genes	X	73672917	73674047	1131	*	1131	123	0.714412	0.852345	0.108753	5.71e-98	CpGisland	TRUE	U2	Pr-W
14059	cg05824380	9.36e-05	1.25e-05	7.46196	8.66e-13	gain	yes	-7.67e-05	2.13e-05	-3.59947	0.000371106	neg	ns	0.0312679	0.00624536	5.00658	9.31e-07	pos	ns	6.03096	-0.00132077	0.000214777	-6.1495	2.39e-09	neg	yes	0.484086	Cnot9	Cnot9_Exon	1	74528780	74528829	74528828	74528829	50	+	CTTGCACAACTGGTGAAGAACCTGCAAGAGGGCCAGGTCACCGATCCCCG	Exon (Cnot9-201/Cnot9, exon 8 of 8)	1	74506058	74530842	24785	1	Cnot9-201	22722	Cnot9-201;Cnot9-202;Cnot9-203;Usp37-205	Cnot9;Cnot9;Cnot9;Usp37	0;22720;5253;0	TRUE	FALSE	FALSE	FALSE	FALSE	TRUE	TRUE	FALSE	FALSE	Exon	4	4	58184	ENSMUSG00000026174	conserved gene but different region	NA				NA							NA	TRUE	U10	Tr-S
18801	cg26496796	7.41e-05	6.26e-06	11.8383	6.28e-27	gain	yes	-3.83e-05	1.06e-05	-3.59923	0.000371433	neg	ns	-0.00381571	0.00311423	-1.22525	0.221412	neg	ns	0.654799	0.000124203	0.000107098	1.15971	0.247061	pos	ns	0.728393	Arhgap23	Arhgap23_Exon	11	97463605	97463654	97463605	97463606	50	+	CGCTGACTTCTGTGAATATCTCTTTCAGGCTGAGGACCGGGATGACATGC	Exon (Arhgap23-203/Arhgap23, exon 12 of 24)	11	97415533	97502402	86870	1	Arhgap23-203	48072	Arhgap23-203;Arhgap23-202;Arhgap23-204	Arhgap23;Arhgap23;Arhgap23	0;0;0	TRUE	FALSE	FALSE	FALSE	FALSE	TRUE	FALSE	FALSE	FALSE	Exon	8	8	58996	ENSMUSG00000049807	mapped to different genes	11	97463388	97463699	312	*	312	36	0.692308	0.984572	0.115385	4.29e-30	CpGisland	TRUE	U10	Tr-S
17835	cg17871185	-7.95e-05	1.91e-05	-4.17082	3.94e-05	loss	ns	0.000116476	3.24e-05	3.59854	0.000372374	pos	ns	0.0205868	0.0094826	2.171	0.0306893	pos	ns	1.51301	-0.000798003	0.000326106	-2.44707	0.0149573	neg	ns	0.579174	Irx3	Irx3_Exon	8	91991910	91991959	91991958	91991959	50	-	AAAGTCTATAATAAAAAGGTCAACATCTCCTATTTTTCTGTACAGTGTCG	Exon (Gm36670-201/Gm36670-201, exon 1 of 3)	8	91798525	91802067	3543	2	Irx3-202	-189892	NA	NA	NA	TRUE	FALSE	FALSE	FALSE	FALSE	TRUE	FALSE	FALSE	FALSE	Exon	16	36	16373	ENSMUSG00000031734	mapped to different genes	NA				NA							NA	TRUE	U11	Tr-P
24838	cg11416597	-4.66e-06	2.16e-06	-2.15254	0.0321261	loss	ns	1.32e-05	3.68e-06	3.5981	0.000372974	pos	ns	0.00165114	0.0010767	1.53352	0.126168	pos	ns	0.899051	-4.13e-05	3.7e-05	-1.11426	0.266033	neg	ns	0.0396264	Zfp362	Zfp362_Promoter	4	128805687	128805736	128805687	128805688	50	-	CGTTTATTTGCATTATGCCCCATGAATCATTGTTTACCGGAGAATTGCAG	Promoter (<=1kb)	4	128773088	128806045	32958	2	Zfp362-202	309	Zfp362-202;Zfp362-204	Zfp362;Zfp362	0;0	TRUE	FALSE	TRUE	FALSE	FALSE	FALSE	TRUE	FALSE	FALSE	Promoter	1	7	230761	ENSMUSG00000028799	conserved gene and region	4	128805590	128806787	1198	*	1198	176	0.77212	0.98895	0.146912	1.19e-166	CpGisland	TRUE	U1	Pr-A
12345	cg19002093	-4.17e-05	5.84e-06	-7.14447	6.49e-12	loss	yes	3.57e-05	9.92e-06	3.59601	0.000375869	pos	ns	0.00818065	0.00290629	2.81481	0.00519284	pos	ns	2.28459	-0.00026981	9.99e-05	-2.69953	0.00732487	neg	ns	0.826161	Fign	Fign_threeUTR	2	63980832	63980881	63980880	63980881	50	+	GGTTGAGGTGATGTCAAAGTGCTGTTCTGGCCACTGGGCATGCTCTGGCG	3' UTR	2	63971507	64098012	126506	2	Fign-203	117131	Fign-203;Fign-201;Fign-202;Fign-204	Fign;Fign;Fign;Fign	0;0;0;0	TRUE	FALSE	FALSE	FALSE	TRUE	TRUE	FALSE	FALSE	FALSE	threeUTR	14	84	60344	ENSMUSG00000075324	conserved gene but different region	NA				NA							NA	TRUE	NA	NRS
10736	cg17118380	5.76e-05	6.38e-06	9.03175	1.85e-17	gain	yes	-3.9e-05	1.08e-05	-3.59595	0.000375953	neg	ns	0.0128883	0.00317602	4.05798	6.27e-05	pos	ns	4.20267	-0.000586885	0.000109223	-5.37326	1.52e-07	neg	yes	0.793401	Coq10b	Coq10b_Exon	1	55067545	55067594	55067545	55067546	50	+	CGTTTTAGCCCAGGTCTTCCTGGCTACCCAAGAACTTGTACCTTGGATTT	Exon (Coq10b-202/Coq10b, exon 3 of 4)	1	55052770	55071953	19184	1	Coq10b-202	14775	Coq10b-202;Coq10b-201;Gm17971-201	Coq10b;Coq10b;Gm17971	0;0;1281	TRUE	FALSE	FALSE	FALSE	FALSE	TRUE	FALSE	FALSE	FALSE	Exon	1	1	67876	ENSMUSG00000025981	conserved gene and region	NA				NA							NA	TRUE	U10	Tr-S
7230	cg06439928	-2.97e-05	1.91e-05	-1.55536	0.120881	loss	ns	0.000116663	3.24e-05	3.59595	0.000375955	pos	ns	0.0245987	0.00950467	2.58807	0.0101062	pos	ns	1.99541	-0.00056718	0.000326865	-1.73521	0.0836968	neg	ns	0.796857	Gria3	Gria3_threeUTR	X	41676432	41676481	41676432	41676433	50	-	CGGGCATGACACGAATATTGCTGATGGTGCAATGACCTTTCAATAGGAAA	3' UTR	20	41401128	41676585	275458	1	Gria3-202	275304	Gria3-202;Gria3-201;Gria3-208;Gria3-206;Gria3-209	Gria3;Gria3;Gria3;Gria3;Gria3	0;0;0;0;0	TRUE	FALSE	FALSE	FALSE	TRUE	TRUE	FALSE	FALSE	FALSE	threeUTR	6	26	53623	ENSMUSG00000001986	conserved gene and region	NA				NA							NA	TRUE	U15	NS
14786	cg11589094	0.000187576	1.59e-05	11.7795	1.02e-26	gain	yes	-9.73e-05	2.71e-05	-3.59536	0.000376767	neg	ns	0.0624349	0.00792548	7.87775	5.68e-14	pos	yes	13.2456	-0.000965162	0.000272556	-3.54115	0.000459561	neg	ns	0.428755	Gm11146	Gm11146_Intron	16	77662267	77662316	77662267	77662268	50	-	CGTAAGTTATTGAACTGAGACTGGCTTTTGGTTTAGCAGATAATTAGGTT	Intron (Mir99ahg-211/Mir99ahg-211, intron 5 of 6)	16	77588578	77602094	13517	2	Gm11146-201	-60222	NA	NA	NA	TRUE	FALSE	FALSE	FALSE	FALSE	FALSE	TRUE	FALSE	FALSE	Intron	15	21		NA	mapped to different genes	NA				NA							NA	TRUE	U15	NS
9763	cg05564036	-8.3e-06	3.16e-06	-2.62707	0.00904042	loss	ns	1.93e-05	5.37e-06	3.59533	0.000376816	pos	ns	0.00347263	0.00157324	2.2073	0.0280252	pos	ns	1.55245	-0.000122036	5.41e-05	-2.2556	0.0247927	neg	ns	0.94374	Gm45386	Gm45386_Intergenic_upstream	8	50708562	50708611	50708562	50708563	50	+	CGCTTGACCCATAAAAGAAACGGCAGGAAACCTGAAATGAAGGCATTATC	Distal Intergenic	8	51137630	51137847	218	1	Gm45386-201	-429019	NA	NA	NA	FALSE	TRUE	FALSE	FALSE	FALSE	FALSE	FALSE	FALSE	TRUE	Intergenic_upstream	2	2		NA	mapped to different genes	NA				NA							NA	TRUE	U15	NS
20329	cg10918927	8.88e-05	6.87e-06	12.9372	6.6e-31	gain	yes	-4.19e-05	1.17e-05	-3.59515	0.000377057	neg	ns	0.00466667	0.00341769	1.36544	0.173104	pos	ns	0.761694	-1.83e-05	0.000117534	-0.156103	0.876053	neg	ns	0.23861	Hoxc5	Hoxc5_Exon	15	102998766	102998815	102998766	102998767	50	+	CGCTCGGTAAGTGTTTCCTTATTGGTTCAAATATGTAACTAATGGTCCGT	Exon (Hoxc6-202/Hoxc6, exon 1 of 3)	15	102967443	103015676	48234	1	Hoxc5-202	31323	Hoxc5-202;Hoxc6-202;Hoxc6-203;Hoxc8-201;Hoxc8-202	Hoxc5;Hoxc6;Hoxc6;Hoxc8;Hoxc8	0;0;0;0;0	TRUE	FALSE	FALSE	FALSE	FALSE	TRUE	TRUE	FALSE	FALSE	Exon	72	134	15424	ENSMUSG00000022485	mapped to different genes	NA				NA							NA	TRUE	U13	Hc-P
1002	cg09509790	1.8e-06	1.61e-05	0.112239	0.910706	gain	ns	9.81e-05	2.73e-05	3.59257	0.000380656	pos	ns	0.0334157	0.007999	4.17749	3.84e-05	pos	ns	4.41607	-0.000728537	0.000275085	-2.64841	0.00850115	neg	ns	0.378143	Tspan7	Tspan7_Exon	X	10485165	10485214	10485165	10485166	50	-	CGAGGAGAATGGAGACCAAACCTGTGATAACCTGTCTCAAAACCCTCCTC	Promoter (<=1kb)	20	10485158	10596605	111448	1	Tspan7-201	7	Tspan7-201;Tspan7-202;Tspan7-203	Tspan7;Tspan7;Tspan7	0;0;0	TRUE	FALSE	TRUE	FALSE	FALSE	TRUE	FALSE	FALSE	FALSE	Exon	2	2	21912	ENSMUSG00000058254	conserved gene and region	X	10485001	10485166	166	*	166	28	0.807229	1.12597	0.168675	6.87e-29	CpGisland	TRUE	U9	En-Pp
22394	cg04569181	4.21e-05	1.56e-05	2.70061	0.00730158	gain	ns	9.51e-05	2.65e-05	3.59243	0.000380856	pos	ns	0.0152537	0.00775475	1.96701	0.0500737	pos	ns	1.30039	-0.00027797	0.000266685	-1.04232	0.298078	neg	ns	0.797895	Gjd2	Gjd2_Exon	2	114011808	114011857	114011856	114011857	50	+	TACAGCCGGGCTGCAGGGTGTTGCACACAAACATGGTCTGCTCATCATCG	Exon (Gjd2-201/Gjd2, exon 2 of 2)	2	114009601	114013619	4019	2	Gjd2-201	1762	Gjd2-201	Gjd2	0	TRUE	FALSE	FALSE	FALSE	FALSE	TRUE	FALSE	FALSE	FALSE	Exon	2	2	14617	ENSMUSG00000068615	conserved gene and region	NA				NA							NA	TRUE	U15	NS
22562	cg09439840	-5.62e-06	3.32e-06	-1.69249	0.0915571	loss	ns	-2.03e-05	5.64e-06	-3.5919	0.000381607	neg	ns	-0.00376745	0.00165359	-2.27834	0.0233864	neg	ns	1.63104	0.000175041	5.69e-05	3.07808	0.00226956	pos	ns	0.883477	Mlec	Mlec_Exon	5	115147948	115147997	115147996	115147997	50	-	GAAGACTCCGAAGGCCACCAGGATGGGAAACATGAGGCTGCTGTTGTCCG	Exon (Mlec-201/Mlec, exon 5 of 5)	5	115142981	115158179	15199	2	Mlec-201	10182	Mlec-201;Mlec-202	Mlec;Mlec	0;3049	TRUE	FALSE	FALSE	FALSE	FALSE	TRUE	FALSE	FALSE	FALSE	Exon	1	1	109154	ENSMUSG00000048578	conserved gene and region	NA				NA							NA	TRUE	U10	Tr-S
22324	cg24403549	-5.97e-05	9.94e-06	-6.00183	5.44e-09	loss	yes	6.06e-05	1.69e-05	3.59111	0.000382711	pos	ns	-0.00238978	0.00494737	-0.483041	0.629408	neg	ns	0.201068	-0.000119636	0.00017014	-0.703165	0.482481	neg	ns	0.612343	Gzmk	Gzmk_Intron	13	113209565	113209614	113209613	113209614	50	-	ATAACAGATGACATCAGCTTGGGCTTTTCAATTCCTGGATGGCAGCAGCG	Intron (Gzmk-202/Gzmk, intron 2 of 5)	13	113171608	113225908	54301	2	Gzmk-202	16294	Esm1-201;Gzmk-202	Esm1;Gzmk	0;0	TRUE	FALSE	FALSE	FALSE	FALSE	FALSE	TRUE	FALSE	FALSE	Intron	1	2	14945	ENSMUSG00000042385	mapped to different genes	NA				NA							NA	TRUE	NA	NRS
13066	cg08985228	9.33e-07	2.54e-06	0.367291	0.713653	gain	ns	-1.55e-05	4.31e-06	-3.59052	0.00038355	neg	ns	-0.00220686	0.00126365	-1.74642	0.0817293	neg	ns	1.08762	-1.73e-05	4.35e-05	-0.398068	0.690854	neg	ns	0.939688	Nemf	Nemf_Exon	12	69354720	69354769	69354768	69354769	50	-	ACACCAAGCTGTTTTGCACTGACTAATCTCCGACTCTTCAAATGTTTTCG	Exon (Nemf-201/Nemf, exon 4 of 33)	12	69310522	69357165	46644	2	Nemf-201	2396	Nemf-201;Nemf-203;Nemf-212;Nemf-202;Nemf-204;Nemf-210	Nemf;Nemf;Nemf;Nemf;Nemf;Nemf	0;0;0;0;-651;0	TRUE	FALSE	FALSE	FALSE	FALSE	TRUE	TRUE	FALSE	FALSE	Exon	2	2	66244	ENSMUSG00000020982	conserved gene and region	NA				NA							NA	TRUE	U10	Tr-S
4973	cg23689487	1.78e-05	2.56e-06	6.94446	2.24e-11	gain	yes	-1.56e-05	4.36e-06	-3.58969	0.000384723	neg	ns	0.000356098	0.001276	0.279073	0.780375	pos	ns	0.107697	-4.11e-05	4.39e-05	-0.937454	0.349255	neg	ns	0.0637821	Prdm12	Prdm12_Exon	2	31635948	31635997	31635948	31635949	50	+	CGATCTGCCCTCCAGGGTGGATTTTCCCCCGGCAGATGTTTCGGGAGGAG	Promoter (4-5kb)	2	31640037	31655795	15759	1	Prdm12-201	-4040	Prdm12-201	Prdm12	0	TRUE	FALSE	TRUE	FALSE	FALSE	TRUE	FALSE	FALSE	FALSE	Exon	3	10	381359	ENSMUSG00000079466	conserved gene but different region	2	31635705	31636030	326	*	326	27	0.662577	0.755666	0.0828221	1.36e-18	CpGisland	TRUE	U3	Pr-B
16951	cg25997426	-1.54e-05	4.21e-06	-3.65553	0.000301363	loss	ns	2.57e-05	7.16e-06	3.58805	0.000387044	pos	ns	0.00988071	0.00209619	4.71365	3.68e-06	pos	ns	5.43399	-0.00022843	7.21e-05	-3.16877	0.00168357	neg	ns	0.889658	Mtmr4	Mtmr4_threeUTR	11	87616184	87616233	87616232	87616233	50	-	GTGGGTGTAAGTGACATGATGTGGCCAAAAATCCAAACTGTGCAGTTGCG	3' UTR	11	87592162	87616302	24141	1	Mtmr4-202	24022	Hsf5-201;Mtmr4-202;Mtmr4-201;Mtmr4-203	Hsf5;Mtmr4;Mtmr4;Mtmr4	-931;0;0;0	TRUE	FALSE	FALSE	FALSE	TRUE	TRUE	FALSE	FALSE	FALSE	threeUTR	1	2	170749	ENSMUSG00000018401	conserved gene and region	NA				NA							NA	TRUE	U10	Tr-S
16049	cg21637344	-2.82e-07	3.07e-06	-0.091683	0.927009	loss	ns	-1.87e-05	5.22e-06	-3.58794	0.000387214	neg	ns	-0.00490424	0.00152869	-3.20812	0.00147577	neg	ns	2.83098	5.64e-05	5.26e-05	1.07214	0.28449	pos	ns	0.935827	Tmem161b	Tmem161b_Intron	13	84285414	84285463	84285414	84285415	50	-	CGCTGTGGGCTGCTCCTTGATACTAGAGTGTTCCCTAGCAACACTGCATA	Intron (Tmem161b-201/Tmem161b, intron 8 of 11)	13	84222300	84296141	73842	1	Tmem161b-201	63114	Gm46432-201;Tmem161b-204;Tmem161b-201;Tmem161b-203;Tmem161b-202;Tmem161b-206;Tmem161b-209	Gm46432;Tmem161b;Tmem161b;Tmem161b;Tmem161b;Tmem161b;Tmem161b	-3598;63118;0;0;0;0;0	TRUE	FALSE	FALSE	FALSE	FALSE	FALSE	TRUE	FALSE	FALSE	Intron	1	2	72745	ENSMUSG00000035762	conserved gene and region	NA				NA							NA	TRUE	U11	Tr-P
23492	cg13689075	-2.32e-05	1.08e-05	-2.15541	0.0318994	loss	ns	6.55e-05	1.83e-05	3.58543	0.000390792	pos	ns	0.00517092	0.00535422	0.965765	0.334915	pos	ns	0.475066	-9.74e-05	0.000184131	-0.52898	0.597198	neg	ns	0.707532	Cacna1c	Cacna1c_Exon	6	118654328	118654377	118654328	118654329	50	-	CGAAGATGTTCATCATGAAGAAGGCGATGATGATGATGTAGATGATGAAG	Exon (Cacna1c-207/Cacna1c, exon 27 of 47)	6	118587240	119196231	608992	2	Cacna1c-207	541854	Cacna1c-207;Cacna1c-205;Cacna1c-215;Cacna1c-224;Cacna1c-225;Cacna1c-226;Cacna1c-227;Cacna1c-202;Cacna1c-201;Cacna1c-203;Cacna1c-212;Cacna1c-216;Cacna1c-210;Cacna1c-206;Cacna1c-208;Cacna1c-213;Cacna1c-217;Cacna1c-219;Cacna1c-220;Cacna1c-209;Cacna1c-204;Cacna1c-214;Cacna1c-222	Cacna1c;Cacna1c;Cacna1c;Cacna1c;Cacna1c;Cacna1c;Cacna1c;Cacna1c;Cacna1c;Cacna1c;Cacna1c;Cacna1c;Cacna1c;Cacna1c;Cacna1c;Cacna1c;Cacna1c;Cacna1c;Cacna1c;Cacna1c;Cacna1c;Cacna1c;Cacna1c	0;0;0;0;0;0;0;0;0;0;0;0;0;0;0;0;0;0;0;0;0;0;0	TRUE	FALSE	FALSE	FALSE	FALSE	TRUE	FALSE	FALSE	FALSE	Exon	13	15	12288	ENSMUSG00000051331	conserved gene but different region	NA				NA							NA	TRUE	U15	NS
26815	cg25361894	-1.79e-05	7.21e-06	-2.48084	0.0136376	loss	ns	4.39e-05	1.22e-05	3.58484	0.000391655	pos	ns	0.00148664	0.00358657	0.414503	0.678793	pos	ns	0.168263	-0.000158952	0.000123342	-1.28871	0.198459	neg	ns	0.72772	Rem1	Rem1_Intergenic_downstream	2	152636861	152636910	152636861	152636862	50	-	CGGGAGAGTGGAAAAAATGATATCAAACCCGGAAAAATGCAGGCCGGATG	Downstream (1-2kb)	2	152632967	152635198	2232	1	Rem1-202	3943	Rem1-201;Rem1-202	Rem1;Rem1	9910;3894	FALSE	TRUE	FALSE	FALSE	FALSE	FALSE	FALSE	FALSE	FALSE	Intergenic_downstream	2	2	19700	ENSMUSG00000000359	mapped to different genes	NA				NA							NA	TRUE	U7	En-W
24413	cg25516699	-3.34e-06	1.01e-05	-0.331364	0.740593	loss	ns	6.13e-05	1.71e-05	3.58482	0.000391674	pos	ns	0.00529359	0.00500943	1.05673	0.291459	pos	ns	0.535422	3.09e-05	0.000172274	0.179343	0.857786	pos	ns	0.572505	Grik3	Grik3_Intron	4	125493646	125493695	125493646	125493647	50	-	CGAGAAAAAATGATCATTGATTATTTTATGTGAATATGTGGAAGATGTAT	Intron (Grik3-201/Grik3, intron 1 of 15)	4	125490700	125714173	223474	1	Grik3-201	2946	Grik3-201	Grik3	0	TRUE	FALSE	FALSE	FALSE	FALSE	FALSE	TRUE	FALSE	FALSE	Intron	14	18	14807	ENSMUSG00000001985	conserved gene and region	NA				NA							NA	TRUE	U13	Hc-P
22852	cg20253437	8.9e-06	1.66e-06	5.36934	1.55e-07	gain	yes	-1.01e-05	2.82e-06	-3.5848	0.000391709	neg	ns	-0.00041242	0.000824781	-0.500036	0.617405	neg	ns	0.20943	-3.94e-05	2.84e-05	-1.38941	0.165705	neg	ns	0.0359016	Sox6	Sox6_Intron	7	116032661	116032710	116032709	116032710	50	+	TTTAATTTATGGCTTATGCATTCTTTTAAGGTCGATTTACATGACCTCCG	Intron (Sox6-204/Sox6, intron 1 of 15)	7	115471344	116038744	567401	2	Sox6-204	6034	Sox6-210;Sox6-202;Sox6-204;Sox6-209;Sox6-214;Sox6-208	Sox6;Sox6;Sox6;Sox6;Sox6;Sox6	0;0;0;0;0;0	TRUE	FALSE	FALSE	FALSE	FALSE	FALSE	TRUE	FALSE	FALSE	Intron	37	57	20679	ENSMUSG00000051910	conserved gene and region	NA				NA							NA	TRUE	NA	NRS
24496	cg22426869	3.7e-05	1.39e-05	2.66614	0.00807529	gain	ns	8.44e-05	2.36e-05	3.58437	0.000392327	pos	ns	0.00482574	0.00690138	0.699243	0.484924	pos	ns	0.314326	0.000161793	0.000237338	0.681698	0.495939	pos	ns	0.757278	Kcna1	Kcna1_Exon	6	126642261	126642310	126642309	126642310	50	+	CCACCAGAAAGCATCGGGGATACTGGAGAAGTGCGACTCAGCTTCTTCCG	Exon (Kcna1-201/Kcna1, exon 2 of 2)	6	126640397	126644796	4400	2	Kcna1-201	2486	Kcna1-201;Kcna1-202;Kcna1-203	Kcna1;Kcna1;Kcna1	0;0;0	TRUE	FALSE	FALSE	FALSE	FALSE	TRUE	FALSE	FALSE	FALSE	Exon	9	12	16485	ENSMUSG00000047976	conserved gene and region	NA				NA							NA	TRUE	U13	Hc-P
18375	cg04860674	-6.39e-06	6.08e-06	-1.05181	0.293708	loss	ns	3.7e-05	1.03e-05	3.5833	0.000393865	pos	ns	0.000710058	0.00302601	0.234652	0.814634	pos	ns	0.0890375	1.29e-05	0.000104064	0.124142	0.901284	pos	ns	0.56224	Slc9a9	Slc9a9_Intron	9	94910866	94910915	94910914	94910915	50	+	TCGCCATGGCAACAGCTGCAGCTACTTATTACAGAGCAGTGGAAATGACG	Intron (Slc9a9-201/Slc9a9, intron 6 of 15)	9	94669909	95230445	560537	1	Slc9a9-201	240957	Slc9a9-201	Slc9a9	0	TRUE	FALSE	FALSE	FALSE	FALSE	FALSE	TRUE	FALSE	FALSE	Intron	2	3	331004	ENSMUSG00000031129	conserved gene and region	NA				NA							NA	TRUE	U15	NS
8887	cg00638788	5.42e-05	4.28e-06	12.6548	7.12e-30	gain	yes	-2.61e-05	7.28e-06	-3.58235	0.000395247	neg	ns	0.00306765	0.00213184	1.43896	0.15117	pos	ns	0.820536	-0.000140237	7.33e-05	-1.91282	0.0566917	neg	ns	0.883367	Gbf1	Gbf1_Exon	19	46254597	46254646	46254645	46254646	50	+	GGTGCAGCTGCTCTTCACAAGGTAAACCTGCTGCTGTTTGCTTCAGCCCG	Exon (Gbf1-201/Gbf1, exon 7 of 40)	19	46152509	46286510	134002	1	Gbf1-201	102088	Gbf1-201;Gbf1-204;Gbf1-214;Gbf1-213;Gbf1-210	Gbf1;Gbf1;Gbf1;Gbf1;Gbf1	0;0;0;0;0	TRUE	FALSE	FALSE	FALSE	FALSE	TRUE	TRUE	FALSE	FALSE	Exon	8	18	107338	ENSMUSG00000025224	conserved gene but different region	NA				NA							NA	TRUE	U10	Tr-S
26553	cg09579869	2.75e-05	5.3e-06	5.18284	3.95e-07	gain	yes	-3.23e-05	9e-06	-3.5819	0.000395899	neg	ns	-0.00329774	0.00263816	-1.25001	0.212237	neg	ns	0.673179	7.47e-05	9.07e-05	0.823508	0.410852	pos	ns	0.857874	Casz1	Casz1_Intron	4	148916024	148916073	148916024	148916025	50	-	CGTTTATGTCACTTTAATCTCCTTACAGCGGCTGCTGTGCATTTGTTTGA	Intron (Casz1-201/Casz1, intron 4 of 15)	4	148804429	148945129	140701	1	Casz1-201	111595	Casz1-201;Casz1-202;Casz1-206	Casz1;Casz1;Casz1	0;0;0	TRUE	FALSE	FALSE	FALSE	FALSE	FALSE	TRUE	FALSE	FALSE	Intron	94	124	69743	ENSMUSG00000028977	mapped to different genes	NA				NA							NA	TRUE	U11	Tr-P
16017	cg26958154	5.42e-05	9.13e-06	5.93917	7.68e-09	gain	yes	-5.55e-05	1.55e-05	-3.58166	0.000396249	neg	ns	0.0283705	0.00454349	6.24421	1.4e-09	pos	ns	8.85359	-0.000420454	0.00015625	-2.6909	0.00751245	neg	ns	0.728254	Pid1	Pid1_Intron	1	84211617	84211666	84211665	84211666	50	-	CAAGCAAACTGTCCATTCAGCAGTTCTGCAGGCTACTGTTTCACCATGCG	Intron (Pid1-201/Pid1, intron 1 of 2)	1	84036296	84284645	248350	2	Pid1-201	72979	Pid1-201;Pid1-204;Pid1-205;Pid1-203;Pid1-206;Pid1-207	Pid1;Pid1;Pid1;Pid1;Pid1;Pid1	0;0;0;0;0;0	TRUE	FALSE	FALSE	FALSE	FALSE	FALSE	TRUE	FALSE	FALSE	Intron	1	1	98496	ENSMUSG00000045658	conserved gene and region	NA				NA							NA	TRUE	U11	Tr-P
27118	cg08918292	4.42e-06	1.93e-05	0.229267	0.818813	gain	ns	-0.000117172	3.27e-05	-3.58105	0.000397148	neg	ns	-0.0300248	0.00958589	-3.13218	0.00190075	neg	ns	2.72108	0.00106917	0.000329658	3.24327	0.00131051	pos	ns	0.621939	Slc32a1	Slc32a1_Exon	2	158602851	158602900	158602899	158602900	50	+	TAGTTCCCTTAATTGCCTTTTTATAGCACGTCGTACAACTGTTCATTACG	Promoter (7-8kb)	2	158610767	158615748	4982	1	Slc32a1-201	-7867	NA	NA	NA	TRUE	FALSE	TRUE	FALSE	FALSE	TRUE	TRUE	FALSE	FALSE	Exon	4	4	22348	ENSMUSG00000037771	conserved gene but different region	2	158602879	158602992	114	*	114	10	0.614035	0.981912	0.0877193	2.23e-07	CpGisland	TRUE	U11	Tr-P
20535	cg26846067	-0.000114906	1.6e-05	-7.1708	5.5e-12	loss	yes	-9.75e-05	2.72e-05	-3.57995	0.000398757	neg	ns	0.0171195	0.00797537	2.14655	0.032605	pos	ns	1.48672	-0.00139524	0.000274272	-5.08706	6.31e-07	neg	yes	0.423976	Fam181a	Fam181a_Intron	12	103314011	103314060	103314011	103314012	50	+	CGTTGGCACGGTGACAGTAGCCAAGTGTGCAAACTTGTCCCATTGTCCGC	Intron (Fam181a-203/Fam181a, intron 1 of 1)	12	103310975	103317065	6091	1	Fam181a-203	3036	Fam181a-203;Fam181a-202;Fam181a-201	Fam181a;Fam181a;Fam181a	0;-893;-899	TRUE	FALSE	FALSE	FALSE	FALSE	FALSE	TRUE	FALSE	FALSE	Intron	9	9	100504156	ENSMUSG00000096753	mapped to different genes	NA				NA							NA	TRUE	U11	Tr-P
5194	cg27566689	-1.7e-05	5.53e-06	-3.07774	0.00227202	loss	ns	-3.36e-05	9.39e-06	-3.57754	0.0004023	neg	ns	0.00699102	0.00275208	2.54026	0.0115646	pos	ns	1.93687	-0.000321247	9.46e-05	-3.39427	0.000777588	neg	ns	0.847085	Tnk2	Tnk2_Exon	16	32679823	32679872	32679823	32679824	50	-	CGACGTGGCCCAGGATGAGGATGACTTTGAGATCTGCTCCATCAACAGCA	Exon (Tnk2-207/Tnk2, exon 12 of 15)	16	32644506	32683493	38988	1	Tnk2-207	35317	Tnk2-207;Tnk2-205;Tnk2-206;Tnk2-204;Tnk2-222;Tnk2-219;Tnk2-221;Tnk2-210;Tnk2-218;Tnk2-203;Tnk2-201;Tnk2-209;Tnk2-223;Tnk2-202;Tnk2-216;Tnk2-213;Tnk2-224;Tnk2-220;Tnk2-217	Tnk2;Tnk2;Tnk2;Tnk2;Tnk2;Tnk2;Tnk2;Tnk2;Tnk2;Tnk2;Tnk2;Tnk2;Tnk2;Tnk2;Tnk2;Tnk2;Tnk2;Tnk2;Tnk2	0;0;0;0;0;0;0;11587;10430;6669;0;6645;6640;0;6628;0;0;0;-942	TRUE	FALSE	FALSE	FALSE	FALSE	TRUE	TRUE	TRUE	FALSE	Exon	1	1	51789	ENSMUSG00000022791	conserved gene but different region	16	32679743	32679827	85	*	85	9	0.705882	0.915072	0.105882	2.23e-07	CpGisland	TRUE	U10	Tr-S
18289	cg16170567	1.71e-05	4e-06	4.28083	2.49e-05	gain	ns	-2.43e-05	6.79e-06	-3.57726	0.000402704	neg	ns	0.0089678	0.0019903	4.50574	9.38e-06	pos	ns	5.02765	-0.000332076	6.84e-05	-4.85161	1.94e-06	neg	ns	0.905994	Dyrk1a	Dyrk1a_Exon	16	94691986	94692035	94692034	94692035	50	-	GGACAGAATGGAGCTATGGACGTTAATTTGACCGTCTACTCCAATCCCCG	Exon (Dyrk1a-202/Dyrk1a, exon 12 of 12)	16	94570010	94695067	125058	1	Dyrk1a-202	121976	Dyrk1a-202;Dyrk1a-203;Dyrk1a-201	Dyrk1a;Dyrk1a;Dyrk1a	0;0;0	TRUE	FALSE	FALSE	FALSE	FALSE	TRUE	FALSE	FALSE	FALSE	Exon	5	14	13548	ENSMUSG00000022897	conserved gene but different region	NA				NA							NA	TRUE	U10	Tr-S
18099	cg01434367	-2.24e-05	1.64e-05	-1.36535	0.173134	loss	ns	9.95e-05	2.78e-05	3.57709	0.000402962	pos	ns	0.0161485	0.00814899	1.98166	0.0484007	pos	ns	1.31515	-0.000119621	0.000280243	-0.426848	0.669787	neg	ns	0.304718	Gnao1	Gnao1_Exon	8	93812854	93812903	93812854	93812855	50	-	CGTGCACACACAGCTCCTAATTAGGGGTTGCTGTGCAGTAAACAAAAATG	Exon (4930488L21Rik-202/4930488L21Rik-202, exon 1 of 3)	8	93809966	93950403	140438	1	Gnao1-206	2888	Gnao1-206;Gnao1-202;Gnao1-201;Gnao1-203;Gnao1-207	Gnao1;Gnao1;Gnao1;Gnao1;Gnao1	0;0;0;0;0	TRUE	FALSE	FALSE	FALSE	FALSE	TRUE	TRUE	FALSE	FALSE	Exon	8	13	14681	ENSMUSG00000031748	mapped to different genes	8	93812682	93812855	174	*	174	14	0.649425	0.776786	0.0804598	1.09e-09	CpGisland	TRUE	U13	Hc-P
325	cg03784958	3.01e-05	1.89e-05	1.5955	0.11162	gain	ns	0.000114689	3.21e-05	3.57591	0.000404707	pos	ns	0.0115496	0.00939621	1.22918	0.219938	pos	ns	0.6577	-0.000311259	0.000323135	-0.963248	0.336174	neg	ns	0.661758	Klhl29	Klhl29_Intron	12	5119379	5119428	5119427	5119428	50	+	TGGCAACACAATAGATCATAGTAAAAATGCACCGACAAGCGATGTGTCCG	Intron (Klhl29-201/Klhl29, intron 5 of 13)	12	5077472	5375682	298211	2	Klhl29-201	256254	Klhl29-201;Klhl29-202	Klhl29;Klhl29	0;0	TRUE	FALSE	FALSE	FALSE	FALSE	FALSE	TRUE	FALSE	FALSE	Intron	17	23	208439	ENSMUSG00000020627	conserved gene and region	NA				NA							NA	TRUE	NA	NRS
22296	cg26019380	-3.91e-05	9.54e-06	-4.09732	5.34e-05	loss	ns	-5.79e-05	1.62e-05	-3.5754	0.00040547	neg	ns	0.00664876	0.00474627	1.40084	0.162262	pos	ns	0.789782	-0.000339165	0.000163224	-2.07791	0.0385401	neg	ns	0.740317	Setd5	Setd5_fiveUTR	6	113105047	113105096	113105047	113105048	50	+	CGTCATGAGCATTGCAATCCCTCTGGGAGTCACCACATCAGATACATCCT	5' UTR	6	113077365	113107561	30197	1	Setd5-209	27682	Setd5-209;Setd5-201;Setd5-206;Setd5-205;Setd5-203;Setd5-212;Setd5-202;Setd5-204;Setd5-210	Setd5;Setd5;Setd5;Setd5;Setd5;Setd5;Setd5;Setd5;Setd5	0;0;0;0;0;0;0;0;0	TRUE	FALSE	FALSE	TRUE	FALSE	TRUE	FALSE	FALSE	FALSE	fiveUTR	1	19	72895	ENSMUSG00000034269	conserved gene and region	NA				NA							NA	TRUE	U10	Tr-S
5021	cg19665414	2.48e-05	3.07e-06	8.08067	1.45e-14	gain	yes	-1.86e-05	5.21e-06	-3.57366	0.000408064	neg	ns	-0.00111095	0.00152705	-0.727512	0.467461	neg	ns	0.330254	0.000153467	5.25e-05	2.92234	0.00372957	pos	ns	0.928623	Nrg1	Nrg1_threeUTR	8	31837665	31837714	31837665	31837666	50	-	CGTACTGTAGAAGCTGGCCATTACGTAGTTTTGGCAGCGATCACCAGTAA	3' UTR	8	31814551	32009540	194990	2	Nrg1-203	171826	Nrg1-203;Nrg1-202;Nrg1-218;Nrg1-219;Nrg1-213;Nrg1-206;Nrg1-201;Nrg1-214;Nrg1-210;Nrg1-224;Nrg1-231;Nrg1-221;Nrg1-233;Nrg1-208;Nrg1-212;Nrg1-211;Nrg1-205;Nrg1-227;Nrg1-226;Nrg1-209;Nrg1-216;Nrg1-217;Nrg1-232;Nrg1-223;Nrg1-220;Nrg1-225;Nrg1-230;Nrg1-204;Nrg1-229;Nrg1-228	Nrg1;Nrg1;Nrg1;Nrg1;Nrg1;Nrg1;Nrg1;Nrg1;Nrg1;Nrg1;Nrg1;Nrg1;Nrg1;Nrg1;Nrg1;Nrg1;Nrg1;Nrg1;Nrg1;Nrg1;Nrg1;Nrg1;Nrg1;Nrg1;Nrg1;Nrg1;Nrg1;Nrg1;Nrg1;Nrg1	0;0;0;0;0;0;0;0;0;0;0;0;0;0;0;0;0;0;0;0;0;0;0;0;0;0;0;0;0;0	TRUE	FALSE	FALSE	FALSE	TRUE	TRUE	TRUE	FALSE	FALSE	threeUTR	3	5	211323	ENSMUSG00000062991	conserved gene and region	NA				NA							NA	TRUE	U15	NS
15915	cg08399485	-7.3e-05	1.7e-05	-4.28357	2.46e-05	loss	ns	0.00010337	2.89e-05	3.57258	0.000409692	pos	ns	-0.00187471	0.00847679	-0.221158	0.825115	neg	ns	0.0834856	0.00039115	0.000291516	1.34178	0.18065	pos	ns	0.541637	Gm5452	Gm5452_Intron	13	83869038	83869087	83869038	83869039	50	-	CGCTATTACTGATATGTTTCCTTGGTTTGTGGTTTTCTGTGAAAGGCAGG	Intron (C130071C03Rik-204/C130071C03Rik-204, intron 3 of 3)	13	83832340	83833336	997	1	Gm5452-201	36747	NA	NA	NA	TRUE	FALSE	FALSE	FALSE	FALSE	FALSE	TRUE	FALSE	FALSE	Intron	12	16	432789	NA	mapped to different genes	NA				NA							NA	TRUE	U15	NS
416	cg26391562	-0.000124657	1.1e-05	-11.3037	4.87e-25	loss	yes	6.69e-05	1.87e-05	3.57249	0.000409828	pos	ns	0.0162432	0.00548876	2.95935	0.00332044	pos	ns	2.4788	-0.000587284	0.000188758	-3.11131	0.00203593	neg	ns	0.253258	Zeb1	Zeb1_Intron	18	5593975	5594024	5593975	5593976	50	-	CGCCAGAGAAAGGGGCTTTTCTTGTTGCTGACGACATGTGTGTGACATGT	Intron (Zeb1-212/Zeb1, intron 1 of 2)	18	5591860	5641385	49526	1	Zeb1-212	2115	Zeb1-212;Zeb1-201;Zeb1-204;Zeb1-202;Zeb1-209;Zeb1-206;Zeb1-208;Zeb1-205;Zeb1-211;Zeb1-207	Zeb1;Zeb1;Zeb1;Zeb1;Zeb1;Zeb1;Zeb1;Zeb1;Zeb1;Zeb1	0;0;0;0;0;0;0;0;0;0	TRUE	FALSE	FALSE	FALSE	FALSE	FALSE	TRUE	FALSE	FALSE	Intron	2	7	21417	ENSMUSG00000024238	conserved gene and region	NA				NA							NA	TRUE	U4	Pr-F
27433	cg17097250	-3.73e-06	6.73e-06	-0.554426	0.579687	loss	ns	-4.08e-05	1.14e-05	-3.57201	0.00041055	neg	ns	-0.00457799	0.00335034	-1.36643	0.172795	neg	ns	0.762469	0.000159273	0.000115218	1.38237	0.167854	pos	ns	0.822057	Pbx1	Pbx1_threeUTR	1	168158607	168158656	168158655	168158656	50	-	TCTTATTGTGTTTGCTGATTGCTTCGACCTCCAGTCTGACCGCTTCAGCG	3' UTR	1	168119364	168432270	312907	2	Pbx1-208	273614	Pbx1-208;Pbx1-205;Pbx1-206;Pbx1-203;Pbx1-201	Pbx1;Pbx1;Pbx1;Pbx1;Pbx1	0;0;0;0;0	TRUE	FALSE	FALSE	FALSE	TRUE	TRUE	TRUE	FALSE	FALSE	threeUTR	6	84	18514	ENSMUSG00000052534	conserved gene and region	NA				NA							NA	TRUE	U11	Tr-P
16491	cg13611779	1.88e-06	3.16e-06	0.596083	0.551555	gain	ns	1.92e-05	5.36e-06	3.5719	0.000410714	pos	ns	0.00124212	0.00157171	0.790301	0.429956	pos	ns	0.366576	5.42e-05	5.41e-05	1.00291	0.316685	pos	ns	0.952866	Dmd	Dmd_Exon	X	85177846	85177895	85177846	85177847	50	+	CGTCAACACAAAGGCCGCCTGGAAGCCAGGATGCAAATCCTGGAAGACCA	Exon (Dmd-203/Dmd, exon 75 of 79)	20	82948903	85206141	2257239	1	Dmd-203	2228943	Dmd-203;Dmd-215;Dmd-214;Dmd-202;Dmd-201;Dmd-204	Dmd;Dmd;Dmd;Dmd;Dmd;Dmd	0;0;0;0;0;-41	TRUE	FALSE	FALSE	FALSE	FALSE	TRUE	FALSE	FALSE	FALSE	Exon	20	28	13405	ENSMUSG00000045103	conserved gene and region	NA				NA							NA	TRUE	NA	NRS
5529	cg11899916	6.83e-05	1.43e-05	4.76424	2.92e-06	gain	ns	-8.7e-05	2.44e-05	-3.57121	0.000411754	neg	ns	-0.013098	0.00713625	-1.83542	0.0674012	neg	ns	1.17133	-0.000273813	0.000245415	-1.11572	0.265408	neg	ns	0.655848	Hdac9	Hdac9_Intron	12	34200274	34200323	34200274	34200275	50	-	CGCACTTTTCAAATCCAAGCTCAAACAAGAAAGCCAAGGCCTTCTGGATT	Intron (Hdac9-205/Hdac9, intron 20 of 24)	12	34047580	34528328	480749	2	Hdac9-205	328005	Hdac9-205;Hdac9-204;Hdac9-206;Hdac9-210;Hdac9-207	Hdac9;Hdac9;Hdac9;Hdac9;Hdac9	0;0;0;0;0	TRUE	FALSE	FALSE	FALSE	FALSE	FALSE	TRUE	FALSE	FALSE	Intron	19	31	79221	ENSMUSG00000004698	conserved gene and region	NA				NA							NA	TRUE	U15	NS
2695	cg22997701	6e-05	2.19e-05	2.74044	0.00649139	gain	ns	-0.000132717	3.72e-05	-3.57059	0.000412694	neg	ns	0.0911046	0.0108894	8.36633	2.05e-15	pos	yes	14.6873	-0.00129686	0.000374487	-3.46303	0.000609245	neg	ns	0.674697	Aldh8a1	Aldh8a1_Exon	10	21395494	21395543	21395542	21395543	50	-	TGCTTCCCACGGTGATAACAGACATTAAGGATGAATCCTGCTGCATGACG	Exon (Aldh8a1-201/Aldh8a1, exon 7 of 7)	10	21377291	21396585	19295	1	Aldh8a1-201	18203	Aldh8a1-201	Aldh8a1	0	TRUE	FALSE	FALSE	FALSE	FALSE	TRUE	FALSE	FALSE	FALSE	Exon	1	1	237320	ENSMUSG00000037542	conserved gene but different region	NA				NA							NA	TRUE	U11	Tr-P
25050	cg25918810	1.38e-05	3.88e-06	3.55109	0.000443207	gain	ns	-2.35e-05	6.59e-06	-3.5688	0.000415407	neg	ns	-0.000745042	0.00192983	-0.386067	0.699712	neg	ns	0.155081	-0.000359216	6.64e-05	-5.4126	1.25e-07	neg	yes	0.933058	Slc41a1	Slc41a1_Exon	1	131846553	131846602	131846601	131846602	50	-	CTGATTCTCCTGTACATCGCAGACTGGATGGTGCACTGGATGTGGGGCCG	Exon (Slc41a1-201/Slc41a1, exon 11 of 11)	1	131827977	131848865	20889	1	Slc41a1-201	18576	Slc41a1-201;Slc41a1-203	Slc41a1;Slc41a1	0;0	TRUE	FALSE	FALSE	FALSE	FALSE	TRUE	FALSE	FALSE	FALSE	Exon	2	2	98396	ENSMUSG00000013275	conserved gene and region	NA				NA							NA	TRUE	U11	Tr-P
6656	cg27205174	0.000175036	1.35e-05	12.9904	4.21e-31	gain	yes	-8.17e-05	2.29e-05	-3.56806	0.000416526	neg	ns	0.0433898	0.0067063	6.47001	3.82e-10	pos	ns	9.41804	-0.00227723	0.000230629	-9.87401	3.58e-20	neg	yes	0.518761	Rreb1	Rreb1_Exon	13	37941557	37941606	37941605	37941606	50	-	CCTTGTCAAAAATGCGATGCCTTCTTTTCTACCAAATCTAACTGTGAACG	Exon (Rreb1-207/Rreb1, exon 11 of 13)	13	37826315	37952005	125691	1	Rreb1-207	115242	Rreb1-207;Rreb1-206;Rreb1-205;Rreb1-201	Rreb1;Rreb1;Rreb1;Rreb1	0;0;0;0	TRUE	FALSE	FALSE	FALSE	FALSE	TRUE	TRUE	FALSE	FALSE	Exon	2	10	68750	ENSMUSG00000039087	conserved gene and region	NA				NA							NA	TRUE	U7	En-W
27239	cg16209866	0.000121375	1.58e-05	7.67365	2.19e-13	gain	yes	9.59e-05	2.69e-05	3.568	0.000416627	pos	ns	0.0435245	0.00787236	5.52878	6.85e-08	pos	ns	7.16416	-0.000527748	0.00027073	-1.94935	0.0521548	neg	ns	0.393868	Rai2	Rai2_Intron	X	161723669	161723718	161723669	161723670	50	+	CGACATTCTGGCGAAAAATAATTCATTAACAGCCAGGGTATTACCAGTTC	Intron (Rai2-202/Rai2, intron 1 of 1)	20	161717069	161779494	62426	1	Rai2-202	6600	Rai2-202;Rai2-201	Rai2;Rai2	0;0	TRUE	FALSE	FALSE	FALSE	FALSE	FALSE	TRUE	FALSE	FALSE	Intron	4	5	24004	ENSMUSG00000043518	conserved gene and region	NA				NA							NA	TRUE	NA	NRS
24005	cg17749809	-7.54e-06	3.92e-06	-1.92527	0.0551108	loss	ns	-2.38e-05	6.66e-06	-3.56785	0.000416851	neg	ns	-0.00561305	0.00195035	-2.87797	0.00428039	neg	ns	2.36852	5.32e-05	6.71e-05	0.79262	0.428605	pos	ns	0.889114	Atxn2	Atxn2_Exon	5	121813529	121813578	121813577	121813578	50	+	TTCCCCTATATGACGCACCCTTCAGGTGAGGCGTGTGTGTGCAGGGGCCG	Exon (Atxn2-201/Atxn2, exon 24 of 25)	5	121711609	121814950	103342	1	Atxn2-201	101920	Atxn2-201;Atxn2-209;Atxn2-214;Atxn2-215;Atxn2-217;Atxn2-210;Atxn2-203;Atxn2-206;Atxn2-212;Atxn2-211;Atxn2-205;Atxn2-218;Sh2b3-205;Sh2b3-202;Sh2b3-208;Sh2b3-204;Sh2b3-201;Sh2b3-203	Atxn2;Atxn2;Atxn2;Atxn2;Atxn2;Atxn2;Atxn2;Atxn2;Atxn2;Atxn2;Atxn2;Atxn2;Sh2b3;Sh2b3;Sh2b3;Sh2b3;Sh2b3;Sh2b3	0;0;0;11783;11418;0;0;0;2865;2564;0;0;23247;23281;15163;22526;23272;23239	TRUE	FALSE	FALSE	FALSE	FALSE	TRUE	TRUE	FALSE	FALSE	Exon	12	16	20239	ENSMUSG00000042605	conserved gene but different region	5	121813431	121813604	174	*	174	15	0.632184	0.881459	0.0862069	8.65e-11	CpGisland	TRUE	U10	Tr-S
5249	cg04840997	-2.27e-05	1.41e-05	-1.6088	0.108679	loss	ns	8.56e-05	2.4e-05	3.56713	0.000417947	pos	ns	0.00674191	0.00703274	0.958647	0.338484	pos	ns	0.470462	0.000299494	0.000241855	1.23832	0.216535	pos	ns	0.888338	Tlx3	Tlx3_Intergenic_downstream	11	33192401	33192450	33192449	33192450	50	-	CTAAAACTGCAGCATTTTATCTCAAGTTTATTACCCATTTTTGAGAATCG	Distal Intergenic	11	33200752	33203589	2838	2	Tlx3-201	11188	NA	NA	NA	FALSE	TRUE	FALSE	FALSE	FALSE	FALSE	FALSE	FALSE	TRUE	Intergenic_downstream	6	20	27140	ENSMUSG00000040610	conserved gene and region	NA				NA							NA	TRUE	U13	Hc-P
8031	cg08157379	-1.18e-05	5.91e-06	-1.99223	0.0472229	loss	ns	3.58e-05	1e-05	3.56709	0.000418011	pos	ns	0.00397376	0.00293993	1.35165	0.177473	pos	ns	0.750868	-9.66e-05	0.000101104	-0.955872	0.339882	neg	ns	0.821683	Pax5	Pax5_Exon	4	44697594	44697643	44697642	44697643	50	+	TGATGAGCAAGTTCCACTATCCTCTGGCGGACTACATCCGGGAGTGGCCG	Exon (Pax5-201/Pax5, exon 2 of 10)	4	44524757	44710487	185731	2	Pax5-201	12844	Pax5-201;Pax5-202;Pax5-203;Pax5-204;Pax5-205;Pax5-207;Pax5-206;Pax5-209;Pax5-210;Pax5-212;Pax5-213;Pax5-214;Pax5-215;Pax5-208;Pax5-216;Pax5-217;Pax5-218;Pax5-219	Pax5;Pax5;Pax5;Pax5;Pax5;Pax5;Pax5;Pax5;Pax5;Pax5;Pax5;Pax5;Pax5;Pax5;Pax5;Pax5;Pax5;Pax5	0;0;0;0;0;0;0;0;0;0;0;0;0;0;0;0;0;0	TRUE	FALSE	FALSE	FALSE	FALSE	TRUE	TRUE	FALSE	FALSE	Exon	12	45	18507	ENSMUSG00000014030	conserved gene but different region	NA				NA							NA	TRUE	U11	Tr-P
5815	cg20408638	9.63e-05	2.42e-05	3.98443	8.44e-05	gain	ns	-0.000146453	4.11e-05	-3.56629	0.000419247	neg	ns	0.0794753	0.012031	6.60589	1.72e-10	pos	yes	9.76467	-0.0038817	0.000413744	-9.38188	1.43e-18	neg	yes	0.747257	Tnks	Tnks_Intron	8	34890672	34890721	34890672	34890673	50	-	CGTGACGTTAGCCAGCTTGTGAAGGCAGCATCACCAGTGCCTTGGAGACG	Intron (Tnks-201/Tnks, intron 3 of 26)	8	34826460	34965690	139231	2	Tnks-201	74969	Tnks-201;Tnks-203	Tnks;Tnks	0;0	TRUE	FALSE	FALSE	FALSE	FALSE	FALSE	TRUE	FALSE	FALSE	Intron	4	6	21951	ENSMUSG00000031529	conserved gene but different region	NA				NA							NA	TRUE	U11	Tr-P
7628	cg17824848	6.75e-05	1.23e-05	5.47836	8.89e-08	gain	yes	-7.46e-05	2.09e-05	-3.56628	0.000419254	neg	ns	0.00760706	0.00613198	1.24056	0.215708	pos	ns	0.666133	8.61e-05	0.000210878	0.40823	0.683387	pos	ns	0.766431	Zbtb20	Zbtb20_Intron	16	43503996	43504045	43504044	43504045	50	-	GTTCATTTCTAGCAGGTGGATTTAGACGGGAGTTACTTAACGCTTGACCG	Intron (Zbtb20-211/Zbtb20, intron 4 of 4)	16	42907542	43569781	662240	1	Zbtb20-211	596454	Zbtb20-211;Zbtb20-217;Zbtb20-204;Zbtb20-215;Zbtb20-201;Zbtb20-203;Zbtb20-214;Zbtb20-213;Zbtb20-219;Zbtb20-216;Zbtb20-208;Zbtb20-207;Zbtb20-220;Zbtb20-206;Zbtb20-221;Zbtb20-202	Zbtb20;Zbtb20;Zbtb20;Zbtb20;Zbtb20;Zbtb20;Zbtb20;Zbtb20;Zbtb20;Zbtb20;Zbtb20;Zbtb20;Zbtb20;Zbtb20;Zbtb20;Zbtb20	0;0;0;0;0;0;0;0;0;0;0;0;0;0;0;0	TRUE	FALSE	FALSE	FALSE	FALSE	FALSE	TRUE	FALSE	FALSE	Intron	64	98	56490	ENSMUSG00000022708	mapped to different genes	NA				NA							NA	TRUE	NA	NRS
21035	cg16625559	9.46e-06	1.41e-05	0.672372	0.501847	gain	ns	8.53e-05	2.39e-05	3.56543	0.000420569	pos	ns	-0.00269143	0.00700573	-0.384175	0.701112	neg	ns	0.154213	0.000439805	0.000240926	1.82547	0.0688917	pos	ns	0.870502	Dcdc5	Dcdc5_Intron	2	106133378	106133427	106133378	106133379	50	+	CGATTGCTGGGGCCACAGTGTTGGTACTCTTATTTTGCTGTGCCACCTTT	Intron (Dcdc5-203/Dcdc5, intron 8 of 8)	2	106003336	106157718	154383	1	Dcdc5-203	130042	Dcdc5-203;Dcdc5-202	Dcdc5;Dcdc5	0;0	TRUE	FALSE	FALSE	FALSE	FALSE	FALSE	TRUE	FALSE	FALSE	Intron	20	22	329482	ENSMUSG00000074981	mapped to different genes	NA				NA							NA	TRUE	NA	NRS
20089	cg13469182	8.9e-06	1.15e-05	0.774909	0.438984	gain	ns	-6.95e-05	1.95e-05	-3.56424	0.000422394	neg	ns	0.00251565	0.00571372	0.440283	0.660039	pos	ns	0.18043	-0.000450372	0.000196494	-2.29203	0.0225737	neg	ns	0.853828	Gm47014	Gm47014_Intergenic_upstream	13	102504629	102504678	102504677	102504678	50	-	TCTAAATCTCATCAGCACAAAAGCCAAAAAGGTTAATCCTGATTTAGCCG	Distal Intergenic	13	102604533	102606903	2371	1	Gm47014-201	-99904	NA	NA	NA	FALSE	TRUE	FALSE	FALSE	FALSE	FALSE	FALSE	FALSE	TRUE	Intergenic_upstream	1	1		NA	mapped to different genes	NA				NA							NA	TRUE	U15	NS
12741	cg12727607	7.35e-06	7.11e-06	1.03267	0.302564	gain	ns	-4.3e-05	1.21e-05	-3.56153	0.000426603	neg	ns	-0.00626504	0.00354119	-1.76919	0.0778451	neg	ns	1.10877	1.83e-05	0.000121781	0.149898	0.880943	pos	ns	0.693004	Tpm1	Tpm1_Exon	9	67029692	67029741	67029740	67029741	50	+	CCAGCTCCTCGCTGATGGCTTTGTACTTCAGTTTCTGAGCGTACAGCTCG	Exon (Tpm1-205/Tpm1, exon 9 of 10)	9	67022590	67043907	21318	2	Tpm1-212	14166	Tpm1-212;Tpm1-215;Tpm1-216;Tpm1-211;Tpm1-209;Tpm1-202;Tpm1-218;Tpm1-214;Tpm1-213;Tpm1-220;Tpm1-210;Tpm1-208;Tpm1-205;Tpm1-203;Tpm1-206;Tpm1-207;Tpm1-204;Tpm1-201;Tpm1-221;Tpm1-217;Tpm1-219	Tpm1;Tpm1;Tpm1;Tpm1;Tpm1;Tpm1;Tpm1;Tpm1;Tpm1;Tpm1;Tpm1;Tpm1;Tpm1;Tpm1;Tpm1;Tpm1;Tpm1;Tpm1;Tpm1;Tpm1;Tpm1	0;0;0;0;0;0;0;0;0;0;0;0;0;0;0;0;0;0;0;0;0	TRUE	FALSE	FALSE	FALSE	FALSE	TRUE	TRUE	FALSE	FALSE	Exon	7	10	22003	ENSMUSG00000032366	conserved gene but different region	NA				NA							NA	TRUE	U10	Tr-S
13517	cg26113820	4.89e-05	1.35e-05	3.63663	0.000323368	gain	ns	-8.14e-05	2.29e-05	-3.5614	0.000426816	neg	ns	0.0480128	0.00669882	7.16735	5.62e-12	pos	yes	11.2502	-0.00153922	0.000230372	-6.68145	1.1e-10	neg	yes	0.711109	Arid4a	Arid4a_Exon	12	71019375	71019424	71019375	71019376	50	+	CGGCAGATGAGCCTGCCTACCTGACAGTGGGAACCGATGTCAGTGCCAAG	Exon (Arid4a-201/Arid4a, exon 3 of 24)	12	71015990	71098592	82603	1	Arid4a-201	3385	Arid4a-201;Arid4a-203;Arid4a-202	Arid4a;Arid4a;Arid4a	0;0;0	TRUE	FALSE	FALSE	FALSE	FALSE	TRUE	FALSE	FALSE	FALSE	Exon	2	9	238247	ENSMUSG00000048118	conserved gene and region	NA				NA							NA	TRUE	U10	Tr-S
12967	cg24483202	-5.22e-06	3.96e-06	-1.31764	0.188599	loss	ns	2.4e-05	6.73e-06	3.56115	0.000427209	pos	ns	0.00294088	0.00197278	1.49073	0.13705	pos	ns	0.863122	-0.00010675	6.78e-05	-1.57346	0.116632	neg	ns	0.913039	Erbb4	Erbb4_Intron	1	68861050	68861099	68861050	68861051	50	-	CGGTCCCCACAGACCTGATGGTGCTCTCTGCTGCAAAAGCAATTTTCATT	Intron (Erbb4-201/Erbb4, intron 1 of 27)	1	68032186	69107756	1075571	2	Erbb4-201	246657	Erbb4-201;Erbb4-202;Erbb4-205	Erbb4;Erbb4;Erbb4	0;0;0	TRUE	FALSE	FALSE	FALSE	FALSE	FALSE	TRUE	FALSE	FALSE	Intron	10	13	13869	ENSMUSG00000062209	conserved gene and region	NA				NA							NA	TRUE	U15	NS
25018	cg02053521	-2.91e-06	9.84e-06	-0.296037	0.7674	loss	ns	5.95e-05	1.67e-05	3.56078	0.000427784	pos	ns	0.00314724	0.00489584	0.64284	0.520803	pos	ns	0.283327	-0.00015037	0.000168368	-0.893107	0.372493	neg	ns	0.163164	Fgfr2	Fgfr2_Intron	7	131550575	131550624	131550623	131550624	50	+	ATGTCATTTGCACCAAAGAACGAACAGCAGAGGCCCTTGAACGAAAATCG	Intron (Hmx2-202/Hmx2, intron 1 of 2)	7	130162451	133123350	2960900	2	Fgfr2-217	1572726	Fgfr2-217;Hmx2-202;Hmx2-201	Fgfr2;Hmx2;Hmx2	0;0;0	TRUE	FALSE	FALSE	FALSE	FALSE	FALSE	TRUE	FALSE	FALSE	Intron	58	79	14183	ENSMUSG00000030849	mapped to different genes	NA				NA							NA	TRUE	U13	Hc-P
20828	cg03972931	5.45e-05	6.39e-06	8.5246	6.83e-16	gain	yes	-3.86e-05	1.09e-05	-3.56008	0.000428875	neg	ns	-0.00170144	0.00317985	-0.535072	0.592984	neg	ns	0.226957	-0.000217769	0.000109355	-1.9914	0.0473141	neg	ns	0.661861	Apbb1	Apbb1_fiveUTR	7	105569318	105569367	105569318	105569319	50	-	CGTGCTTCCCGTTACCAGGGAAACCAGGAATCCTGACTGGTCCAAGAGGC	5' UTR	7	105558483	105581653	23171	2	Apbb1-217	12286	Apbb1-217;Apbb1-209;Apbb1-215;Apbb1-212;Apbb1-219;Apbb1-201;Apbb1-208;Apbb1-214;Apbb1-213;Apbb1-205;Apbb1-221;Apbb1-218;Apbb1-202;Apbb1-210;Apbb1-207;Apbb1-206;Apbb1-220;Apbb1-204;Apbb1-203;Apbb1-216;Apbb1-211	Apbb1;Apbb1;Apbb1;Apbb1;Apbb1;Apbb1;Apbb1;Apbb1;Apbb1;Apbb1;Apbb1;Apbb1;Apbb1;Apbb1;Apbb1;Apbb1;Apbb1;Apbb1;Apbb1;Apbb1;Apbb1	0;0;0;0;0;0;0;0;0;0;0;-3813;0;0;-355;-53;-47;-45;0;-648;11821	TRUE	FALSE	FALSE	TRUE	FALSE	TRUE	TRUE	FALSE	FALSE	fiveUTR	6	8	11785	ENSMUSG00000037032	conserved gene and region	NA				NA							NA	TRUE	U11	Tr-P
20032	cg17081575	3.98e-05	1.61e-05	2.47963	0.0136832	gain	ns	9.71e-05	2.73e-05	3.55886	0.000430797	pos	ns	0.00876726	0.00799596	1.09646	0.273728	pos	ns	0.562681	-0.000102911	0.00027498	-0.37425	0.708474	neg	ns	0.480313	Cited1	Cited1_Promoter	X	102254062	102254111	102254062	102254063	50	-	CGCCCTCCATCTATTGGATGGCTCCCAGGCCAATTGTTAGAAAGAGGCAT	Promoter (1-2kb)	20	102247381	102252181	4801	2	Cited1-201	-1930	Cited1-201;Cited1-202;Cited1-204;Cited1-203;Cited1-205	Cited1;Cited1;Cited1;Cited1;Cited1	0;-2210;-3116;-3287;-2144	TRUE	FALSE	TRUE	FALSE	FALSE	FALSE	TRUE	FALSE	FALSE	Promoter	2	3	12705	ENSMUSG00000051159	mapped to different genes	NA				NA							NA	TRUE	NA	NRS
22087	cg10665864	1.86e-05	1.12e-05	1.66311	0.0973013	gain	ns	6.77e-05	1.9e-05	3.55592	0.000435444	pos	ns	0.00992224	0.00558043	1.77804	0.0763773	pos	ns	1.11704	-0.000220769	0.000191911	-1.15037	0.250877	neg	ns	0.596631	Pou3f4	Pou3f4_Intron	X	110802724	110802773	110802724	110802725	50	-	CGGCTGGCTCAGAGAGCCAGCCTGGGTGCAAAGCAGGGCCTATGGTTTAG	Intron (Gm44593-201/Gm44593-201, intron 1 of 2)	20	110814280	110817207	2928	1	Pou3f4-201	-11556	NA	NA	NA	TRUE	FALSE	FALSE	FALSE	FALSE	FALSE	TRUE	FALSE	FALSE	Intron	1	7	18994	ENSMUSG00000056854	conserved gene but different region	NA				NA							NA	TRUE	U15	NS
5462	cg23356959	1.69e-05	1.17e-05	1.44347	0.149897	gain	ns	7.08e-05	1.99e-05	3.55561	0.00043595	pos	ns	0.0235585	0.00583112	4.04014	6.74e-05	pos	ns	4.17122	-0.000493516	0.000200532	-2.46104	0.0143982	neg	ns	0.848207	Mvb12b	Mvb12b_Intergenic_upstream	2	34016621	34016670	34016669	34016670	50	+	GAAAAAAATTAATTCTCATTTGCATTACCTCGTCTAAATGTCACCCACCG	Distal Intergenic	2	33729953	33887946	157994	2	Mvb12b-201	-128675	NA	NA	NA	FALSE	TRUE	FALSE	FALSE	FALSE	FALSE	FALSE	FALSE	TRUE	Intergenic_upstream	16	47	72543	ENSMUSG00000038740	mapped to different genes	NA				NA							NA	TRUE	U15	NS
18327	cg12076803	0.000145818	1.75e-05	8.3298	2.64e-15	gain	yes	-0.000105715	2.97e-05	-3.55469	0.000437419	neg	ns	0.0020329	0.00871269	0.233326	0.815662	pos	ns	0.0884898	-0.00078043	0.000299629	-2.60466	0.0096398	neg	ns	0.513511	Plxnc1	Plxnc1_threeUTR	10	94792943	94792992	94792991	94792992	50	-	AGGCTGTTTGCAACAACCACTTCAACTCTATTTACAGAAGGGTTCCCACG	3' UTR	10	94790866	94944835	153970	2	Plxnc1-201	151843	Cep83-201;Cep83-202;Plxnc1-201	Cep83;Cep83;Plxnc1	104289;52859;0	TRUE	FALSE	FALSE	FALSE	TRUE	TRUE	FALSE	FALSE	FALSE	threeUTR	2	5	54712	ENSMUSG00000074785	conserved gene and region	NA				NA							NA	TRUE	U10	Tr-S
27455	cg08609368	5.36e-05	4.15e-06	12.9106	8.26e-31	gain	yes	-2.51e-05	7.05e-06	-3.55444	0.00043781	neg	ns	-0.00141719	0.00206601	-0.685957	0.493253	neg	ns	0.30693	0.000173453	7.11e-05	2.44128	0.0151944	pos	ns	0.920285	Pbx1	Pbx1_Intron	1	168269157	168269206	168269205	168269206	50	-	GAAAGTAATTAACAGTAATTAATCCTTAATTACAGTAATTAGCCAAGTCG	Intron (Pbx1-208/Pbx1, intron 2 of 7)	1	168119364	168432270	312907	2	Pbx1-208	163064	Pbx1-208;Pbx1-205;Pbx1-206;Pbx1-201;Pbx1-202;Pbx1-204	Pbx1;Pbx1;Pbx1;Pbx1;Pbx1;Pbx1	0;0;0;0;0;0	TRUE	FALSE	FALSE	FALSE	FALSE	FALSE	TRUE	FALSE	FALSE	Intron	50	84	18514	ENSMUSG00000052534	conserved gene and region	NA				NA							NA	TRUE	NA	NRS
24686	cg14817080	3.85e-05	3.43e-06	11.2194	9.6e-25	gain	yes	-2.07e-05	5.83e-06	-3.55344	0.00043942	neg	ns	-0.000843328	0.00170922	-0.493399	0.62208	neg	ns	0.206154	3.61e-05	5.88e-05	0.614649	0.539237	pos	ns	0.0984888	Neurog2	Neurog2_Promoter	3	127625954	127626003	127625954	127625955	50	+	CGGAGCCGGAATAAAGCCTTCAGATTTGGGATCATTGCCTCCAGACAACA	Promoter (7-8kb)	3	127633135	127635631	2497	1	Neurog2-201	-7132	NA	NA	NA	FALSE	TRUE	TRUE	FALSE	FALSE	FALSE	FALSE	FALSE	FALSE	Promoter	13	14	11924	ENSMUSG00000027967	mapped to different genes	NA				NA							NA	TRUE	U3	Pr-B
19816	cg03102453	3.47e-06	3.64e-06	0.954101	0.340776	gain	ns	-2.2e-05	6.19e-06	-3.55244	0.000441023	neg	ns	-0.000772186	0.00181215	-0.426116	0.670319	neg	ns	0.173719	-1.26e-05	6.23e-05	-0.201822	0.840188	neg	ns	0.924043	Nr4a1	Nr4a1_Exon	15	101271754	101271803	101271802	101271803	50	+	GCCAAGTACATCTGCCTGGCTAACAAGGACTGCCCTGTGGACAAGAGGCG	Exon (Nr4a1-202/Nr4a1, exon 4 of 8)	15	101254269	101274795	20527	1	Nr4a1-202	17485	Nr4a1-202;Nr4a1-203;Nr4a1-201;Nr4a1-204	Nr4a1;Nr4a1;Nr4a1;Nr4a1	0;4908;0;-1058	TRUE	FALSE	FALSE	FALSE	FALSE	TRUE	FALSE	FALSE	FALSE	Exon	4	4	15370	ENSMUSG00000023034	conserved gene and region	NA				NA							NA	TRUE	NA	NRS
5671	cg10439738	-8.07e-06	7.43e-06	-1.08618	0.278242	loss	ns	-4.48e-05	1.26e-05	-3.55223	0.000441356	neg	ns	0.0123414	0.00369803	3.33728	0.000949017	pos	ns	3.02273	-0.000480743	0.000127175	-3.78017	0.000187968	neg	ns	0.836232	Mapkap1	Mapkap1_Intron	2	34535014	34535063	34535014	34535015	50	-	CGGATGAGCTGTCTCAAGGCCATATTCCAGGGGAACGATAAGAGCTGTAA	Intron (Mapkap1-204/Mapkap1, intron 6 of 10)	2	34406862	34623475	216614	1	Mapkap1-204	128152	Mapkap1-204;Mapkap1-202;Mapkap1-201;Mapkap1-209;Mapkap1-203;Mapkap1-207	Mapkap1;Mapkap1;Mapkap1;Mapkap1;Mapkap1;Mapkap1	0;0;0;0;0;0	TRUE	FALSE	FALSE	FALSE	FALSE	FALSE	TRUE	FALSE	FALSE	Intron	50	59	227743	ENSMUSG00000038696	conserved gene and region	NA				NA							NA	TRUE	U11	Tr-P
21269	cg03909657	-1.89e-06	3.01e-06	-0.627325	0.530908	loss	ns	-1.82e-05	5.12e-06	-3.55198	0.000441761	neg	ns	0.000917999	0.00150036	0.611852	0.541084	pos	ns	0.266735	-0.000104293	5.16e-05	-2.02129	0.0441089	neg	ns	0.927938	Bptf	Bptf_threeUTR	11	107035638	107035687	107035638	107035639	50	+	CGTTGGACAAAATTGGCCAAGAATATAATTGGACTGTTATGACCAATAAA	3' UTR	11	107033081	107131922	98842	2	Bptf-201	96235	Bptf-201;Bptf-202;Bptf-203;Bptf-208;Bptf-206	Bptf;Bptf;Bptf;Bptf;Bptf	0;0;0;0;0	TRUE	FALSE	FALSE	FALSE	TRUE	TRUE	FALSE	FALSE	FALSE	threeUTR	1	4	207165	ENSMUSG00000040481	conserved gene and region	NA				NA							NA	TRUE	NA	NRS
26366	cg01609034	-1.08e-06	1.24e-06	-0.870365	0.384774	loss	ns	7.48e-06	2.11e-06	3.55062	0.000443955	pos	ns	0.000606354	0.000616985	0.982769	0.326488	pos	ns	0.486133	-1.91e-05	2.12e-05	-0.899585	0.369039	neg	ns	0.979622	Htr2c	Htr2c_Exon	X	147169662	147169711	147169710	147169711	50	+	ATATCGCTGGATCGGTATGTAGCAATACGTAATCCTATTGAGCATAGCCG	Exon (Htr2c-201/Htr2c, exon 5 of 6)	20	146962513	147197274	234762	1	Htr2c-201	207149	Htr2c-201;Htr2c-202;Htr2c-207;Htr2c-203	Htr2c;Htr2c;Htr2c;Htr2c	0;0;0;0	TRUE	FALSE	FALSE	FALSE	FALSE	TRUE	TRUE	FALSE	FALSE	Exon	6	8	15560	ENSMUSG00000041380	conserved gene and region	X	147169604	147169752	149	*	149	10	0.483221	1.15773	0.0671141	2.63e-06	CpGisland	TRUE	U15	NS
19591	cg04182635	4.93e-05	1.48e-05	3.32422	0.000992975	gain	ns	8.93e-05	2.52e-05	3.54976	0.00044535	pos	ns	0.0146131	0.00737394	1.98172	0.0483932	pos	ns	1.31522	0.00012071	0.000253589	0.476005	0.634406	pos	ns	0.413387	Eda	Eda_Intron	X	99976831	99976880	99976879	99976880	50	-	AACAGCAATTTTAAAAATCTATGGAAATAAAACTCACCCTTTGCATGCCG	Intron (Eda-211/Eda, intron 1 of 1)	20	99975606	100311299	335694	1	Eda-211	1225	Eda-211;Eda-208;Eda-209;Eda-202;Eda-203;Eda-206;Eda-205;Eda-207;Eda-204;Eda-201	Eda;Eda;Eda;Eda;Eda;Eda;Eda;Eda;Eda;Eda	0;0;0;0;0;0;0;0;0;0	TRUE	FALSE	FALSE	FALSE	FALSE	FALSE	TRUE	FALSE	FALSE	Intron	2	9	13607	ENSMUSG00000059327	conserved gene and region	NA				NA							NA	TRUE	U9	En-Pp
5610	cg17437489	-5.11e-06	5.26e-06	-0.97126	0.332176	loss	ns	-3.17e-05	8.93e-06	-3.54972	0.000445417	neg	ns	-0.00774169	0.00261749	-2.95767	0.00333808	neg	ns	2.4765	0.000155047	9e-05	1.72245	0.0859856	pos	ns	0.86384	Pbx3	Pbx3_Intron	2	34355899	34355948	34355947	34355948	50	+	GCTTTCTTCAAGCAAGTGCGTATTAATTTCTGTCATCCCAAACATCATCG	Intron (Pbx3-202/Pbx3, intron 2 of 7)	2	34171457	34372038	200582	2	Pbx3-202	16090	Pbx3-202;Pbx3-201;Pbx3-206;Pbx3-207;Pbx3-209;Pbx3-204;Pbx3-205;Pbx3-203	Pbx3;Pbx3;Pbx3;Pbx3;Pbx3;Pbx3;Pbx3;Pbx3	0;0;0;0;0;0;0;0	TRUE	FALSE	FALSE	FALSE	FALSE	FALSE	TRUE	FALSE	FALSE	Intron	57	82	18516	ENSMUSG00000038718	conserved gene and region	NA				NA							NA	TRUE	U11	Tr-P
13815	cg27056301	-4.06e-06	1.48e-05	-0.274016	0.784254	loss	ns	8.93e-05	2.52e-05	3.54968	0.000445493	pos	ns	0.00840274	0.00736926	1.14024	0.255066	pos	ns	0.593348	2.67e-05	0.000253428	0.105406	0.916121	pos	ns	0.730614	Rpl31-ps2	Rpl31-ps2_Intergenic_upstream	13	73009303	73009352	73009351	73009352	50	+	CCTTTCATAACACCCATAAATATTTCATAACAAATAAATAAAGAATGTCG	Distal Intergenic	13	73233395	73233737	343	1	Rpl31-ps2-201	-224043	NA	NA	NA	FALSE	TRUE	FALSE	FALSE	FALSE	FALSE	FALSE	FALSE	TRUE	Intergenic_upstream	8	8	621486	NA	mapped to different genes	13	73009351	73009425	75	*	75	9	0.72	0.931034	0.12	7.18e-08	CpGisland	TRUE	U15	NS
14994	cg12844801	-4.58e-06	1.29e-05	-0.354955	0.722865	loss	ns	7.77e-05	2.19e-05	3.54938	0.00044598	pos	ns	-0.011528	0.00641502	-1.79704	0.073303	neg	ns	1.13488	0.000724921	0.000220612	3.28595	0.00113292	pos	ns	0.794078	Pou4f2	Pou4f2_Intergenic_downstream	8	78421911	78421960	78421959	78421960	50	+	TGGTGTACTTGCTCTTCCAAACTCATCTAAATTACATCAATAACAGAGCG	Distal Intergenic	8	78433010	78436645	3636	2	Pou4f2-201	14685	NA	NA	NA	FALSE	TRUE	FALSE	FALSE	FALSE	FALSE	FALSE	FALSE	TRUE	Intergenic_downstream	9	23	18997	ENSMUSG00000031688	conserved gene and region	NA				NA							NA	TRUE	U13	Hc-P
23052	cg04016348	4.08e-05	6.26e-06	6.52308	2.8e-10	gain	yes	-3.77e-05	1.06e-05	-3.54931	0.000446085	neg	ns	-0.00641117	0.0031148	-2.05829	0.0403975	neg	ns	1.39365	9.29e-05	0.000107118	0.867512	0.386333	pos	ns	0.844208	Taok3	Taok3_fiveUTR	5	117240482	117240531	117240530	117240531	50	-	AGAACTGTGTACGATCATGACTGGAAAGCAGGATCCCTCAGTGACTGCCG	5' UTR	5	117120129	117275217	155089	1	Taok3-203	120353	Taok3-203;Taok3-210;Taok3-201;Taok3-205;Taok3-208;Taok3-202	Taok3;Taok3;Taok3;Taok3;Taok3;Taok3	0;0;0;0;0;0	TRUE	FALSE	FALSE	TRUE	FALSE	TRUE	TRUE	FALSE	FALSE	fiveUTR	11	20	330177	ENSMUSG00000061288	conserved gene and region	NA				NA							NA	TRUE	U10	Tr-S
19599	cg13600411	4.26e-06	1.27e-05	0.335652	0.73736	gain	ns	7.65e-05	2.16e-05	3.54776	0.000448615	pos	ns	0.0135037	0.00631692	2.13771	0.0333224	pos	ns	1.47726	-5.77e-06	0.000217238	-0.0265528	0.978833	neg	ns	0.85682	Gm8641	Gm8641_Intron	9	100025979	100026028	100026027	100026028	50	-	ACTCTGATAGCATTACGGCCAAACATGGAACCATTTTCTGTGGCGAATCG	Intron (4930519F24Rik-201/4930519F24Rik-201, intron 2 of 2)	9	99946564	99947389	826	2	Gm8641-201	-78639	NA	NA	NA	TRUE	FALSE	FALSE	FALSE	FALSE	FALSE	TRUE	FALSE	FALSE	Intron	3	15	667456	NA	mapped to different genes	NA				NA							NA	TRUE	U15	NS
27071	cg12849734	4.11e-05	1.69e-05	2.4323	0.0155688	gain	ns	-0.000101823	2.87e-05	-3.54675	0.000450277	neg	ns	-0.0147796	0.00841074	-1.75722	0.0798669	neg	ns	1.09763	0.000535636	0.000289245	1.85184	0.0649988	pos	ns	0.383723	Ctnnbl1	Ctnnbl1_Intergenic_upstream	2	157705660	157705709	157705660	157705661	50	+	CGGGTTACTCAGTACAATTATTTATTCGGAATTAGATCTGGAGGCATCTG	Distal Intergenic	2	157737401	157891614	154214	1	Ctnnbl1-201	-31692	NA	NA	NA	FALSE	TRUE	FALSE	FALSE	FALSE	FALSE	FALSE	FALSE	TRUE	Intergenic_upstream	5	8	66642	ENSMUSG00000027649	mapped to different genes	NA				NA							NA	TRUE	NA	NRS
307	cg25499940	1.45e-05	2.38e-06	6.08785	3.38e-09	gain	yes	-1.43e-05	4.04e-06	-3.54673	0.000450308	neg	ns	0.000103776	0.00118423	0.0876313	0.930226	pos	ns	0.0314114	-6.78e-05	4.07e-05	-1.66462	0.0969981	neg	ns	0.935986	Ewsr1	Ewsr1_Exon	11	5080623	5080672	5080623	5080624	50	-	CGGCTGAGTACTGAGTACGGGTACTTTTTAAGTATTGAAGTGTATACAAG	Exon (Ewsr1-204/Ewsr1, exon 9 of 9)	11	5069689	5099266	29578	2	Ewsr1-203	18594	Ewsr1-203;Ewsr1-202;Ewsr1-205;Ewsr1-209;Ewsr1-212;Ewsr1-208;Ewsr1-211;Ewsr1-204;Ewsr1-210	Ewsr1;Ewsr1;Ewsr1;Ewsr1;Ewsr1;Ewsr1;Ewsr1;Ewsr1;Ewsr1	0;0;0;0;-2102;0;0;0;5364	TRUE	FALSE	FALSE	FALSE	FALSE	TRUE	TRUE	FALSE	FALSE	Exon	6	8	14030	ENSMUSG00000009079	conserved gene and region	NA				NA							NA	TRUE	U10	Tr-S
13106	cg25325269	5.83e-06	3.95e-06	1.47628	0.140883	gain	ns	2.38e-05	6.71e-06	3.5447	0.000453643	pos	ns	0.00319947	0.00196484	1.62836	0.104465	pos	ns	0.98103	1.49e-05	6.76e-05	0.220528	0.825605	pos	ns	0.915009	Gm7627	Gm7627_Intergenic_downstream	7	69491209	69491258	69491209	69491210	50	-	CGGCAAGGGAATTCACACTGAAGCCAGGGTTGCCTGATTTAAAGATGTAG	Distal Intergenic	7	69605842	69606840	999	2	Gm7627-201	115631	NA	NA	NA	FALSE	TRUE	FALSE	FALSE	FALSE	FALSE	FALSE	FALSE	TRUE	Intergenic_downstream	4	11	665410	NA	mapped to different genes	NA				NA							NA	TRUE	U15	NS
4927	cg21736365	-1.14e-05	4.35e-06	-2.61881	0.00925741	loss	ns	-2.62e-05	7.39e-06	-3.54413	0.000454601	neg	ns	-0.00232445	0.00216471	-1.07379	0.283752	neg	ns	0.547061	-0.000106355	7.44e-05	-1.42866	0.154109	neg	ns	0.895261	Nfrkb	Nfrkb_threeUTR	9	31403524	31403573	31403572	31403573	50	+	GGGCCAGTGAAGGGCGTGTTTGACAAGGAGACCTCGCTCAACAAGGCTCG	3' UTR	9	31386192	31421333	35142	1	Nfrkb-201	17332	Nfrkb-201;Nfrkb-204;Nfrkb-208;Nfrkb-209;Nfrkb-205;Nfrkb-210;Nfrkb-207;Nfrkb-202	Nfrkb;Nfrkb;Nfrkb;Nfrkb;Nfrkb;Nfrkb;Nfrkb;Nfrkb	0;0;0;0;0;0;6292;0	TRUE	FALSE	FALSE	FALSE	TRUE	TRUE	FALSE	FALSE	FALSE	threeUTR	4	4	235134	ENSMUSG00000042185	conserved gene but different region	NA				NA							NA	TRUE	U10	Tr-S
27527	cg02499472	7.71e-06	7.39e-06	1.04382	0.297382	gain	ns	4.44e-05	1.25e-05	3.54176	0.000458528	pos	ns	-0.00378865	0.00367596	-1.03066	0.303506	neg	ns	0.517833	0.000281109	0.000126416	2.22368	0.0268902	pos	ns	0.864455	Zfp64	Zfp64_Intergenic_upstream	2	169158832	169158881	169158832	169158833	50	+	CGTAATTTTCTTCAGAGATGCTCTTCACGTCTGGAGAGTTATGAGGCAAT	Distal Intergenic	2	168893331	168955587	62257	2	Zfp64-203	-203245	NA	NA	NA	FALSE	TRUE	FALSE	FALSE	FALSE	FALSE	FALSE	FALSE	TRUE	Intergenic_upstream	7	11	22722	ENSMUSG00000027551	mapped to different genes	NA				NA							NA	TRUE	U15	NS
21156	cg13993270	-3.87e-05	1.14e-05	-3.41029	0.00073487	loss	ns	6.83e-05	1.93e-05	3.54053	0.000460592	pos	ns	0.00828783	0.00565234	1.46627	0.143589	pos	ns	0.842878	-7.11e-07	0.000194383	-0.00365946	0.997083	neg	ns	0.391882	Gm17304	Gm17304_Exon	5	106574976	106575025	106575024	106575025	50	-	TATCCTTTTGATGGCTATAATTTATTCCAAATCGTCCCTGGACTGAAACG	Exon (Gm29464-201/Gm29464-201, exon 1 of 1)	5	106609098	106609201	104	1	Gm17304-201	-34122	NA	NA	NA	TRUE	FALSE	FALSE	FALSE	FALSE	TRUE	TRUE	FALSE	FALSE	Exon	9	35		NA	mapped to different genes	NA				NA							NA	TRUE	NA	NRS
16845	cg21012014	2.65e-05	1.5e-05	1.76577	0.0784188	gain	ns	-9.01e-05	2.55e-05	-3.53932	0.00046263	neg	ns	0.00243686	0.00745886	0.326708	0.74411	pos	ns	0.128363	-0.000895703	0.00025651	-3.49189	0.000549303	neg	ns	0.81731	Il1rapl1	Il1rapl1_Exon	X	86747569	86747618	86747569	86747570	50	+	CGAGACAGTCTGCAGCTCCCCAAAAGGCCCTTGCTCACTGACATCTAAAG	Exon (Il1rapl1-203/Il1rapl1, exon 11 of 11)	20	86740870	88115645	1374776	2	Il1rapl1-203	1368027	Il1rapl1-203;Il1rapl1-201	Il1rapl1;Il1rapl1	0;0	TRUE	FALSE	FALSE	FALSE	FALSE	TRUE	FALSE	FALSE	FALSE	Exon	4	18	331461	ENSMUSG00000052372	conserved gene and region	NA				NA							NA	TRUE	U15	NS
24037	cg21380226	2.31e-05	1.19e-05	1.93471	0.0539349	gain	ns	-7.18e-05	2.03e-05	-3.53886	0.000463399	neg	ns	0.0510533	0.0059442	8.58877	4.35e-16	pos	yes	15.3611	-0.00188863	0.00020442	-9.23897	4.09e-18	neg	yes	0.845702	Ubfd1	Ubfd1_threeUTR	7	122078469	122078518	122078469	122078470	50	+	CGGAAGCCTCTTACTACTGGGTGTACTGGGTTCCAACTCAATATGTGGAT	3' UTR	7	122067175	122082194	15020	1	Ubfd1-201	11294	Ubfd1-201;Ubfd1-204;Ubfd1-205	Ubfd1;Ubfd1;Ubfd1	0;11261;0	TRUE	FALSE	FALSE	FALSE	TRUE	TRUE	FALSE	FALSE	FALSE	threeUTR	2	2	28018	ENSMUSG00000030870	conserved gene but different region	NA				NA							NA	TRUE	U10	Tr-S
12622	cg14639087	7.73e-05	1.25e-05	6.19155	1.89e-09	gain	yes	-7.5e-05	2.12e-05	-3.53818	0.000464549	neg	ns	0.0430592	0.0062099	6.93395	2.39e-11	pos	yes	10.6224	-0.00162095	0.000213558	-7.59019	3.78e-13	neg	yes	0.212904	Ccnl1	Ccnl1_threeUTR	3	65950064	65950113	65950112	65950113	50	-	AGAACTAGAAGATGCTGCCAGATGGATATGGACCACTTCAGTGAATCTCG	3' UTR	3	65946151	65958162	12012	2	Ccnl1-203	8049	Ccnl1-203;Ccnl1-214;Ccnl1-202;Ccnl1-201;Ccnl1-205;Ccnl1-206;Ccnl1-212;Ccnl1-207;Ccnl1-213;Ccnl1-211;Ccnl1-208;Ccnl1-204;Ccnl1-209;Ccnl1-210	Ccnl1;Ccnl1;Ccnl1;Ccnl1;Ccnl1;Ccnl1;Ccnl1;Ccnl1;Ccnl1;Ccnl1;Ccnl1;Ccnl1;Ccnl1;Ccnl1	0;0;0;0;0;0;0;0;0;0;0;1755;2880;0	TRUE	FALSE	FALSE	FALSE	TRUE	TRUE	TRUE	FALSE	FALSE	threeUTR	7	7	56706	ENSMUSG00000027829	conserved gene and region	NA				NA							NA	TRUE	U10	Tr-S
20855	cg26912563	2.25e-05	1.14e-05	1.96244	0.0506058	gain	ns	6.88e-05	1.94e-05	3.53763	0.000465488	pos	ns	0.0165947	0.00569421	2.91432	0.00382412	pos	ns	2.41747	-0.000237218	0.000195823	-1.21139	0.226669	neg	ns	0.175377	Pax6	Pax6_Promoter	2	105665099	105665148	105665147	105665148	50	+	GAGATCTTTCCGCTCATTGCCCATTCAAATACAATTGTAGATCGAAGCCG	Promoter (3-4kb)	2	105668900	105697364	28465	1	Pax6-206	-3752	Pax6-206;Pax6-207;Pax6-210;Pax6-214	Pax6;Pax6;Pax6;Pax6	0;0;0;0	TRUE	FALSE	TRUE	FALSE	FALSE	FALSE	TRUE	FALSE	FALSE	Promoter	10	78	18508	ENSMUSG00000027168	mapped to different genes	NA				NA							NA	TRUE	U13	Hc-P
22065	cg19513715	1.09e-06	4.03e-06	0.270123	0.787245	gain	ns	-2.42e-05	6.85e-06	-3.53649	0.000467423	neg	ns	-0.00386792	0.00200622	-1.92796	0.0547733	neg	ns	1.26143	7.95e-06	6.9e-05	0.115218	0.908347	pos	ns	0.920808	Dync1h1	Dync1h1_Exon	12	110639848	110639897	110639848	110639849	50	-	CGCTGCCTGGGCTCGCTCTTCTCCATGCTGCACCAGGCCTGCCGCAACGT	Exon (Dync1h1-201/Dync1h1, exon 36 of 77)	12	110601452	110666945	65494	1	Dync1h1-201	38396	Dync1h1-201;Dync1h1-208	Dync1h1;Dync1h1	0;-627	TRUE	FALSE	FALSE	FALSE	FALSE	TRUE	FALSE	FALSE	FALSE	Exon	3	3	13424	ENSMUSG00000018707	conserved gene and region	12	110639713	110639901	189	*	189	14	0.592593	0.857143	0.0740741	3.29e-09	CpGisland	TRUE	U10	Tr-S
7216	cg16514417	7.37e-05	9.34e-06	7.89321	5.12e-14	gain	yes	-5.61e-05	1.59e-05	-3.53413	0.000471447	neg	ns	0.00685224	0.00464666	1.47466	0.141318	pos	ns	0.849801	-0.000127875	0.000159798	-0.800229	0.424191	neg	ns	0.580779	Cntfr	Cntfr_Exon	4	41658847	41658896	41658847	41658848	50	+	CGCTCCAGTCACTCCATGTCCCAATCTCATTGTCCTTGGCTGCCACCTGG	Exon (Cntfr-203/Cntfr, exon 8 of 10)	4	41657498	41695442	37945	2	Cntfr-203	36546	Cntfr-203;Cntfr-204;Cntfr-206	Cntfr;Cntfr;Cntfr	0;0;0	TRUE	FALSE	FALSE	FALSE	FALSE	TRUE	FALSE	FALSE	FALSE	Exon	3	12	12804	ENSMUSG00000028444	conserved gene and region	4	41658691	41658848	158	*	158	14	0.772152	0.726437	0.0886076	2.93e-10	CpGisland	TRUE	U11	Tr-P
26546	cg02766229	0.000102661	7.59e-06	13.5255	4.44e-33	gain	yes	-4.56e-05	1.29e-05	-3.53275	0.000473819	neg	ns	-0.00557918	0.00377772	-1.47687	0.140727	neg	ns	0.851623	0.000219461	0.000129915	1.68926	0.0921754	pos	ns	0.822044	Casz1	Casz1_Intron	4	148908433	148908482	148908481	148908482	50	+	CAGGGTGACCTGTTTAATCATCTCATTTTCTGGTGGCCGTTTATTCCTCG	Intron (Casz1-201/Casz1, intron 4 of 15)	4	148804429	148945129	140701	1	Casz1-201	104004	Casz1-201;Casz1-202;Casz1-206	Casz1;Casz1;Casz1	0;0;0	TRUE	FALSE	FALSE	FALSE	FALSE	FALSE	TRUE	FALSE	FALSE	Intron	94	124	69743	ENSMUSG00000028977	mapped to different genes	NA				NA							NA	TRUE	NA	NRS
23421	cg09619923	-0.00011819	1.46e-05	-8.07832	1.48e-14	loss	yes	8.78e-05	2.49e-05	3.53114	0.000476597	pos	ns	0.0337337	0.00728176	4.63263	5.32e-06	pos	ns	5.27392	-0.0023814	0.000250419	-9.50967	5.54e-19	neg	yes	0.339287	Dpyd	Dpyd_Intergenic_upstream	3	118325303	118325352	118325351	118325352	50	-	GAAAGAGTTCAAATATGACAAACATTCTTAGCTGTCCCTTCTGGGACACG	Distal Intergenic	3	118562129	119432924	870796	1	Dpyd-201	-236826	NA	NA	NA	FALSE	TRUE	FALSE	FALSE	FALSE	FALSE	FALSE	FALSE	TRUE	Intergenic_upstream	5	29	99586	ENSMUSG00000033308	mapped to different genes	NA				NA							NA	TRUE	U15	NS
14434	cg17228011	2.76e-05	2.4e-05	1.14937	0.251289	gain	ns	-0.000143817	4.07e-05	-3.52949	0.000479455	neg	ns	0.0668658	0.0119375	5.60131	4.7e-08	pos	ns	7.32835	-0.00289845	0.000410531	-7.06025	1.1e-11	neg	yes	0.497999	Ppp2r5e	Ppp2r5e_Exon	12	75593270	75593319	75593270	75593271	50	+	CGAGAAAATCCGTCTACTTTATCCACTGATGGAGGAGTAGTTGGTGCTGA	Exon (Ppp2r5e-201/Ppp2r5e, exon 2 of 14)	12	75450881	75596200	145320	2	Ppp2r5e-201	2881	Ppp2r5e-201;Ppp2r5e-205;Ppp2r5e-202;Ppp2r5e-204	Ppp2r5e;Ppp2r5e;Ppp2r5e;Ppp2r5e	0;0;0;0	TRUE	FALSE	FALSE	FALSE	FALSE	TRUE	FALSE	FALSE	FALSE	Exon	3	7	26932	ENSMUSG00000021051	conserved gene and region	NA				NA							NA	TRUE	U10	Tr-S
1073	cg02770072	-2.06e-06	6.02e-06	-0.341857	0.73269	loss	ns	3.61e-05	1.02e-05	3.52902	0.000480276	pos	ns	0.00957889	0.00299594	3.19729	0.00153046	pos	ns	2.81518	-0.000187321	0.00010303	-1.81812	0.0700113	neg	ns	0.655508	Gm14515	Gm14515_Intergenic_upstream	X	11494097	11494146	11494145	11494146	50	+	GCCAGCCGGCAGCGAGGCCAGTCTGGTGTGAGTGGCAGCAAAGATAAACG	Distal Intergenic	20	11601354	11601569	216	1	Gm14515-201	-107208	NA	NA	NA	FALSE	TRUE	FALSE	FALSE	FALSE	FALSE	FALSE	FALSE	TRUE	Intergenic_upstream	21	28		NA	mapped to different genes	X	11494085	11494196	112	*	112	10	0.669643	0.797721	0.0892857	1.88e-07	CpGisland	TRUE	NA	NRS
3936	cg15649265	3.73e-07	1.58e-05	0.0236522	0.981145	gain	ns	9.44e-05	2.68e-05	3.52885	0.000480576	pos	ns	-0.0011533	0.00783969	-0.14711	0.883141	neg	ns	0.0539701	0.000280514	0.000269606	1.04046	0.298938	pos	ns	0.589112	Fbxl16	Fbxl16_threeUTR	17	25821146	25821195	25821146	25821147	50	-	CGACCTCATTCTCCTGTATATGCGGAAGATATAACCTTATATTTGGTAAG	3' UTR	17	25809085	25821255	12171	1	Fbxl16-201	12061	Fbxl16-201;Fbxl16-203;Fbxl16-202;Wdr24-201;Wdr24-203;Wdr24-204;Wdr24-202	Fbxl16;Fbxl16;Fbxl16;Wdr24;Wdr24;Wdr24;Wdr24	0;0;0;-2432;-2454;-3335;-3467	TRUE	FALSE	FALSE	FALSE	TRUE	TRUE	FALSE	FALSE	FALSE	threeUTR	1	2	214931	ENSMUSG00000025738	conserved gene and region	NA				NA							NA	TRUE	U13	Hc-P
16574	cg27603363	-4.11e-05	2.44e-05	-1.68398	0.0931927	loss	ns	0.000146313	4.15e-05	3.52772	0.000482553	pos	ns	-0.00162204	0.0121509	-0.133492	0.893891	neg	ns	0.0487153	0.000365697	0.000417867	0.875152	0.382169	pos	ns	0.479572	Gm14765	Gm14765_Intergenic_downstream	X	85502374	85502423	85502422	85502423	50	+	TTTTTTAATTACAAAAAGCTACATTTTTCCAATAAATGAAATGTCAAACG	Distal Intergenic	20	85431827	85432152	326	1	Gm14765-201	70547	NA	NA	NA	FALSE	TRUE	FALSE	FALSE	FALSE	FALSE	FALSE	FALSE	TRUE	Intergenic_downstream	1	1		NA	mapped to different genes	NA				NA							NA	TRUE	U15	NS
18485	cg00158333	7.8e-05	4.29e-06	18.1512	1.14e-50	gain	yes	-2.57e-05	7.3e-06	-3.5267	0.000484339	neg	ns	0.000944349	0.00213765	0.44177	0.658964	pos	ns	0.181139	1.07e-05	7.35e-05	0.145817	0.884161	pos	ns	0.0773367	Igf2bp1	Igf2bp1_Intron	11	96004885	96004934	96004885	96004886	50	+	CGCCCCACTTTCAAATCAAAATGGCTCAAGCCCCAGGCCCTGGGCGGGAG	Intron (Igf2bp1-201/Igf2bp1, intron 1 of 14)	11	95957163	96005940	48778	2	Igf2bp1-201	1006	Igf2bp1-201	Igf2bp1	0	TRUE	FALSE	FALSE	FALSE	FALSE	FALSE	TRUE	FALSE	FALSE	Intron	1	1	140486	ENSMUSG00000013415	conserved gene and region	11	96004571	96004886	316	*	316	41	0.699367	1.06898	0.129747	1.42e-36	CpGisland	TRUE	U3	Pr-B
23241	cg21553452	2.11e-05	4.79e-06	4.39611	1.52e-05	gain	ns	-2.87e-05	8.14e-06	-3.52659	0.000484546	neg	ns	-0.00440733	0.00238335	-1.84922	0.0653784	neg	ns	1.18457	0.000306746	8.2e-05	3.74249	0.000217091	pos	ns	0.883923	Eri3	Eri3_Intron	4	117581857	117581906	117581905	117581906	50	-	GCCTGTTTGCACACCAGGACCTTGGTGCTGTGCATCTCTATTAAATAGCG	Intron (Eri3-201/Eri3, intron 3 of 8)	4	117550365	117674297	123933	1	Eri3-201	31492	Eri3-201;Eri3-205;Eri3-206;Eri3-202	Eri3;Eri3;Eri3;Eri3	0;0;0;0	TRUE	FALSE	FALSE	FALSE	FALSE	FALSE	TRUE	FALSE	FALSE	Intron	82	97	140546	ENSMUSG00000033423	conserved gene and region	NA				NA							NA	TRUE	NA	NRS
27613	cg00484915	1.8e-06	5.5e-06	0.327071	0.743835	gain	ns	-3.29e-05	9.34e-06	-3.52608	0.000485435	neg	ns	0.00952381	0.00273716	3.47945	0.000574435	pos	ns	3.24076	-0.000614398	9.41e-05	-6.52707	2.74e-10	neg	yes	0.772249	Dcaf8	Dcaf8_threeUTR	1	172188985	172189034	172188985	172188986	50	+	CGGTAGTGACTGTGGGCACATCTTCCTCTGGGAGAAATCATCCTGCCAGA	3' UTR	1	172148084	172194794	46711	1	Dcaf8-207	40901	Dcaf8-207;Dcaf8-211;Dcaf8-202;Dcaf8-209;Dcaf8-206;Dcaf8-201;Dcaf8-204;Dcaf8-210;Dcaf8-203	Dcaf8;Dcaf8;Dcaf8;Dcaf8;Dcaf8;Dcaf8;Dcaf8;Dcaf8;Dcaf8	0;0;0;0;0;0;0;0;0	TRUE	FALSE	FALSE	FALSE	TRUE	TRUE	FALSE	FALSE	FALSE	threeUTR	1	2	98193	ENSMUSG00000026554	conserved gene and region	NA				NA							NA	TRUE	U10	Tr-S
19364	cg27589326	1.77e-05	5.06e-06	3.49382	0.000545495	gain	ns	-3.03e-05	8.59e-06	-3.52535	0.000486729	neg	ns	-0.00333161	0.00251734	-1.32346	0.186656	neg	ns	0.728957	0.000277102	8.66e-05	3.20086	0.00151225	pos	ns	0.912258	Foxp1	Foxp1_Intron	6	99102427	99102476	99102427	99102428	50	+	CGTCAACAGAGAGTACAAGGAAAACTGTCAACTAAATATTGTTTCCTTCA	Intron (Foxp1-206/Foxp1, intron 3 of 17)	6	98925338	99266515	341178	2	Foxp1-206	164039	Foxp1-206;Foxp1-204;Foxp1-220;Foxp1-201;Foxp1-205;Foxp1-207;Foxp1-208;Foxp1-226;Foxp1-228;Foxp1-221;Foxp1-222;Foxp1-223	Foxp1;Foxp1;Foxp1;Foxp1;Foxp1;Foxp1;Foxp1;Foxp1;Foxp1;Foxp1;Foxp1;Foxp1	0;0;0;0;0;0;0;0;0;0;0;0	TRUE	FALSE	FALSE	FALSE	FALSE	FALSE	TRUE	FALSE	FALSE	Intron	64	87	108655	ENSMUSG00000030067	mapped to different genes	NA				NA							NA	TRUE	NA	NRS
4832	cg17903645	0.000148445	8.63e-06	17.2079	4.74e-47	gain	yes	-5.17e-05	1.47e-05	-3.52533	0.000486766	neg	ns	-0.0141702	0.00429355	-3.30035	0.00107826	neg	ns	2.96728	0.000515589	0.000147655	3.49186	0.000549361	pos	ns	0.714659	Agbl5	Agbl5_fiveUTR	5	30890154	30890203	30890202	30890203	50	-	CCCAGCCCCACCATGGAGCTGCGCTGTGGGGGATTGCTGTTCAGTTCTCG	5' UTR	5	30888694	30891207	2514	1	Agbl5-203	1460	Agbl5-203;Agbl5-201;Agbl5-207;Agbl5-213;Agbl5-205;Agbl5-218;Agbl5-214;Agbl5-208;Agbl5-215;Agbl5-211;Agbl5-209;Agbl5-202;Agbl5-204;Agbl5-210;Agbl5-217;Agbl5-216;Agbl5-212	Agbl5;Agbl5;Agbl5;Agbl5;Agbl5;Agbl5;Agbl5;Agbl5;Agbl5;Agbl5;Agbl5;Agbl5;Agbl5;Agbl5;Agbl5;Agbl5;Agbl5	0;0;0;0;0;0;0;0;0;0;0;0;0;-79;0;-4794;-4936	TRUE	FALSE	FALSE	TRUE	FALSE	TRUE	FALSE	FALSE	FALSE	fiveUTR	2	5	231093	ENSMUSG00000029165	conserved gene but different region	NA				NA							NA	TRUE	U12	Tr-I
1106	cg03684591	3.2e-05	6.96e-06	4.60541	6.02e-06	gain	ns	-4.17e-05	1.18e-05	-3.5253	0.000486817	neg	ns	-0.00427532	0.00346359	-1.23436	0.218004	neg	ns	0.661536	5.74e-06	0.000119113	0.0482125	0.961578	pos	ns	0.86543	Ankrd10	Ankrd10_Exon	8	11623799	11623848	11623847	11623848	50	+	ATGGAATGCTCCCCCTTTCTAGGATTACTTGAAAAAATCAAGTCAATTCG	Exon (Ankrd10-206/Ankrd10, exon 4 of 7)	8	11611583	11635754	24172	2	Ankrd10-204	11906	Ankrd10-204;Ankrd10-202;Ankrd10-201;Ankrd10-206;Ankrd10-209;Ankrd10-208;Ankrd10-203;Ankrd10-207;Ankrd10-205	Ankrd10;Ankrd10;Ankrd10;Ankrd10;Ankrd10;Ankrd10;Ankrd10;Ankrd10;Ankrd10	0;0;0;0;0;0;0;11906;10102	TRUE	FALSE	FALSE	FALSE	FALSE	TRUE	TRUE	FALSE	FALSE	Exon	2	2	102334	ENSMUSG00000031508	conserved gene and region	NA				NA							NA	TRUE	U10	Tr-S
24000	cg18368305	9.25e-06	5.32e-06	1.73808	0.0831896	gain	ns	-3.19e-05	9.05e-06	-3.52478	0.000487728	neg	ns	0.0187169	0.00265002	7.06291	1.08e-11	pos	yes	10.9675	-0.000583443	9.11e-05	-6.40203	5.67e-10	neg	yes	0.869966	Atxn2	Atxn2_threeUTR	5	121813401	121813450	121813449	121813450	50	+	GAATGGTTCCTTCTCATCCAACTGCCCATGCGCCAATGATGCTAATGACG	3' UTR	5	121711609	121814950	103342	1	Atxn2-201	101792	Atxn2-201;Atxn2-209;Atxn2-214;Atxn2-215;Atxn2-217;Atxn2-210;Atxn2-203;Atxn2-206;Atxn2-212;Atxn2-211;Atxn2-205;Atxn2-218;Sh2b3-205;Sh2b3-202;Sh2b3-208;Sh2b3-204;Sh2b3-201;Sh2b3-203	Atxn2;Atxn2;Atxn2;Atxn2;Atxn2;Atxn2;Atxn2;Atxn2;Atxn2;Atxn2;Atxn2;Atxn2;Sh2b3;Sh2b3;Sh2b3;Sh2b3;Sh2b3;Sh2b3	0;0;0;11655;11290;0;0;0;2737;2436;0;0;23375;23409;15291;22654;23400;23367	TRUE	FALSE	FALSE	FALSE	TRUE	TRUE	TRUE	FALSE	FALSE	threeUTR	4	16	20239	ENSMUSG00000042605	conserved gene and region	5	121813431	121813604	174	*	174	15	0.632184	0.881459	0.0862069	8.65e-11	CpGisland	TRUE	U10	Tr-S
6106	cg00554332	1.88e-06	3.11e-05	0.0606951	0.951641	gain	ns	0.000185951	5.28e-05	3.52453	0.000488173	pos	ns	-0.00525078	0.0154566	-0.339711	0.734304	neg	ns	0.134124	0.000686268	0.000531552	1.29106	0.197643	pos	ns	0.727129	Rpl17-ps9	Rpl17-ps9_Intergenic_upstream	7	36071722	36071771	36071770	36071771	50	+	AGTTTCAAATCCTAATGAATGGTTTAGACAGCATTGTCATCAATTTTCCG	Distal Intergenic	7	36118274	36118828	555	1	Rpl17-ps9-201	-46503	NA	NA	NA	FALSE	TRUE	FALSE	FALSE	FALSE	FALSE	FALSE	FALSE	TRUE	Intergenic_upstream	14	22	100043872	NA	mapped to different genes	NA				NA							NA	TRUE	NA	NRS
27251	cg01813294	-1.61e-06	6.88e-06	-0.234576	0.814693	loss	ns	4.12e-05	1.17e-05	3.52338	0.000490213	pos	ns	0.00971905	0.00342255	2.83971	0.00481395	pos	ns	2.3175	-2.96e-05	0.000117701	-0.251637	0.801488	neg	ns	0.84762	Nhs	Nhs_Promoter	X	162159854	162159903	162159902	162159903	50	-	GGGTGGGTGGGTGTGAGTGTGTGCGCGCGCCTCAGTTTGAAAGTACCCCG	Promoter (<=1kb)	20	161833296	162159730	326435	2	Nhs-202	-173	Nhs-202;Nhs-201	Nhs;Nhs	0;0	FALSE	TRUE	TRUE	FALSE	FALSE	FALSE	FALSE	FALSE	FALSE	Promoter	3	12	195727	ENSMUSG00000059493	conserved gene and region	X	162159877	162160230	354	*	354	39	0.700565	0.909486	0.110169	1.06e-31	CpGisland	TRUE	U3	Pr-B
1994	cg22987615	5.63e-05	1.59e-05	3.53604	0.000468184	gain	ns	9.52e-05	2.7e-05	3.52107	0.000494334	pos	ns	0.0211567	0.00791984	2.67135	0.00795367	pos	ns	2.09943	-0.000459841	0.000272363	-1.68834	0.0923512	neg	ns	0.509396	Ndp	Ndp_fiveUTR	X	16911603	16911652	16911651	16911652	50	-	AGAGAATGTCAAATGGAAAAGTGCCATTGCAGTCATATATCAATCAGGCG	Promoter (<=1kb)	20	16885521	16911774	26254	2	Ndp-201	122	Ndp-201	Ndp	0	TRUE	FALSE	TRUE	TRUE	FALSE	TRUE	FALSE	FALSE	FALSE	fiveUTR	4	5	17986	ENSMUSG00000040138	conserved gene but different region	X	16911651	16911744	94	*	94	8	0.595745	0.960409	0.0851064	7.36e-06	CpGisland	TRUE	NA	NRS
26005	cg26448296	2.46e-05	1.81e-05	1.36304	0.17386	gain	ns	0.000108077	3.07e-05	3.52035	0.000495638	pos	ns	0.0355616	0.0089943	3.9538	9.53e-05	pos	ns	4.02069	-0.000973953	0.000309313	-3.14876	0.00179934	neg	ns	0.394347	Ammecr1	Ammecr1_Exon	X	142966235	142966284	142966235	142966236	50	-	CGGGGCTGCTGGTATCCATACAGGTGACAGTAGAGCACATCGAAGCAAAA	Promoter (<=1kb)	20	142851146	142966728	115583	2	Ammecr1-201	444	Ammecr1-201	Ammecr1	0	TRUE	FALSE	TRUE	FALSE	FALSE	TRUE	FALSE	FALSE	FALSE	Exon	4	8	56068	ENSMUSG00000042225	conserved gene and region	X	142966115	142967008	894	*	894	109	0.730425	0.914128	0.121924	5.25e-93	CpGisland	TRUE	U1	Pr-A
7861	cg07849666	0.000277955	0.000128385	2.165	0.0311502	gain	ns	0.000767803	0.00021811	3.52026	0.000495791	pos	ns	0.190467	0.0638987	2.98076	0.00310301	pos	ns	2.50822	-0.00428233	0.00219747	-1.94875	0.0522269	neg	ns	0.404674	Gtdc1	Gtdc1_threeUTR	2	44565286	44565335	44565286	44565287	50	+	CGCCACAGGTTTGTGGCAGATGGCTCTGTGTCAGCTATGACAAGCAGCCA	3' UTR	2	44564412	44861622	297211	2	Gtdc1-203	296287	Gtdc1-203;Gtdc1-201;Gtdc1-207	Gtdc1;Gtdc1;Gtdc1	0;0;0	TRUE	FALSE	FALSE	FALSE	TRUE	TRUE	FALSE	FALSE	FALSE	threeUTR	6	43	227835	ENSMUSG00000036890	mapped to different genes	NA				NA							NA	TRUE	NA	NRS
27664	cg20218251	-2.29e-05	5.45e-06	-4.20252	3.46e-05	loss	ns	-3.26e-05	9.27e-06	-3.52012	0.00049604	neg	ns	-0.000140354	0.00271447	-0.0517059	0.958796	neg	ns	0.0182736	3.83e-06	9.34e-05	0.0410184	0.967308	pos	ns	0.88801	Sdccag8	Sdccag8_Intron	1	176946314	176946363	176946362	176946363	50	-	AACACCTGTAACCTTTGGCTGGCCGAAGGGAGCAGATGCTAACTACACCG	Intron (Sdccag8-204/Sdccag8, intron 15 of 16)	1	176814660	176956360	141701	1	Sdccag8-204	131654	Sdccag8-204;Sdccag8-201;Sdccag8-203	Sdccag8;Sdccag8;Sdccag8	0;0;0	TRUE	FALSE	FALSE	FALSE	FALSE	FALSE	TRUE	FALSE	FALSE	Intron	20	20	76816	ENSMUSG00000026504	conserved gene and region	NA				NA							NA	TRUE	U11	Tr-P
2634	cg23218273	6.34e-06	5.8e-06	1.09298	0.275253	gain	ns	-3.47e-05	9.86e-06	-3.52003	0.000496205	neg	ns	-0.0115254	0.00288873	-3.98977	8.26e-05	neg	ns	4.08309	0.000160802	9.93e-05	1.61865	0.106539	pos	ns	0.808395	Camk2g	Camk2g_Exon	14	20747792	20747841	20747840	20747841	50	-	GGCGATGGGTGGGCAGGCAAGGCTCACCATTAGGTGCACGCTGGAACTCG	Exon (Camk2g-201/Camk2g, exon 14 of 21)	14	20734875	20794051	59177	2	Camk2g-203	46210	Camk2g-203;Camk2g-201;Camk2g-202;Camk2g-217;Camk2g-209;Camk2g-204;Camk2g-212;Camk2g-211;Camk2g-214	Camk2g;Camk2g;Camk2g;Camk2g;Camk2g;Camk2g;Camk2g;Camk2g;Camk2g	0;0;0;0;0;0;0;0;0	TRUE	FALSE	FALSE	FALSE	FALSE	TRUE	TRUE	FALSE	FALSE	Exon	9	15	12325	ENSMUSG00000021820	conserved gene and region	NA				NA							NA	TRUE	NA	NRS
1305	cg01504682	4.86e-05	2.8e-05	1.73203	0.0842627	gain	ns	-0.000167593	4.76e-05	-3.51744	0.000500878	neg	ns	-0.00904064	0.0139588	-0.647668	0.517679	neg	ns	0.285939	-0.000467949	0.000480041	-0.974812	0.330414	neg	ns	0.0998703	Fezf2	Fezf2_Intergenic_downstream	14	12340380	12340429	12340380	12340381	50	+	CGAGGACGCTCTCCTTTCAGGAAATGGAATTCTAATGTACGCGTTCCTAT	Downstream (1-2kb)	14	12342094	12345844	3751	2	Fezf2-203	5415	Fezf2-203;Fezf2-201;Fezf2-202	Fezf2;Fezf2;Fezf2	0;0;0	FALSE	TRUE	FALSE	FALSE	FALSE	FALSE	FALSE	FALSE	FALSE	Intergenic_downstream	21	45	54713	ENSMUSG00000021743	mapped to different genes	NA				NA							NA	TRUE	U13	Hc-P
26364	cg12654165	2.65e-05	1.7e-05	1.55575	0.120788	gain	ns	0.000101684	2.89e-05	3.51665	0.000502316	pos	ns	0.00166309	0.0084711	0.196325	0.844484	pos	ns	0.0734085	-4.72e-05	0.00029132	-0.162189	0.871262	neg	ns	0.735335	Htr2c	Htr2c_Exon	X	147169666	147169715	147169666	147169667	50	+	CGCTGGATCGGTATGTAGCAATACGTAATCCTATTGAGCATAGCCGTTTC	Exon (Htr2c-201/Htr2c, exon 5 of 6)	20	146962513	147197274	234762	1	Htr2c-201	207153	Htr2c-201;Htr2c-202;Htr2c-207;Htr2c-203	Htr2c;Htr2c;Htr2c;Htr2c	0;0;0;0	TRUE	FALSE	FALSE	FALSE	FALSE	TRUE	TRUE	FALSE	FALSE	Exon	6	8	15560	ENSMUSG00000041380	conserved gene and region	X	147169604	147169752	149	*	149	10	0.483221	1.15773	0.0671141	2.63e-06	CpGisland	TRUE	U15	NS
8175	cg23407105	-5.17e-06	2.8e-06	-1.84208	0.0664179	loss	ns	-1.68e-05	4.76e-06	-3.51628	0.000502999	neg	ns	-0.000645676	0.00139596	-0.462533	0.644023	neg	ns	0.191098	-1.37e-05	4.8e-05	-0.285414	0.775518	neg	ns	0.872904	Kmt2a	Kmt2a_threeUTR	9	44826821	44826870	44826869	44826870	50	+	CCAGCTGCTTGCCCCTGATCACAGCCATATGCACATTCTTTAGTGATCCG	3' UTR	9	44803355	44881296	77942	2	Kmt2a-201	54426	Kmt2a-201;Kmt2a-202;Kmt2a-205	Kmt2a;Kmt2a;Kmt2a	0;0;0	TRUE	FALSE	FALSE	FALSE	TRUE	TRUE	TRUE	FALSE	FALSE	threeUTR	3	10	214162	ENSMUSG00000002028	conserved gene but different region	NA				NA							NA	TRUE	U10	Tr-S
21593	cg13166264	0.000230477	2.31e-05	9.9942	1.44e-20	gain	yes	-0.00013769	3.92e-05	-3.51449	0.000506263	neg	ns	0.0496358	0.0114777	4.32452	2.06e-05	pos	ns	4.68544	-0.00296422	0.000394719	-7.5097	6.36e-13	neg	yes	0.499021	Itpr1	Itpr1_Intron	6	108482708	108482757	108482756	108482757	50	+	TCTGAAACTAGAGATTTTCATCTGTCTTTTATTCTTACCACTTTCTCACG	Intron (Itpr1-201/Itpr1, intron 47 of 61)	6	108213096	108551109	338014	1	Itpr1-201	269612	Itpr1-201;Itpr1-205	Itpr1;Itpr1	0;0	TRUE	FALSE	FALSE	FALSE	FALSE	FALSE	TRUE	FALSE	FALSE	Intron	1	5	16438	ENSMUSG00000030102	conserved gene and region	NA				NA							NA	TRUE	NA	NRS
26297	cg01766859	0.000154071	1.03e-05	14.9429	2.11e-38	gain	yes	-6.15e-05	1.75e-05	-3.51364	0.000507822	neg	ns	-0.00246852	0.00513171	-0.481031	0.630834	neg	ns	0.200085	0.00021565	0.000176479	1.22196	0.222653	pos	ns	0.545026	Ralgapa2	Ralgapa2_Intron	2	146302283	146302332	146302331	146302332	50	-	CAACAGTGGAATTTGTGTCATCATGACCAAATGATTACGGTGCAAACCCG	Intron (Ralgapa2-202/Ralgapa2, intron 38 of 40)	2	146239879	146512004	272126	2	Ralgapa2-202	209672	Gm14117-201;Ralgapa2-202;Ralgapa2-211;Ralgapa2-210;Ralgapa2-205;Ralgapa2-208	Gm14117;Ralgapa2;Ralgapa2;Ralgapa2;Ralgapa2;Ralgapa2	-3215;0;0;0;0;0	TRUE	FALSE	FALSE	FALSE	FALSE	FALSE	TRUE	FALSE	FALSE	Intron	26	26	241694	ENSMUSG00000037110	conserved gene and region	NA				NA							NA	TRUE	U11	Tr-P
5856	cg08635620	4.84e-05	8.23e-06	5.88527	1.03e-08	gain	yes	4.91e-05	1.4e-05	3.51309	0.000508839	pos	ns	0.0119619	0.00409419	2.92167	0.00373739	pos	ns	2.42743	-0.000144301	0.000140799	-1.02488	0.306221	neg	ns	0.595276	Kirrel3	Kirrel3_Exon	9	35035097	35035146	35035145	35035146	50	-	CAGCAGCTCCTTCCTGGACACGCAGTGTGACAGCAGCGTCAGCAGCAGCG	Exon (Kirrel3-202/Kirrel3, exon 17 of 17)	9	34486126	35035280	549155	1	Kirrel3-202	548971	Kirrel3-202;Kirrel3-206;Kirrel3-209;Kirrel3-201;Kirrel3-208;Kirrel3-205;Kirrel3-207	Kirrel3;Kirrel3;Kirrel3;Kirrel3;Kirrel3;Kirrel3;Kirrel3	0;0;0;0;0;0;0	TRUE	FALSE	FALSE	FALSE	FALSE	TRUE	FALSE	FALSE	FALSE	Exon	2	21	67703	ENSMUSG00000032036	mapped to different genes	NA				NA							NA	TRUE	U11	Tr-P
11359	cg15498790	-1.9e-05	1.44e-05	-1.31731	0.188707	loss	ns	-8.6e-05	2.45e-05	-3.5121	0.000510663	neg	ns	0.0568773	0.00717386	7.92841	4.05e-14	pos	yes	13.3926	-0.00161446	0.000246709	-6.54401	2.48e-10	neg	yes	0.746156	Clk3	Clk3_Exon	9	57758831	57758880	57758831	57758832	50	+	CGGTGGGTTGGTTGGTTGGATTTTCCAGATCCCAGCATTTCATAAGGCAC	Exon (Clk3-207/Clk3, exon 3 of 12)	9	57750624	57765103	14480	2	Clk3-207	6223	Clk3-207;Clk3-201;Clk3-205;Clk3-203;Clk3-206;Clk3-209;Clk3-208;Clk3-204	Clk3;Clk3;Clk3;Clk3;Clk3;Clk3;Clk3;Clk3	0;0;0;0;-3510;0;5428;5973	TRUE	FALSE	FALSE	FALSE	FALSE	TRUE	TRUE	FALSE	FALSE	Exon	14	14	102414	ENSMUSG00000032316	conserved gene and region	NA				NA							NA	TRUE	U12	Tr-I
23443	cg24128008	1.95e-05	9.97e-06	1.95518	0.0514602	gain	ns	5.95e-05	1.69e-05	3.51164	0.000511514	pos	ns	0.0107971	0.00496352	2.17529	0.030364	pos	ns	1.51764	-0.000221862	0.000170695	-1.29976	0.194651	neg	ns	0.885626	Gm5672	Gm5672_Intergenic_upstream	14	118436267	118436316	118436267	118436268	50	+	CGGCGTGTGAATAATTACAAAGTAGCAAGTATTTTTACATACAGCAAATA	Distal Intergenic	14	118375261	118376194	934	2	Gm5672-201	-60073	NA	NA	NA	FALSE	TRUE	FALSE	FALSE	FALSE	FALSE	FALSE	FALSE	TRUE	Intergenic_upstream	4	9	435422	NA	mapped to different genes	NA				NA							NA	TRUE	U13	Hc-P
27617	cg01579428	-7.88e-06	1.14e-05	-0.692706	0.489012	loss	ns	6.79e-05	1.93e-05	3.51093	0.00051283	pos	ns	0.0189385	0.0056621	3.34478	0.000924622	pos	ns	3.03404	-0.00034124	0.000194719	-1.75247	0.0806816	neg	ns	0.343518	Kcnj9	Kcnj9_Exon	1	172326070	172326119	172326070	172326071	50	-	CGAGATCTTGACGAACATGCAGCCCACCATGAAGGCGTTCACCATGGAGC	Exon (Kcnj9-201/Kcnj9, exon 3 of 4)	1	172320501	172329318	8818	2	Kcnj9-201	3199	Kcnj9-201;Kcnj9-202;Kcnj9-203	Kcnj9;Kcnj9;Kcnj9	0;0;0	TRUE	FALSE	FALSE	FALSE	FALSE	TRUE	FALSE	FALSE	FALSE	Exon	6	6	16524	ENSMUSG00000038026	conserved gene and region	1	172325701	172326106	406	*	406	49	0.642857	1.18276	0.12069	7.23e-42	CpGisland	TRUE	U3	Pr-B
6884	cg01107103	2.21e-06	1.87e-05	0.118115	0.906053	gain	ns	0.000111591	3.18e-05	3.51067	0.000513315	pos	ns	0.0138253	0.00931232	1.48463	0.138659	pos	ns	0.858053	0.000155156	0.00032025	0.484485	0.628384	pos	ns	0.836555	Gm12131	Gm12131_Intergenic_downstream	11	39228571	39228620	39228619	39228620	50	-	CAATAAATCAAAGACATCTGCTTGTCACCACCAGATGCTTGGCCACATCG	Distal Intergenic	11	39727070	39727712	643	2	Gm12131-201	499141	NA	NA	NA	FALSE	TRUE	FALSE	FALSE	FALSE	FALSE	FALSE	FALSE	TRUE	Intergenic_downstream	4	4		NA	mapped to different genes	NA				NA							NA	TRUE	U15	NS
11772	cg21768236	6.48e-05	1.45e-05	4.47905	1.06e-05	gain	ns	-8.63e-05	2.46e-05	-3.51006	0.000514433	neg	ns	0.013629	0.00719918	1.89313	0.0592711	pos	ns	1.22716	-0.000911773	0.000247579	-3.68275	0.000272138	neg	ns	0.359208	Mbnl1	Mbnl1_Exon	3	60529749	60529798	60529749	60529750	50	-	CGAAAAGCTGCCAAGTTGAAAATGGACGAGTAATCGCCTGCTTTGATTCA	Exon (Mbnl1-221/Mbnl1, exon 2 of 4)	3	60472830	60595764	122935	1	Mbnl1-222	56919	Mbnl1-222;Mbnl1-221;Mbnl1-216;Mbnl1-220;Mbnl1-211;Mbnl1-204;Mbnl1-201;Mbnl1-209;Mbnl1-202;Mbnl1-225;Mbnl1-217;Mbnl1-203;Mbnl1-218;Mbnl1-208;Mbnl1-219;Mbnl1-214;Mbnl1-207;Mbnl1-205;Mbnl1-212	Mbnl1;Mbnl1;Mbnl1;Mbnl1;Mbnl1;Mbnl1;Mbnl1;Mbnl1;Mbnl1;Mbnl1;Mbnl1;Mbnl1;Mbnl1;Mbnl1;Mbnl1;Mbnl1;Mbnl1;Mbnl1;Mbnl1	0;0;0;0;0;0;0;0;0;0;0;0;0;0;0;0;0;0;0	TRUE	FALSE	FALSE	FALSE	FALSE	TRUE	TRUE	FALSE	FALSE	Exon	19	36	56758	ENSMUSG00000027763	conserved gene and region	NA				NA							NA	TRUE	NA	NRS
22460	cg20497836	1.93e-06	9.42e-06	0.204478	0.838114	gain	ns	5.61e-05	1.6e-05	3.50934	0.000515786	pos	ns	0.00426047	0.00468615	0.909163	0.36397	pos	ns	0.438934	-5.17e-05	0.000161156	-0.32105	0.748388	neg	ns	0.820157	Gm15500	Gm15500_Promoter	7	114706807	114706856	114706807	114706808	50	+	CGTTTTTAATTGAGAAGAGCATTGCTGTGCATGAGCCAAGAGACTCCTTC	Promoter (<=1kb)	7	114705217	114706235	1019	2	Gm15500-202	-572	Gm15500-202;Gm15500-201	Gm15500;Gm15500	-572;-644	FALSE	TRUE	TRUE	FALSE	FALSE	FALSE	FALSE	FALSE	FALSE	Promoter	1	1	100043295	NA	mapped to different genes	NA				NA							NA	TRUE	U15	NS
15845	cg24147395	1.04e-05	3.05e-06	3.39491	0.000775845	gain	ns	-1.82e-05	5.19e-06	-3.50919	0.000516054	neg	ns	-0.00178364	0.00151904	-1.17419	0.24122	neg	ns	0.617586	4.11e-05	5.22e-05	0.787148	0.431797	pos	ns	0.922374	Zc3h15	Zc3h15_Exon	2	83658585	83658634	83658585	83658586	50	-	CGGTGAGGCGGAAAAGAAAAAACCAAAAACTCAAATAGTATGTCCTTTTC	Exon (Zc3h15-201/Zc3h15, exon 5 of 10)	2	83644435	83664622	20188	1	Zc3h15-201	14150	Zc3h15-201;Zc3h15-203;Zc3h15-202;Zc3h15-207;Zc3h15-205;Zc3h15-204	Zc3h15;Zc3h15;Zc3h15;Zc3h15;Zc3h15;Zc3h15	0;0;0;1965;0;-1376	TRUE	FALSE	FALSE	FALSE	FALSE	TRUE	TRUE	TRUE	FALSE	Exon	2	2	69082	ENSMUSG00000027091	conserved gene and region	NA				NA							NA	TRUE	U10	Tr-S
26001	cg27186921	-7.05e-06	3.31e-06	-2.13219	0.0337769	loss	ns	1.97e-05	5.62e-06	3.50894	0.000516536	pos	ns	0.00311538	0.00164503	1.89382	0.0591802	pos	ns	1.22782	2.5e-05	5.66e-05	0.441844	0.65891	pos	ns	0.935953	Ammecr1	Ammecr1_threeUTR	X	142855399	142855448	142855399	142855400	50	+	CGAAGCTTCACCATGGCAACGGAAACTATCATCATAAAATGGTACAGTAA	3' UTR	20	142851146	142966728	115583	2	Ammecr1-201	111280	Ammecr1-201	Ammecr1	0	TRUE	FALSE	FALSE	FALSE	TRUE	TRUE	FALSE	FALSE	FALSE	threeUTR	4	8	56068	ENSMUSG00000042225	conserved gene and region	NA				NA							NA	TRUE	U11	Tr-P
20108	cg03381157	0.000155399	1.62e-05	9.58379	3.19e-19	gain	yes	-9.67e-05	2.75e-05	-3.50887	0.000516666	neg	ns	0.00444906	0.00807027	0.55129	0.581832	pos	ns	0.235202	-0.000327271	0.000277536	-1.1792	0.239222	neg	ns	0.558133	Atf7	Atf7_Intron	15	102594150	102594199	102594198	102594199	50	+	GTGCTCCATTTTACAGGGCCATAATCTGGCTCCCTGGTGTATAAACTACG	Intron (Gm28047-201/Gm28047, intron 1 of 12)	15	102525946	102625073	99128	2	Atf7-211	30874	Atf7-211;Atf7-210;Atf7-209;Atf7-202;Atf7-203;Atf7-205;Atf7-204;Atf7-206;Atf7-208;Atf7-213;Atf7-212;Atf7-207;Gm28047-201	Atf7;Atf7;Atf7;Atf7;Atf7;Atf7;Atf7;Atf7;Atf7;Atf7;Atf7;Atf7;Gm28047	0;0;0;0;0;0;0;0;0;0;0;0;0	TRUE	FALSE	FALSE	FALSE	FALSE	FALSE	TRUE	FALSE	FALSE	Intron	4	11	223922	ENSMUSG00000099083	conserved gene and region	NA				NA							NA	TRUE	U11	Tr-P
6026	cg04654552	-4.39e-06	3.19e-06	-1.37778	0.169266	loss	ns	-1.9e-05	5.42e-06	-3.50812	0.000518055	neg	ns	-0.00487656	0.00158709	-3.07264	0.00231003	neg	ns	2.63638	6.79e-05	5.46e-05	1.24317	0.214743	pos	ns	0.959804	Cxxc5	Cxxc5_threeUTR	18	35860747	35860796	35860795	35860796	50	+	TCGTGTGGTCTCCAGCAAGGGATTCGGGCGAAGACAAACGGATGCACCCG	3' UTR	18	35829788	35861688	31901	1	Cxxc5-201	30959	Cxxc5-202;Cxxc5-201;Cxxc5-206;Cxxc5-203;Cxxc5-204;Cxxc5-205	Cxxc5;Cxxc5;Cxxc5;Cxxc5;Cxxc5;Cxxc5	0;0;0;0;0;0	TRUE	FALSE	FALSE	FALSE	TRUE	TRUE	FALSE	FALSE	FALSE	threeUTR	7	49	67393	ENSMUSG00000046668	conserved gene and region	18	35860501	35860796	296	*	296	26	0.628378	0.896447	0.0878378	1.36e-18	CpGisland	TRUE	U10	Tr-S
24425	cg26814712	-5.71e-06	9.26e-06	-0.617127	0.537604	loss	ns	5.52e-05	1.57e-05	3.50759	0.000519057	pos	ns	0.00962236	0.00460754	2.0884	0.0375778	pos	ns	1.42507	-5.4e-05	0.000158453	-0.34108	0.733275	neg	ns	0.159122	Shc4	Shc4_Exon	2	125723283	125723332	125723283	125723284	50	-	CGGCTGTACTTGGCCCTGTGCAGCATCCCGGGGTGCCCGAAGAGTCCTAC	Promoter (<=1kb)	2	125627447	125723387	95941	2	Shc4-201	55	Shc4-201;Shc4-204	Shc4;Shc4	0;0	TRUE	FALSE	TRUE	FALSE	FALSE	TRUE	FALSE	FALSE	FALSE	Exon	1	1	271849	ENSMUSG00000035109	conserved gene and region	2	125723112	125723284	173	*	173	14	0.65896	0.76044	0.0809249	1.01e-09	CpGisland	TRUE	U3	Pr-B
3569	cg13710662	-1.93e-05	1.41e-05	-1.37529	0.170033	loss	ns	8.37e-05	2.39e-05	3.50663	0.000520854	pos	ns	0.0129964	0.00699679	1.85748	0.0641913	pos	ns	1.19252	8.38e-07	0.000240619	0.00348277	0.997223	pos	ns	0.375445	Iqca1l	Iqca1l_Intron	5	24551189	24551238	24551189	24551190	50	-	CGCAGAGACAATTACTGAAAACGCTGAGCTCACACTGTTGATAGGCCCGG	Intron (Iqca1l-201/Iqca1l, intron 5 of 18)	5	24543432	24555410	11979	2	Iqca1l-201	4172	Iqca1l-201;Iqca1l-205;Iqca1l-204;Iqca1l-203;Iqca1l-202	Iqca1l;Iqca1l;Iqca1l;Iqca1l;Iqca1l	0;0;0;4231;5571	TRUE	FALSE	FALSE	FALSE	FALSE	FALSE	TRUE	FALSE	FALSE	Intron	4	4	231045	ENSMUSG00000038199	conserved gene and region	5	24550952	24551241	290	*	290	17	0.582759	0.703482	0.0586207	1.75e-09	CpGisland	TRUE	U13	Hc-P
16459	cg06787971	-9.51e-05	1.21e-05	-7.87086	5.95e-14	loss	yes	7.2e-05	2.05e-05	3.50653	0.00052105	pos	ns	0.0222303	0.00601361	3.69667	0.000258251	pos	ns	3.58796	-0.000684203	0.000206808	-3.3084	0.00104875	neg	ns	0.669858	Dmd	Dmd_Intron	X	85041606	85041655	85041654	85041655	50	+	CTCAGAATGAATTCACTAATTGGGGTTTTCACCTGCTGTGAGTCTAATCG	Intron (Dmd-203/Dmd, intron 62 of 78)	20	82948903	85206141	2257239	1	Dmd-203	2092703	Dmd-203;Dmd-215;Dmd-210	Dmd;Dmd;Dmd	0;0;0	TRUE	FALSE	FALSE	FALSE	FALSE	FALSE	TRUE	FALSE	FALSE	Intron	8	28	13405	ENSMUSG00000045103	conserved gene and region	NA				NA							NA	TRUE	NA	NRS
5378	cg14082100	2.89e-05	3.41e-06	8.46076	1.07e-15	gain	yes	-2.03e-05	5.8e-06	-3.50442	0.000525037	neg	ns	-0.00457918	0.0016979	-2.69696	0.00738031	neg	ns	2.13193	0.000182161	5.84e-05	3.11969	0.0019806	pos	ns	0.907509	Hnrnpm	Hnrnpm_Exon	17	33665533	33665582	33665581	33665582	50	+	GTGCCTATTCCACGACTTTTTCCATCTTTATCTTCAAGAATGTCTGCTCG	Exon (Hnrnpm-206/Hnrnpm, exon 7 of 16)	17	33646233	33686860	40628	2	Hnrnpm-206	21278	Hnrnpm-206;Hnrnpm-202;Hnrnpm-205;Hnrnpm-201;Hnrnpm-207;Hnrnpm-212;Hnrnpm-215;Hnrnpm-208;Hnrnpm-209	Hnrnpm;Hnrnpm;Hnrnpm;Hnrnpm;Hnrnpm;Hnrnpm;Hnrnpm;Hnrnpm;Hnrnpm	0;0;0;0;0;0;0;0;0	TRUE	FALSE	FALSE	FALSE	FALSE	TRUE	FALSE	FALSE	FALSE	Exon	4	7	76936	ENSMUSG00000059208	conserved gene but different region	NA				NA							NA	TRUE	U10	Tr-S
22609	cg19515043	-7.65e-05	1.05e-05	-7.26313	3.08e-12	loss	yes	-6.26e-05	1.79e-05	-3.50199	0.000529652	neg	ns	0.0190867	0.0052399	3.64256	0.000316303	pos	ns	3.4999	-0.000689802	0.0001802	-3.82799	0.000156303	neg	ns	0.888581	Kctd2	Kctd2_Exon	11	115429330	115429379	115429378	115429379	50	-	ATTCCTCTGTGTTGTCTCCAGAGAACTAAATAATTCTACCAATGGCATCG	Promoter (<=1kb)	11	115429353	115430201	849	1	Kctd2-204	0	Kctd2-201;Kctd2-202;Kctd2-203;Kctd2-204	Kctd2;Kctd2;Kctd2;Kctd2	0;0;0;0	TRUE	FALSE	TRUE	FALSE	FALSE	TRUE	FALSE	FALSE	FALSE	Exon	4	4	70382	ENSMUSG00000016940	conserved gene but different region	NA				NA							NA	TRUE	U10	Tr-S
14558	cg04037898	-2.1e-06	1.84e-06	-1.1409	0.254793	loss	ns	1.09e-05	3.13e-06	3.50178	0.000530065	pos	ns	0.0015054	0.000916011	1.64343	0.101307	pos	ns	0.99436	-1.66e-05	3.15e-05	-0.526046	0.599232	neg	ns	0.943363	Gm50360	Gm50360_Intergenic_downstream	18	76438674	76438723	76438674	76438675	50	-	CGACATTAAACCGCATTGGCTATGGAAGAGTCTTTGATTGTCATTGAGAT	Distal Intergenic	18	76321824	76322259	436	1	Gm50360-201	116899	NA	NA	NA	FALSE	TRUE	FALSE	FALSE	FALSE	FALSE	FALSE	FALSE	TRUE	Intergenic_downstream	10	10		NA	mapped to different genes	NA				NA							NA	TRUE	U15	NS
3004	cg02157959	6.3e-05	1.48e-05	4.26813	2.62e-05	gain	ns	8.78e-05	2.51e-05	3.50155	0.000530494	pos	ns	0.0224187	0.00734836	3.05084	0.00247918	pos	ns	2.60569	-6.9e-05	0.00025271	-0.273044	0.785002	neg	ns	0.712618	Lrmda	Lrmda_Intron	14	22307283	22307332	22307331	22307332	50	+	AGGGCATCAGTAATCTTTGCTCAAGGGCACGGCTAACAGACAGATAGACG	Intron (Lrmda-201/Lrmda, intron 2 of 6)	14	22019712	23056085	1036374	1	Lrmda-201	287571	Lrmda-201;Lrmda-204;Lrmda-203;Lrmda-206;Lrmda-202	Lrmda;Lrmda;Lrmda;Lrmda;Lrmda	0;0;0;0;0	TRUE	FALSE	FALSE	FALSE	FALSE	FALSE	TRUE	FALSE	FALSE	Intron	157	157	76633	ENSMUSG00000063458	conserved gene and region	NA				NA							NA	TRUE	U15	NS
26958	cg16873695	-1.77e-06	5.27e-06	-0.33509	0.737784	loss	ns	3.13e-05	8.96e-06	3.50069	0.000532156	pos	ns	0.00452936	0.00262354	1.72643	0.0852664	pos	ns	1.06922	1.9e-07	9.02e-05	0.00210237	0.998324	pos	ns	0.928518	Ptchd1	Ptchd1_threeUTR	X	155574694	155574743	155574742	155574743	50	+	ACTACAAAAGGCTTGACATAGGTGTTGGTTATCCAGTCACAGTAATAGCG	3' UTR	20	155573455	155623325	49871	2	Ptchd1-201	48582	Ptchd1-201;Ptchd1-203	Ptchd1;Ptchd1	0;0	TRUE	FALSE	FALSE	FALSE	TRUE	TRUE	FALSE	FALSE	FALSE	threeUTR	2	11	211612	ENSMUSG00000041552	conserved gene and region	NA				NA							NA	TRUE	U15	NS
26054	cg24780501	-6.42e-07	1.16e-05	-0.0554428	0.955821	loss	ns	6.88e-05	1.97e-05	3.50022	0.00053305	pos	ns	-0.00430688	0.00576228	-0.747427	0.455373	neg	ns	0.341633	0.000336056	0.000198164	1.69584	0.0909194	pos	ns	0.567033	Cdkn1c	Cdkn1c_Intergenic_downstream	7	143445113	143445162	143445161	143445162	50	+	TGTGATGCGTGGGCTGTCGGGACATCTGTCTTCTATACCTAATAAAGTCG	Distal Intergenic	7	143458722	143459311	590	2	Cdkn1c-204	14149	NA	NA	NA	FALSE	TRUE	FALSE	FALSE	FALSE	FALSE	FALSE	FALSE	TRUE	Intergenic_downstream	5	5	12577	ENSMUSG00000037664	mapped to different genes	7	143445084	143445200	117	*	117	9	0.504274	1.21034	0.0769231	3.41e-06	CpGisland	TRUE	U13	Hc-P
847	cg20095345	-2.15e-05	7.28e-06	-2.95674	0.00334787	loss	ns	4.33e-05	1.24e-05	3.50021	0.000533064	pos	ns	0.00835084	0.00362452	2.30398	0.0218847	pos	ns	1.65986	-0.000110898	0.000124647	-0.889695	0.37432	neg	ns	0.128303	Gm49447	Gm49447_Intergenic_upstream	16	9009403	9009452	9009451	9009452	50	+	TCCAAGAAATGCAGCTAAAATTGGCCCTCAAACAGCTTTTGCAGAGCACG	Distal Intergenic	16	8996088	8996396	309	2	Gm49447-201	-13007	NA	NA	NA	FALSE	TRUE	FALSE	FALSE	FALSE	FALSE	FALSE	FALSE	TRUE	Intergenic_upstream	2	2		NA	mapped to different genes	NA				NA							NA	TRUE	U15	NS
21588	cg00364500	7.66e-07	3.59e-06	0.213298	0.831235	gain	ns	2.14e-05	6.1e-06	3.49955	0.000534335	pos	ns	0.0011935	0.00178769	0.667624	0.504871	pos	ns	0.29682	2.66e-05	6.15e-05	0.432665	0.665559	pos	ns	0.952338	Zfhx3	Zfhx3_Intron	8	108468015	108468064	108468063	108468064	50	-	ATTAAACTGTGACACAAAGATATTATACCGTTAGTTTACTAATGACACCG	Intron (Zfhx3-204/Zfhx3, intron 3 of 15)	8	107942644	108961630	1018987	1	Zfhx3-204	525371	Zfhx3-204	Zfhx3	0	TRUE	FALSE	FALSE	FALSE	FALSE	FALSE	TRUE	FALSE	FALSE	Intron	114	177	11906	ENSMUSG00000038872	conserved gene and region	NA				NA							NA	TRUE	U15	NS
6819	cg16692605	1.54e-05	4.32e-06	3.56621	0.000419359	gain	ns	-2.57e-05	7.34e-06	-3.49832	0.000536714	neg	ns	-0.00230728	0.00215001	-1.07315	0.284039	neg	ns	0.546621	1.36e-05	7.39e-05	0.183451	0.854564	pos	ns	0.754592	Psmb7	Psmb7_Intron	2	38595094	38595143	38595142	38595143	50	+	TACATGACAAATGGGCAGCACTTGTAAAAGGCACAAAGAGGTCCACGTCG	Intron (Psmb7-201/Psmb7, intron 6 of 7)	2	38588036	38644087	56052	2	Psmb7-201	48944	Nek6-201;Psmb7-201	Nek6;Psmb7	0;0	TRUE	FALSE	FALSE	FALSE	FALSE	FALSE	TRUE	FALSE	FALSE	Intron	9	9	19177	ENSMUSG00000026750	conserved gene and region	NA				NA							NA	TRUE	U11	Tr-P
16411	cg23963256	2.62e-06	5.14e-06	0.509738	0.610597	gain	ns	3.06e-05	8.74e-06	3.49777	0.000537777	pos	ns	0.00680905	0.00255918	2.66064	0.00820531	pos	ns	2.08591	-0.000203335	8.8e-05	-2.31036	0.0215245	neg	ns	0.562957	Fbxw7	Fbxw7_Exon	3	84925743	84925792	84925791	84925792	50	+	ATGAAGATATTTAGCATTAGCATCATTGCCCAAGGCCTCCCTTTTTGTCG	Exon (Fbxw7-202/Fbxw7, exon 1 of 11)	3	84815268	84979198	163931	1	Fbxw7-204	110475	Fbxw7-204;Fbxw7-205;Fbxw7-203;Fbxw7-202;Gm37240-203	Fbxw7;Fbxw7;Fbxw7;Fbxw7;Gm37240	0;0;0;0;0	TRUE	FALSE	FALSE	FALSE	FALSE	TRUE	TRUE	FALSE	FALSE	Exon	5	10	50754	ENSMUSG00000028086	conserved gene and region	NA				NA							NA	TRUE	U11	Tr-P
17796	cg19128960	1.04e-05	6.86e-06	1.51845	0.12992	gain	ns	-4.07e-05	1.16e-05	-3.49774	0.000537833	neg	ns	-0.0107306	0.00341261	-3.1444	0.00182549	neg	ns	2.73862	0.000370964	0.000117359	3.16092	0.00172812	pos	ns	0.709925	Twist2	Twist2_Intergenic_upstream	1	91760315	91760364	91760315	91760316	50	+	CGACTTTCTGTGCAAATCTTATGGAATGCGGCATTCCAGACTTTAAAGGG	Distal Intergenic	1	91801461	91848028	46568	1	Twist2-201	-41097	NA	NA	NA	FALSE	TRUE	FALSE	FALSE	FALSE	FALSE	FALSE	FALSE	TRUE	Intergenic_upstream	1	2	13345	ENSMUSG00000007805	conserved gene and region	NA				NA							NA	TRUE	U11	Tr-P
2259	cg11820374	1.26e-05	6.38e-06	1.98117	0.048456	gain	ns	3.79e-05	1.08e-05	3.49767	0.00053797	pos	ns	0.0116911	0.00317318	3.68433	0.000270532	pos	ns	3.56778	-0.000167955	0.000109126	-1.5391	0.124801	neg	ns	0.147567	Meis1	Meis1_Intergenic_downstream	11	18874720	18874769	18874768	18874769	50	+	CCCCCCTAACAATCCAGGAGCCCAGGGGCTCCGGGGGCTGAACACAGTCG	Distal Intergenic	11	18880668	19012002	131335	2	Meis1-203	137233	NA	NA	NA	FALSE	TRUE	FALSE	FALSE	FALSE	FALSE	FALSE	FALSE	TRUE	Intergenic_downstream	17	88	17268	ENSMUSG00000020160	mapped to different genes	NA				NA							NA	TRUE	NA	NRS
22871	cg02434996	3.13e-05	5.04e-06	6.22177	1.59e-09	gain	yes	-2.99e-05	8.56e-06	-3.49624	0.000540754	neg	ns	-0.00409447	0.00250773	-1.63274	0.10354	neg	ns	0.984892	8.13e-05	8.62e-05	0.942665	0.346586	pos	ns	0.856302	Unk	Unk_Exon	11	116058250	116058299	116058250	116058251	50	-	CGGGATGAACAGCAGCATCTGGGAGCATTTTGCCTCTGGAAGCTTCTCCC	Exon (Unk-201/Unk, exon 14 of 16)	11	116030322	116061214	30893	1	Unk-201	27928	Unc13d-202;Unc13d-201;Unc13d-203;Unc13d-207;Unc13d-209;Unk-201;Unk-202;Unk-204;Unk-206;Unk-205;Unk-203	Unc13d;Unc13d;Unc13d;Unc13d;Unc13d;Unk;Unk;Unk;Unk;Unk;Unk	0;0;0;0;0;0;0;0;8951;4955;0	TRUE	FALSE	FALSE	FALSE	FALSE	TRUE	TRUE	FALSE	FALSE	Exon	5	5	217331	ENSMUSG00000020770	conserved gene and region	NA				NA							NA	TRUE	NA	NRS
23611	cg26300812	0.00015147	2.1e-05	7.22712	3.86e-12	gain	yes	0.000124452	3.56e-05	3.49527	0.000542658	pos	ns	0.0307745	0.0104313	2.95021	0.00341754	pos	ns	2.46629	-0.000489585	0.000358732	-1.36476	0.173317	neg	ns	0.155527	Dll4	Dll4_Promoter	2	119322259	119322308	119322307	119322308	50	-	GCTGCATTAAATTGTAAAATCGATTTATTGACCGGCAGGTGCGAGCAGCG	Promoter (3-4kb)	2	119325784	119335962	10179	1	Dll4-201	-3525	Dll4-201	Dll4	0	TRUE	FALSE	TRUE	FALSE	FALSE	FALSE	TRUE	FALSE	FALSE	Promoter	8	20	54485	ENSMUSG00000027314	conserved gene and region	2	119322082	119322448	367	*	367	37	0.632153	1.0263	0.100817	1.47e-28	CpGisland	TRUE	U3	Pr-B
8008	cg20032980	-4.6e-05	1.15e-05	-4.00539	7.76e-05	loss	ns	6.82e-05	1.95e-05	3.49428	0.00054459	pos	ns	-0.00541143	0.00572103	-0.945884	0.344944	neg	ns	0.462251	0.000116494	0.000196746	0.592106	0.554211	pos	ns	0.548038	Pax2	Pax2_Intergenic_upstream	19	44681903	44681952	44681903	44681904	50	+	CGGGGCCCCTCGCTAATGTAAGGTTATTGTAATTGATATGAAGGTAATTG	Distal Intergenic	19	44756045	44837851	81807	1	Pax2-203	-74093	NA	NA	NA	FALSE	TRUE	FALSE	FALSE	FALSE	FALSE	FALSE	FALSE	TRUE	Intergenic_upstream	101	166	18504	ENSMUSG00000004231	conserved gene and region	NA				NA							NA	TRUE	U13	Hc-P
1318	cg18284930	4.14e-05	4.76e-06	8.68965	2.14e-16	gain	yes	-2.83e-05	8.09e-06	-3.49335	0.000546427	neg	ns	0.00105859	0.002371	0.446475	0.655566	pos	ns	0.183384	0.000174591	8.15e-05	2.14121	0.0330362	pos	ns	0.0901727	Fezf2	Fezf2_fiveUTR	14	12345673	12345722	12345673	12345674	50	-	CGCGTGAGATCACTGTCTTTTACATTCAGCTGACATCACATGAAGTCACT	Promoter (<=1kb)	14	12342094	12345844	3751	2	Fezf2-203	122	Fezf2-203;Fezf2-201;Fezf2-202	Fezf2;Fezf2;Fezf2	0;0;0	TRUE	FALSE	TRUE	TRUE	FALSE	TRUE	FALSE	FALSE	FALSE	fiveUTR	13	45	54713	ENSMUSG00000021743	conserved gene and region	NA				NA							NA	TRUE	U13	Hc-P
20	cg08620960	4.32e-06	2.9e-06	1.49	0.137241	gain	ns	-1.72e-05	4.93e-06	-3.49222	0.000548656	neg	ns	-0.00385359	0.00144435	-2.66804	0.00803062	neg	ns	2.09525	0.000102835	4.97e-05	2.07031	0.039251	pos	ns	0.912367	Patz1	Patz1_Exon	11	3306318	3306367	3306366	3306367	50	-	GGGGGAGCAGCGTTCCACTGCGCCAGGACCTATGGCAACAAAGGCAAGCG	Exon (Patz1-207/Patz1, exon 5 of 6)	11	3289167	3309083	19917	1	Patz1-204	17151	Patz1-204;Patz1-207;Patz1-205;Patz1-201;Patz1-202;Patz1-206;Patz1-212	Patz1;Patz1;Patz1;Patz1;Patz1;Patz1;Patz1	0;0;0;0;0;0;0	TRUE	FALSE	FALSE	FALSE	FALSE	TRUE	TRUE	FALSE	FALSE	Exon	7	9	56218	ENSMUSG00000020453	mapped to different genes	NA				NA							NA	TRUE	U10	Tr-S
13886	cg26736130	-7.34e-06	8.57e-06	-0.856605	0.392325	loss	ns	5.08e-05	1.46e-05	3.49212	0.000548838	pos	ns	0.00603319	0.00426539	1.41445	0.158233	pos	ns	0.800704	-6.73e-05	0.000146686	-0.458512	0.646906	neg	ns	0.144385	Sp9	Sp9_Promoter	2	73268933	73268982	73268933	73268934	50	-	CGACATTTAATAGTGCTAATTGCACTCCAGTTAAATTGCCCTGATTGCAG	Promoter (2-3kb)	2	73271925	73277471	5547	1	Sp9-201	-2992	Sp9-201;Sp9-202	Sp9;Sp9	0;0	FALSE	TRUE	TRUE	FALSE	FALSE	FALSE	FALSE	FALSE	FALSE	Promoter	6	21	381373	ENSMUSG00000068859	mapped to different genes	NA				NA							NA	TRUE	U13	Hc-P
18987	cg07885525	6.89e-05	1.28e-05	5.38002	1.47e-07	gain	yes	-7.6e-05	2.18e-05	-3.49174	0.000549594	neg	ns	-0.0148416	0.00637791	-2.32704	0.0206071	neg	ns	1.68598	0.000470479	0.000219336	2.14502	0.0327285	pos	ns	0.80522	Nfia	Nfia_threeUTR	4	98113982	98114031	98114030	98114031	50	+	GTCAATCCACATTCAATAAAAAGTATATAATGCCCATTTTTATATGCACG	3' UTR	4	97777608	98118871	341264	1	Nfia-202	336374	Nfia-202;Nfia-203;Nfia-205;Nfia-201;Nfia-204	Nfia;Nfia;Nfia;Nfia;Nfia	0;0;0;0;0	TRUE	FALSE	FALSE	FALSE	TRUE	TRUE	FALSE	FALSE	FALSE	threeUTR	8	44	18027	ENSMUSG00000028565	conserved gene and region	NA				NA							NA	TRUE	NA	NRS
22502	cg06033025	1.64e-05	3.97e-06	4.14412	4.41e-05	gain	ns	-2.35e-05	6.74e-06	-3.49132	0.000550435	neg	ns	-0.000288874	0.00197498	-0.146267	0.883806	neg	ns	0.0536432	-2.9e-05	6.79e-05	-0.427688	0.669175	neg	ns	0.919389	Gm13973	Gm13973_Intron	2	114873018	114873067	114873018	114873019	50	+	CGGAAGATCTGTAGTGGTATAATGTGCCAAGCTATATGATACTGTTGGTT	Intron (Gm13974-201/Gm13974-201, intron 2 of 8)	2	115036419	115037312	894	2	Gm13973-201	164245	NA	NA	NA	TRUE	FALSE	FALSE	FALSE	FALSE	FALSE	TRUE	FALSE	FALSE	Intron	12	13		NA	mapped to different genes	NA				NA							NA	TRUE	U15	NS
14827	cg08072036	0.000214718	1.42e-05	15.0968	5.51e-39	gain	yes	-8.44e-05	2.42e-05	-3.49098	0.000551112	neg	ns	0.0156556	0.0070788	2.21162	0.0277219	pos	ns	1.55718	-0.000320954	0.000243439	-1.31841	0.188338	neg	ns	0.418371	Fam172a	Fam172a_Intron	13	77892540	77892589	77892540	77892541	50	-	CGGAGCATTGTTTGATTTGAAGCAGTTCCCTGTGTATAATTGCACTTTGA	Intron (Fam172a-203/Fam172a, intron 6 of 10)	13	77708690	78163655	454966	1	Fam172a-203	183850	Fam172a-203;Fam172a-201;Fam172a-202;Fam172a-209;Fam172a-205;Fam172a-207;Fam172a-208	Fam172a;Fam172a;Fam172a;Fam172a;Fam172a;Fam172a;Fam172a	0;0;0;0;0;0;0	TRUE	FALSE	FALSE	FALSE	FALSE	FALSE	TRUE	FALSE	FALSE	Intron	24	24	68675	ENSMUSG00000064138	conserved gene and region	NA				NA							NA	TRUE	NA	NRS
26209	cg06064644	0.000124072	1.05e-05	11.7848	9.73e-27	gain	yes	-6.24e-05	1.79e-05	-3.49027	0.000552506	neg	ns	-0.0083866	0.00523993	-1.60052	0.110502	neg	ns	0.956629	0.000319731	0.000180201	1.7743	0.0769944	pos	ns	0.525458	Sox5	Sox5_Intron	6	144454415	144454464	144454415	144454416	50	-	CGGTAGGGATCAAACACTGGAGACGTCCTAAAACTCCCACAGAGAAGATG	Intron (Sox5-209/Sox5, intron 3 of 13)	6	143843739	144781977	938239	2	Sox5-209	327513	Sox5-209;Sox5-212	Sox5;Sox5	0;0	TRUE	FALSE	FALSE	FALSE	FALSE	FALSE	TRUE	FALSE	FALSE	Intron	61	71	20678	ENSMUSG00000041540	mapped to different genes	NA				NA							NA	TRUE	U11	Tr-P
20850	cg25688663	-3.72e-05	2.24e-05	-1.66511	0.0969003	loss	ns	0.000132539	3.8e-05	3.49015	0.000552752	pos	ns	-0.00232892	0.0111255	-0.209332	0.834326	neg	ns	0.0786641	0.000546833	0.000382604	1.42924	0.153942	pos	ns	0.298879	Pax6	Pax6_Promoter	2	105664683	105664732	105664731	105664732	50	+	AAATGTGCTGTTTTATCCGTACAATTTATTTCATTATTGTTGCCAGCACG	Promoter (4-5kb)	2	105668900	105697364	28465	1	Pax6-206	-4168	Pax6-206;Pax6-207;Pax6-210;Pax6-214	Pax6;Pax6;Pax6;Pax6	0;0;0;0	TRUE	FALSE	TRUE	FALSE	FALSE	FALSE	TRUE	FALSE	FALSE	Promoter	10	78	18508	ENSMUSG00000027168	mapped to different genes	NA				NA							NA	TRUE	U13	Hc-P
24484	cg16793862	-6.57e-06	3.92e-06	-1.67317	0.0953023	loss	ns	-2.33e-05	6.67e-06	-3.48981	0.000553429	neg	ns	-0.00523613	0.00195346	-2.68044	0.00774578	neg	ns	2.11093	1.52e-05	6.72e-05	0.226731	0.820782	pos	ns	0.860281	Atxn2l	Atxn2l_Exon	7	126492921	126492970	126492969	126492970	50	-	GTGCAGCAGCATCACCTGGGGCGGGTGGGGAGCCCCAGGGTGAGGGGGCG	Exon (Atxn2l-201/Atxn2l, exon 22 of 23)	7	126491708	126503437	11730	2	Atxn2l-201	10467	Atxn2l-201;Atxn2l-203;Atxn2l-206;Atxn2l-205;Atxn2l-202;Tufm-201;Tufm-202;Tufm-203;Tufm-204;Tufm-205;Tufm-206	Atxn2l;Atxn2l;Atxn2l;Atxn2l;Atxn2l;Tufm;Tufm;Tufm;Tufm;Tufm;Tufm	0;0;0;0;0;5560;5543;5292;4307;4235;3550	TRUE	FALSE	FALSE	FALSE	FALSE	TRUE	FALSE	FALSE	FALSE	Exon	5	13	233871	ENSMUSG00000032637	conserved gene but different region	NA				NA							NA	TRUE	U10	Tr-S
27291	cg11106122	6.89e-05	6.16e-06	11.1792	1.33e-24	gain	yes	-3.65e-05	1.05e-05	-3.4896	0.000553854	neg	ns	-0.00337419	0.0030654	-1.10074	0.271865	neg	ns	0.565646	0.000121563	0.000105419	1.15315	0.249739	pos	ns	0.0874519	Prrx1	Prrx1_Exon	1	163312512	163312561	163312560	163312561	50	+	GGTCTAGCAGGTGACTGACGGAGAAGTTCTTTTTCGCCTGCAGGGTGTCG	Exon (Prrx1-202/Prrx1, exon 1 of 5)	1	163245119	163313672	68554	2	Prrx1-202	1111	Prrx1-202;Prrx1-201;Prrx1-204;Prrx1-203	Prrx1;Prrx1;Prrx1;Prrx1	0;0;0;0	TRUE	FALSE	FALSE	FALSE	FALSE	TRUE	FALSE	FALSE	FALSE	Exon	4	11	18933	ENSMUSG00000026586	conserved gene and region	1	163312287	163312621	335	*	335	30	0.689552	0.785893	0.0895522	1.24e-21	CpGisland	TRUE	U3	Pr-B
8007	cg15686078	-5.89e-05	1.27e-05	-4.64005	5.15e-06	loss	ns	7.53e-05	2.16e-05	3.4896	0.000553855	pos	ns	-0.00180351	0.00631758	-0.285475	0.775471	neg	ns	0.110435	4.8e-05	0.000217261	0.221019	0.825223	pos	ns	0.344	Pax2	Pax2_Intergenic_upstream	19	44681887	44681936	44681887	44681888	50	-	CGGGGCTTGAGGGTCTCGGGGCCCCTCGCTAATGTAAGGTTATTGTAATT	Distal Intergenic	19	44756045	44837851	81807	1	Pax2-203	-74158	NA	NA	NA	FALSE	TRUE	FALSE	FALSE	FALSE	FALSE	FALSE	FALSE	TRUE	Intergenic_upstream	101	166	18504	ENSMUSG00000004231	conserved gene and region	NA				NA							NA	TRUE	U13	Hc-P
15375	cg21269362	5.11e-05	5.08e-06	10.0435	9.84e-21	gain	yes	-3.01e-05	8.64e-06	-3.48923	0.000554586	neg	ns	-0.0106188	0.00253077	-4.1959	3.55e-05	neg	ns	4.44939	0.000304444	8.7e-05	3.49803	0.000537275	pos	ns	0.875829	Myo1d	Myo1d_Exon	11	80557476	80557525	80557476	80557477	50	-	CGACTCTCATGGGTTGGCTGTTTGCTGAAGAGGCAGACAATGAGGTCTTT	Exon (Myo1d-201/Myo1d, exon 21 of 22)	11	80482126	80780025	297900	2	Myo1d-201	222500	Myo1d-201	Myo1d	0	TRUE	FALSE	FALSE	FALSE	FALSE	TRUE	FALSE	FALSE	FALSE	Exon	2	3	338367	ENSMUSG00000035441	conserved gene and region	NA				NA							NA	TRUE	U15	NS
10250	cg21839841	-6.13e-06	1.98e-06	-3.10393	0.0020858	loss	ns	-1.17e-05	3.36e-06	-3.48607	0.000560924	neg	ns	6.32e-05	0.000983242	0.0642823	0.948787	pos	ns	0.0228313	-4.84e-05	3.38e-05	-1.4305	0.15358	neg	ns	0.951237	Rab2b	Rab2b_Exon	14	52275444	52275493	52275492	52275493	50	-	GTATCCCAGATTTGCAGTTTGATTTGTTTTCCATCAATGTTGACCATACG	Promoter (<=1kb)	14	52264750	52275489	10740	2	Rab2b-205	0	Rab2b-201;Rab2b-203;Rab2b-202;Rab2b-206;Rab2b-204;Rab2b-207;Rab2b-205;Tox4-201;Tox4-203;Tox4-204;Tox4-202	Rab2b;Rab2b;Rab2b;Rab2b;Rab2b;Rab2b;Rab2b;Tox4;Tox4;Tox4;Tox4	0;0;0;0;0;0;0;0;0;0;0	TRUE	FALSE	TRUE	FALSE	FALSE	TRUE	FALSE	FALSE	FALSE	Exon	1	1	76338	ENSMUSG00000022159	conserved gene and region	NA				NA							NA	TRUE	U11	Tr-P
8720	cg17695612	-1.72e-06	3.7e-05	-0.046502	0.96294	loss	ns	-0.000219009	6.28e-05	-3.48583	0.000561415	neg	ns	0.00535929	0.0184066	0.291162	0.771122	pos	ns	0.112877	-0.000867673	0.000633	-1.37073	0.17145	neg	ns	0.836307	Ddhd1	Ddhd1_threeUTR	14	45610723	45610772	45610723	45610724	50	-	CGATTCAGCTCTTGCTGAAGGCCTTTAACTAGCTGTTTGAAATAAGAAAA	3' UTR	14	45588467	45658142	69676	2	Ddhd1-203	47370	Ddhd1-203;Ddhd1-202;Ddhd1-201;Ddhd1-209;Ddhd1-205;Ddhd1-208;Ddhd1-206;Ddhd1-204	Ddhd1;Ddhd1;Ddhd1;Ddhd1;Ddhd1;Ddhd1;Ddhd1;Ddhd1	0;0;0;0;0;0;0;-1381	TRUE	FALSE	FALSE	FALSE	TRUE	TRUE	TRUE	FALSE	FALSE	threeUTR	3	3	114874	ENSMUSG00000037697	conserved gene but different region	NA				NA							NA	TRUE	U10	Tr-S
16722	cg20517637	-3.89e-06	1.75e-06	-2.22646	0.0267015	loss	ns	1.03e-05	2.97e-06	3.48522	0.000562642	pos	ns	0.00102074	0.000869525	1.17391	0.241333	pos	ns	0.617384	-6.73e-06	2.99e-05	-0.224929	0.822183	neg	ns	0.960141	Gm49062	Gm49062_Intron	14	86253019	86253068	86253019	86253020	50	-	CGAGATATTTACCATCTGTGTTATGATATCTAATTCACTTGGTTACCTGC	Intron (4930529K09Rik-201/4930529K09Rik-201, intron 1 of 3)	14	86229612	86229801	190	2	Gm49062-201	-23267	NA	NA	NA	TRUE	FALSE	FALSE	FALSE	FALSE	FALSE	TRUE	FALSE	FALSE	Intron	1	1		NA	mapped to different genes	NA				NA							NA	TRUE	U15	NS
22722	cg18639088	0.000136246	8.13e-06	16.7684	2.29e-45	gain	yes	-4.81e-05	1.38e-05	-3.48452	0.000564061	neg	ns	0.000636948	0.00404397	0.157506	0.874949	pos	ns	0.0580173	0.000136977	0.000139072	0.984935	0.325424	pos	ns	0.21253	Meis2	Meis2_Intergenic_downstream	2	115856506	115856555	115856506	115856507	50	-	CGGACTTGGGGTGTGAGCCCAGCTCAACTTCATCTATTAATTTAACATGT	Distal Intergenic	2	115864227	115868867	4641	2	Meis2-219	12361	NA	NA	NA	FALSE	TRUE	FALSE	FALSE	FALSE	FALSE	FALSE	FALSE	TRUE	Intergenic_downstream	10	97	17536	ENSMUSG00000027210	mapped to different genes	NA				NA							NA	TRUE	U3	Pr-B
7158	cg03488359	6.85e-05	2.8e-05	2.44448	0.015063	gain	ns	0.000165911	4.76e-05	3.48276	0.000567645	pos	ns	0.0215438	0.0139563	1.54366	0.12369	pos	ns	0.907666	-0.000214306	0.000479955	-0.446512	0.655539	neg	ns	0.581799	Fam219a	Fam219a_Exon	4	41524323	41524372	41524371	41524372	50	-	ACTTGGAGCGGGGATGGTTTGTAATTCATGGCTACTGACTCACCCTCCCG	Exon (Fam219a-201/Fam219a, exon 2 of 6)	4	41517691	41569509	51819	2	Fam219a-201	45137	Fam219a-201;Fam219a-202;Fam219a-203;Fam219a-204;Fam219a-205	Fam219a;Fam219a;Fam219a;Fam219a;Fam219a	0;0;0;0;0	TRUE	FALSE	FALSE	FALSE	FALSE	TRUE	TRUE	FALSE	FALSE	Exon	5	7	71901	ENSMUSG00000028439	conserved gene and region	NA				NA							NA	TRUE	U11	Tr-P
8712	cg12129962	-1.73e-05	7.67e-06	-2.25087	0.0250945	loss	ns	-4.53e-05	1.3e-05	-3.4818	0.000569608	neg	ns	-0.0187207	0.0038155	-4.90649	1.5e-06	neg	ns	5.82379	0.000352958	0.000131215	2.68993	0.0075339	pos	ns	0.805018	Gm13478	Gm13478_Intergenic_upstream	2	45586897	45586946	45586897	45586898	50	-	CGTAAATTCAGAATGTCACCTTTAGGCAGAGGCATTTTTATTATTGTTAG	Distal Intergenic	2	45647191	45647603	413	1	Gm13478-201	-60294	NA	NA	NA	FALSE	TRUE	FALSE	FALSE	FALSE	FALSE	FALSE	FALSE	TRUE	Intergenic_upstream	7	10	100042661	NA	mapped to different genes	NA				NA							NA	TRUE	U15	NS
26712	cg12682061	3.47e-05	5.43e-06	6.39581	5.88e-10	gain	yes	-3.21e-05	9.22e-06	-3.4813	0.000570634	neg	ns	0.00725936	0.00270152	2.68714	0.0075957	pos	ns	2.11943	-9.8e-05	9.29e-05	-1.05469	0.292389	neg	ns	0.919387	Camta1	Camta1_threeUTR	4	151780905	151780954	151780905	151780906	50	-	CGCCCATGAACAAGTGTGTGGTGAGAGCCTGAAATAAATAGGTGTAAAAT	3' UTR	4	150917322	151861669	944348	2	Camta1-211	80715	Camta1-211;Camta1-202;Camta1-201;Camta1-210;Camta1-209	Camta1;Camta1;Camta1;Camta1;Camta1	0;0;0;0;0	TRUE	FALSE	FALSE	FALSE	TRUE	TRUE	TRUE	FALSE	FALSE	threeUTR	4	22	100072	ENSMUSG00000014592	conserved gene and region	NA				NA							NA	TRUE	U11	Tr-P
17418	cg00467357	3.31e-05	8.76e-06	3.77977	0.000188259	gain	ns	-5.18e-05	1.49e-05	-3.48084	0.000571561	neg	ns	0.0253607	0.00436141	5.81479	1.51e-08	pos	ns	7.82106	-0.00061004	0.000149988	-4.06724	6.04e-05	neg	ns	0.865559	Picalm	Picalm_Exon	7	90194248	90194297	90194296	90194297	50	+	TAATTGTTCTCCCTGGGAAAAACAGAATGGCATGCATTTTCCACAATACG	Exon (Picalm-206/Picalm, exon 18 of 21)	7	90130213	90208932	78720	1	Picalm-205	64035	Picalm-205;Picalm-206;Picalm-215;Picalm-212;Picalm-213;Picalm-201;Picalm-202;Picalm-209;Picalm-214;Picalm-203;Picalm-210	Picalm;Picalm;Picalm;Picalm;Picalm;Picalm;Picalm;Picalm;Picalm;Picalm;Picalm	0;0;0;0;0;0;0;0;0;0;-935	TRUE	FALSE	FALSE	FALSE	FALSE	TRUE	TRUE	FALSE	FALSE	Exon	3	4	233489	ENSMUSG00000039361	conserved gene and region	NA				NA							NA	TRUE	U10	Tr-S
6745	cg00919407	-7.83e-06	7.37e-06	-1.06175	0.289177	loss	ns	4.36e-05	1.25e-05	3.48083	0.000571598	pos	ns	0.000549224	0.00366908	0.14969	0.881107	pos	ns	0.0549715	-7.11e-05	0.00012618	-0.563218	0.573694	neg	ns	0.888894	Lgi1	Lgi1_threeUTR	19	38283981	38284030	38283981	38283982	50	-	CGAACTCCTTTGATGTGATCAGTGATGATGCTTTTATTGGTCTTCCACAT	3' UTR	19	38264536	38312214	47679	1	Lgi1-207	19445	Gm50141-201;Lgi1-207;Lgi1-201;Lgi1-209;Lgi1-206;Lgi1-205;Lgi1-204;Lgi1-202	Gm50141;Lgi1;Lgi1;Lgi1;Lgi1;Lgi1;Lgi1;Lgi1	-3921;0;0;0;0;0;0;0	TRUE	FALSE	FALSE	FALSE	TRUE	TRUE	TRUE	FALSE	FALSE	threeUTR	1	7	56839	ENSMUSG00000067242	conserved gene but different region	NA				NA							NA	TRUE	U15	NS
7140	cg21790694	4.86e-05	2.18e-05	2.22944	0.0265009	gain	ns	-0.000128971	3.71e-05	-3.47929	0.000574762	neg	ns	0.0928894	0.0108597	8.55358	5.57e-16	pos	yes	15.2538	-0.00306174	0.000373465	-8.1982	6.53e-15	neg	yes	0.672511	Ubap1	Ubap1_Exon	4	41388756	41388805	41388804	41388805	50	+	CTATTACACAACAATGACCAGGACAATGCTTTGGAAGACCTCATGGCTCG	Exon (Ubap1-202/Ubap1, exon 6 of 6)	4	41348996	41389766	40771	1	Ubap1-202	39760	Kif24-202;Kif24-201;Ubap1-202;Ubap1-201;Ubap1-203	Kif24;Kif24;Ubap1;Ubap1;Ubap1	76035;76043;0;0;17031	TRUE	FALSE	FALSE	FALSE	FALSE	TRUE	FALSE	FALSE	FALSE	Exon	1	1	67123	ENSMUSG00000028437	conserved gene and region	NA				NA							NA	TRUE	U6	En-Sp
18009	cg09408647	5.05e-05	1.52e-05	3.32355	0.000995301	gain	ns	8.97e-05	2.58e-05	3.4784	0.000576597	pos	ns	0.0212569	0.00755849	2.81232	0.00523223	pos	ns	2.28131	-0.000111028	0.000259936	-0.427136	0.669577	neg	ns	0.447658	Arx	Arx_Intergenic_downstream	X	93302064	93302113	93302064	93302065	50	-	CGCTATGAATAATAGAGGAAGAATGGAGCGCTAATTCCCTCATCAAAGAA	Distal Intergenic	20	93286510	93298062	11553	1	Arx-202	15603	Arx-201;Arx-202;Pola1-201	Arx;Arx;Pola1	0;0;0	FALSE	TRUE	FALSE	FALSE	FALSE	FALSE	FALSE	FALSE	TRUE	Intergenic_downstream	8	32	11878	ENSMUSG00000035277	conserved gene and region	NA				NA							NA	TRUE	NA	NRS
14412	cg15845068	2.65e-05	1.07e-05	2.46739	0.0141502	gain	ns	6.33e-05	1.82e-05	3.47713	0.000579237	pos	ns	0.00395414	0.00533755	0.740816	0.459366	pos	ns	0.337842	0.000251196	0.000183558	1.36849	0.172151	pos	ns	0.340405	Obsl1	Obsl1_Exon	1	75480344	75480393	75480344	75480345	50	-	CGGCCCTCGTCTGCATCATGTGCTGTTTGTTTGGAGTCGTCTACTGCTTC	Exon (Tmem198-202/Tmem198, exon 2 of 5)	1	75479310	75487233	7924	2	Obsl1-212	6840	Chpf-201;Chpf-202;Chpf-205;Chpf-204;Chpf-203;Obsl1-212;Tmem198-202;Tmem198-203;Tmem198-201;Tmem198-204	Chpf;Chpf;Chpf;Chpf;Chpf;Obsl1;Tmem198;Tmem198;Tmem198;Tmem198	-1073;-1037;-1598;-1225;-1230;0;0;0;0;0	TRUE	FALSE	FALSE	FALSE	FALSE	TRUE	TRUE	FALSE	FALSE	Exon	1	1	98733	ENSMUSG00000026211	mapped to different genes	NA				NA							NA	TRUE	U13	Hc-P
22234	cg02965730	3.31e-06	1.04e-06	3.1745	0.00165175	gain	ns	-6.17e-06	1.77e-06	-3.47666	0.000580217	neg	ns	0.00063255	0.000519667	1.21722	0.224446	pos	ns	0.648888	-1.72e-05	1.79e-05	-0.961173	0.337214	neg	ns	0.97188	Usp47	Usp47_threeUTR	7	112110421	112110470	112110421	112110422	50	+	CGCTAGTAAAACTAGCCTCAAACAGGATGCTCATAGCTTAATAATAAAAG	3' UTR	7	112023504	112111384	87881	1	Usp47-201	86917	Usp47-201;Usp47-206;Usp47-202	Usp47;Usp47;Usp47	0;0;0	TRUE	FALSE	FALSE	FALSE	TRUE	TRUE	FALSE	FALSE	FALSE	threeUTR	2	4	74996	ENSMUSG00000059263	mapped to different genes	NA				NA							NA	TRUE	U10	Tr-S
7057	cg08636145	-1.2e-05	1.1e-05	-1.08302	0.279641	loss	ns	6.52e-05	1.88e-05	3.47552	0.000582593	pos	ns	0.017778	0.00549633	3.23452	0.00134999	pos	ns	2.86967	-0.000444712	0.000189018	-2.35274	0.0192601	neg	ns	0.130556	Tfap2a	Tfap2a_Intron	13	40726513	40726562	40726561	40726562	50	-	AAGTTTAAAACCCCACTGAGATATTAATGATTAAATAATTTTCACCATCG	Intron (Tfap2a-201/Tfap2a, intron 2 of 6)	13	40715302	40730443	15142	2	Tfap2a-201	3881	Tfap2a-201;Tfap2a-202;Tfap2a-205;Tfap2a-203;Tfap2a-209;Tfap2a-208;Tfap2a-206;Tfap2a-204;Tfap2a-207	Tfap2a;Tfap2a;Tfap2a;Tfap2a;Tfap2a;Tfap2a;Tfap2a;Tfap2a;Tfap2a	0;0;0;0;0;0;0;0;0	TRUE	FALSE	FALSE	FALSE	FALSE	FALSE	TRUE	FALSE	FALSE	Intron	17	57	21418	ENSMUSG00000021359	conserved gene and region	NA				NA							NA	TRUE	U13	Hc-P
16751	cg10550033	0.000110868	1.91e-05	5.7913	1.71e-08	gain	yes	-0.000113008	3.25e-05	-3.47471	0.000584282	neg	ns	0.00595051	0.0095281	0.624522	0.532744	pos	ns	0.273481	-0.000298651	0.000327671	-0.911437	0.362773	neg	ns	0.579015	Gm4350	Gm4350_Intergenic_downstream	14	86396129	86396178	86396129	86396130	50	-	CGTCAATTCATCCCACGTGAGGGAGATTATGTGATTTACATGTTAAAGTG	Distal Intergenic	14	86320285	86320863	579	1	Gm4350-201	75893	NA	NA	NA	FALSE	TRUE	FALSE	FALSE	FALSE	FALSE	FALSE	FALSE	TRUE	Intergenic_downstream	1	1	100043306	NA	mapped to different genes	NA				NA							NA	TRUE	U15	NS
26526	cg22123411	-1.48e-05	4.47e-06	-3.31717	0.00101749	loss	ns	2.64e-05	7.59e-06	3.47465	0.000584403	pos	ns	0.00175965	0.00222477	0.790938	0.429585	pos	ns	0.366951	-6.34e-05	7.65e-05	-0.829303	0.407571	neg	ns	0.871712	Casz1	Casz1_Intron	4	148882338	148882387	148882338	148882339	50	-	CGGCACATGATTGCCGTCTTGATGAAATCCCCCCGGATGTAATGAGCTGA	Intron (Casz1-201/Casz1, intron 2 of 15)	4	148804429	148945129	140701	1	Casz1-201	77909	Casz1-201;Casz1-202	Casz1;Casz1	0;0	TRUE	FALSE	FALSE	FALSE	FALSE	FALSE	TRUE	FALSE	FALSE	Intron	94	124	69743	ENSMUSG00000028977	mapped to different genes	NA				NA							NA	TRUE	U11	Tr-P
23190	cg12459762	5.17e-05	6.47e-06	7.98891	2.7e-14	gain	yes	-3.82e-05	1.1e-05	-3.47428	0.000585182	neg	ns	-0.00218551	0.00321959	-0.678818	0.497759	neg	ns	0.302981	0.000102862	0.000110721	0.929018	0.353602	pos	ns	0.81816	Rnf220	Rnf220_Intron	4	117411877	117411926	117411925	117411926	50	+	ATTATTTACGGTACAAGACATTAAATAAATAATGCAAACTCAGGCAAGCG	Intron (Rnf220-201/Rnf220, intron 2 of 14)	4	117271463	117497052	225590	2	Rnf220-201	85126	Rnf220-201;Rnf220-207	Rnf220;Rnf220	0;0	TRUE	FALSE	FALSE	FALSE	FALSE	FALSE	TRUE	FALSE	FALSE	Intron	132	152	66743	ENSMUSG00000028677	conserved gene and region	NA				NA							NA	TRUE	NA	NRS
18295	cg20463846	4e-05	1.77e-05	2.25918	0.0245664	gain	ns	0.000104411	3.01e-05	3.47419	0.000585367	pos	ns	0.0298616	0.00880462	3.39158	0.000784999	pos	ns	3.10513	-0.000370747	0.00030279	-1.22444	0.221717	neg	ns	0.523615	Gm48316	Gm48316_Intron	13	94702293	94702342	94702341	94702342	50	+	ATTCACCCGTTTAAGCCATAATTGCAGAAACTATCAAATAATTACGGTCG	Intron (Gm32351-201/Gm32351-201, intron 1 of 2)	13	94752270	94752593	324	1	Gm48316-201	-49928	NA	NA	NA	TRUE	FALSE	FALSE	FALSE	FALSE	FALSE	TRUE	FALSE	FALSE	Intron	4	42		NA	mapped to different genes	NA				NA							NA	TRUE	NA	NRS
20808	cg03490417	4.25e-06	2.16e-06	1.9652	0.0502843	gain	ns	-1.28e-05	3.68e-06	-3.47415	0.000585455	neg	ns	-0.00204545	0.0010767	-1.89974	0.0583953	neg	ns	1.23362	3.05e-05	3.7e-05	0.824724	0.410163	pos	ns	0.937254	Cnga4	Cnga4_Exon	7	105407897	105407946	105407945	105407946	50	+	TGATCTACAGACCAAGTTTGCTCGCCTCCTGGCTGAGCTGGAGTCCAGCG	Exon (Cnga4-201/Cnga4, exon 6 of 6)	7	105404568	105408742	4175	1	Cnga4-201	3329	Cnga4-201;Cnga4-202;Gm4972-201	Cnga4;Cnga4;Gm4972	0;0;6027	TRUE	FALSE	FALSE	FALSE	FALSE	TRUE	FALSE	FALSE	FALSE	Exon	1	1	233649	ENSMUSG00000030897	conserved gene and region	NA				NA							NA	TRUE	U11	Tr-P
11360	cg26703991	-9.1e-05	8.34e-06	-10.9199	1.05e-23	loss	yes	-4.92e-05	1.42e-05	-3.47402	0.000585726	neg	ns	0.0198769	0.00414929	4.79045	2.58e-06	pos	ns	5.58775	-0.00121574	0.000142694	-8.51993	7.06e-16	neg	yes	0.906713	Clk3	Clk3_Exon	9	57758846	57758895	57758894	57758895	50	-	TTGGATTTTCCAGATCCCAGCATTTCATAAGGCACACAGCATATATAACG	Exon (Clk3-207/Clk3, exon 3 of 12)	9	57750624	57765103	14480	2	Clk3-207	6208	Clk3-207;Clk3-201;Clk3-205;Clk3-203;Clk3-206;Clk3-209;Clk3-208;Clk3-204	Clk3;Clk3;Clk3;Clk3;Clk3;Clk3;Clk3;Clk3	0;0;0;0;-3525;0;5413;5958	TRUE	FALSE	FALSE	FALSE	FALSE	TRUE	TRUE	FALSE	FALSE	Exon	14	14	102414	ENSMUSG00000032316	conserved gene and region	NA				NA							NA	TRUE	U12	Tr-I
9832	cg21140729	4.88e-05	1.22e-05	4.00679	7.71e-05	gain	ns	7.18e-05	2.07e-05	3.47349	0.000586848	pos	ns	0.0267223	0.0060593	4.41013	1.43e-05	pos	ns	4.84571	-0.000498831	0.000208379	-2.39387	0.017266	neg	ns	0.389146	Rap2c	Rap2c_Exon	X	51017777	51017826	51017777	51017778	50	-	CGGTAGAAATCTTCAATGGTGGGGTCATATTTCTCAATGAAAGTCCCAGT	Promoter (<=1kb)	20	51003912	51018018	14107	2	Rap2c-201	192	Rap2c-201	Rap2c	0	TRUE	FALSE	TRUE	FALSE	FALSE	TRUE	FALSE	FALSE	FALSE	Exon	6	6	72065	ENSMUSG00000050029	mapped to different genes	NA				NA							NA	TRUE	U1	Pr-A
18641	cg06186330	1.78e-05	7.54e-06	2.36062	0.018863	gain	ns	4.44e-05	1.28e-05	3.47204	0.000589911	pos	ns	0.0041318	0.00375038	1.1017	0.271446	pos	ns	0.566316	9.51e-05	0.000128975	0.73711	0.461613	pos	ns	0.879398	Skap1	Skap1_Intergenic_upstream	11	96448078	96448127	96448078	96448079	50	-	CGGAACTCAATCAACAGCGGGCCGCAAGGTTCAAGGCTGCAATTCATCCC	Distal Intergenic	11	96464593	96759130	294538	1	Skap1-203	-16515	NA	NA	NA	FALSE	TRUE	FALSE	FALSE	FALSE	FALSE	FALSE	FALSE	TRUE	Intergenic_upstream	5	46	78473	ENSMUSG00000057058	conserved gene and region	11	96447944	96448131	188	*	188	16	0.547872	1.14722	0.0851064	2.15e-11	CpGisland	TRUE	U11	Tr-P
2951	cg01967702	1.19e-05	4.57e-06	2.60344	0.00967345	gain	ns	2.7e-05	7.76e-06	3.47102	0.000592068	pos	ns	0.00553621	0.00227479	2.43373	0.015509	pos	ns	1.80942	-7.03e-05	7.82e-05	-0.898468	0.369634	neg	ns	0.897345	Lrmda	Lrmda_Intron	14	22152542	22152591	22152590	22152591	50	-	TCAGTGGGAGCTGTCAATGTGTCAAGCTGTCAGCCTGCTGCGAGGGGACG	Intron (Lrmda-201/Lrmda, intron 2 of 6)	14	22019712	23056085	1036374	1	Lrmda-201	132830	Lrmda-201;Lrmda-204;Lrmda-203;Lrmda-206	Lrmda;Lrmda;Lrmda;Lrmda	0;0;0;0	TRUE	FALSE	FALSE	FALSE	FALSE	FALSE	TRUE	FALSE	FALSE	Intron	157	157	76633	ENSMUSG00000063458	conserved gene and region	NA				NA							NA	TRUE	U15	NS
20777	cg04574222	-3.51e-05	8.97e-06	-3.91519	0.000111118	loss	ns	5.29e-05	1.52e-05	3.47088	0.000592359	pos	ns	-0.00490671	0.00446231	-1.09959	0.272363	neg	ns	0.564851	5.78e-05	0.000153458	0.376589	0.706737	pos	ns	0.890072	Wt1	Wt1_Exon	2	105172289	105172338	105172337	105172338	50	-	TCCGCCATCACAACATGCATCAGAGAAACATGACCAAACTCCAGCTGGCG	Exon (Wt1-205/Wt1, exon 10 of 10)	2	105126529	105173612	47084	1	Wt1-205	45760	Wt1-205;Wt1-207;Wt1-203;Wt1-204;Wt1-201;Wt1-202;Wt1-208	Wt1;Wt1;Wt1;Wt1;Wt1;Wt1;Wt1	0;0;0;0;0;0;0	TRUE	FALSE	FALSE	FALSE	FALSE	TRUE	FALSE	TRUE	FALSE	Exon	6	6	22431	ENSMUSG00000016458	conserved gene but different region	NA				NA							NA	TRUE	U15	NS
17358	cg23930466	4.65e-05	2.04e-05	2.28602	0.0229278	gain	ns	0.000119997	3.46e-05	3.47087	0.000592372	pos	ns	0.0293922	0.0101286	2.90192	0.00397449	pos	ns	2.40072	-0.00038798	0.00034832	-1.11386	0.266202	neg	ns	0.634349	Me3	Me3_Exon	7	89848621	89848670	89848621	89848622	50	+	CGCAGGAGCCTTCACGGAGCAGATTCTGAGGGACATGGCCTCCTTCCACG	Exon (Me3-202/Me3, exon 11 of 14)	7	89632703	89854359	221657	1	Me3-202	215918	Me3-202;Me3-203;Me3-201	Me3;Me3;Me3	0;0;0	TRUE	FALSE	FALSE	FALSE	FALSE	TRUE	FALSE	FALSE	FALSE	Exon	5	5	109264	ENSMUSG00000030621	conserved gene and region	NA				NA							NA	TRUE	U15	NS
16683	cg00861892	-2.09e-05	1.81e-05	-1.15047	0.250837	loss	ns	0.000106967	3.08e-05	3.47071	0.000592726	pos	ns	-0.000764822	0.00902923	-0.084705	0.932551	neg	ns	0.0303276	0.000131183	0.000310515	0.422469	0.672976	pos	ns	0.766769	Samt3	Samt3_Intergenic_downstream	X	86076259	86076308	86076259	86076260	50	-	CGATGTTACTCATTTTAATTACTGGTATTTGGAAATTAAATGGCCTAGGG	Distal Intergenic	20	86044199	86047313	3115	1	Samt3-201	32109	NA	NA	NA	FALSE	TRUE	FALSE	FALSE	FALSE	FALSE	FALSE	FALSE	TRUE	Intergenic_downstream	2	2	73495	ENSMUSG00000035454	mapped to different genes	NA				NA							NA	TRUE	U15	NS
14142	cg15940363	1.74e-05	2.01e-05	0.863932	0.388293	gain	ns	0.000118617	3.42e-05	3.46791	0.000598703	pos	ns	0.0190536	0.0100206	1.90144	0.0581715	pos	ns	1.23529	-0.000290015	0.000344609	-0.841576	0.400674	neg	ns	0.695863	Hoxd10	Hoxd10_threeUTR	2	74694630	74694679	74694630	74694631	50	+	CGTAATGCAGGGTAACTATTATTGCGCATTTTCATTTGGGTCTTAACTTA	3' UTR	2	74691924	74695105	3182	1	Hoxd10-201	2706	Hoxd10-201;Hoxd9-201	Hoxd10;Hoxd9	0;0	TRUE	FALSE	FALSE	FALSE	TRUE	TRUE	FALSE	FALSE	FALSE	threeUTR	1	24	15430	ENSMUSG00000050368	conserved gene and region	NA				NA							NA	TRUE	U13	Hc-P
13843	cg23167070	7.86e-06	2.84e-06	2.76869	0.005967	gain	ns	1.67e-05	4.82e-06	3.46737	0.000599862	pos	ns	0.00260206	0.00141263	1.842	0.0664305	pos	ns	1.17763	-6.59e-05	4.86e-05	-1.3561	0.176054	neg	ns	0.942054	Fryl	Fryl_Exon	5	73090600	73090649	73090648	73090649	50	-	CCTGGAACATTCTGAATAATATTCGCCACTAAGGCACTAAAATGGCATCG	Exon (Fryl-202/Fryl, exon 28 of 63)	5	73020322	73256619	236298	2	Fryl-202	165970	Fryl-202;Fryl-201;Fryl-217	Fryl;Fryl;Fryl	0;0;0	TRUE	FALSE	FALSE	FALSE	FALSE	TRUE	TRUE	FALSE	FALSE	Exon	7	7	72313	ENSMUSG00000070733	conserved gene and region	5	73090588	73090767	180	*	180	12	0.505556	1.04449	0.0666667	1.89e-07	CpGisland	TRUE	U10	Tr-S
17826	cg22907348	1.38e-05	8.28e-06	1.66159	0.0976065	gain	ns	4.87e-05	1.41e-05	3.46717	0.000600285	pos	ns	0.00897559	0.00411917	2.17898	0.0300856	pos	ns	1.52164	-0.000120035	0.000141658	-0.847358	0.397449	neg	ns	0.199148	Chrm4	Chrm4_Exon	2	91928119	91928168	91928167	91928168	50	-	ACTTCCAATGAGTCCAGCTCAGGCAGTGCCACCCAGAACACCAAGGAACG	Promoter (<=1kb)	2	91927249	91928688	1440	1	Chrm4-201	870	Chrm4-201;Dgkz-206;Dgkz-202;Dgkz-201;Dgkz-214;Dgkz-203;Dgkz-212;Mdk-204;Mdk-202;Mdk-201;Mdk-203	Chrm4;Dgkz;Dgkz;Dgkz;Dgkz;Dgkz;Dgkz;Mdk;Mdk;Mdk;Mdk	0;37419;47696;35489;37432;22259;37432;3520;3612;4129;3531	TRUE	FALSE	TRUE	FALSE	FALSE	TRUE	FALSE	FALSE	FALSE	Exon	1	1	12672	ENSMUSG00000040495	mapped to different genes	NA				NA							NA	TRUE	NA	NRS
11969	cg11235379	0.00011216	7.88e-06	14.2313	1.02e-35	gain	yes	-4.64e-05	1.34e-05	-3.46704	0.000600568	neg	ns	0.000924013	0.00392256	0.235563	0.813927	pos	ns	0.0894146	0.000292554	0.000134897	2.16873	0.0308632	pos	ns	0.228579	Tbr1	Tbr1_Exon	2	61806063	61806112	61806111	61806112	50	+	CCAATCACTGGAGGTTTCAAGGAGGCAAATGGGTTCCTTGCGGCAAAGCG	Exon (Tbr1-201/Tbr1, exon 2 of 6)	2	61804453	61814114	9662	1	Tbr1-201	1610	Tbr1-204;Tbr1-201;Tbr1-202;Tbr1-203	Tbr1;Tbr1;Tbr1;Tbr1	0;0;0;0	TRUE	FALSE	FALSE	FALSE	FALSE	TRUE	FALSE	FALSE	FALSE	Exon	24	27	21375	ENSMUSG00000035033	conserved gene and region	NA				NA							NA	TRUE	U13	Hc-P
9141	cg10886038	-3.9e-05	1.13e-05	-3.44131	0.000658347	loss	ns	6.67e-05	1.92e-05	3.46624	0.00060229	pos	ns	-0.0017819	0.00563399	-0.316278	0.752005	neg	ns	0.123779	-4.38e-05	0.000193752	-0.226034	0.821324	neg	ns	0.77113	Gm13469	Gm13469_Intergenic_upstream	2	47085058	47085107	47085058	47085059	50	-	CGTGTGAGACTGTTTAATTACCTCCAGCTAATTAGATTCTTGACCAAATT	Distal Intergenic	2	46406220	46406569	350	2	Gm13469-201	-678538	NA	NA	NA	FALSE	TRUE	FALSE	FALSE	FALSE	FALSE	FALSE	FALSE	TRUE	Intergenic_upstream	20	27	383690	NA	mapped to different genes	NA				NA							NA	TRUE	NA	NRS
22142	cg14497492	-1.8e-05	4.49e-06	-4.00405	7.8e-05	loss	ns	2.65e-05	7.63e-06	3.46604	0.000602728	pos	ns	0.00584347	0.00223595	2.61342	0.00940137	pos	ns	2.02681	-0.000281952	7.69e-05	-3.66676	0.000288969	neg	ns	0.0651518	Mn1	Mn1_Promoter	5	111415935	111415984	111415935	111415936	50	+	CGTTTATTTCATTTCAGATTTCATGCGTAATTTAGCAAACGCTAGACAGA	Promoter (1-2kb)	5	111417362	111418073	712	1	Mn1-202	-1378	Mn1-202;Mn1-201	Mn1;Mn1	-1378;0	FALSE	TRUE	TRUE	FALSE	FALSE	FALSE	FALSE	FALSE	FALSE	Promoter	5	12	433938	ENSMUSG00000070576	conserved gene and region	NA				NA							NA	TRUE	U13	Hc-P
17790	cg09984378	9.34e-06	8.24e-06	1.13373	0.257785	gain	ns	-4.85e-05	1.4e-05	-3.46593	0.000602949	neg	ns	0.0354957	0.00410014	8.65719	2.69e-16	pos	yes	15.5704	-0.000882973	0.000141004	-6.26206	1.27e-09	neg	yes	0.841111	Son	Son_threeUTR	16	91665678	91665727	91665726	91665727	50	-	ATCTTTTAATAAACAGTTTACTTTTATTTAACTTGTTGTGCAAAATCACG	3' UTR	16	91647506	91679207	31702	1	Son-203	18172	Son-203;Son-204;Son-202;Son-208;Son-201;Son-205;Son-212;Son-207	Son;Son;Son;Son;Son;Son;Son;Son	0;0;0;0;0;0;0;0	TRUE	FALSE	FALSE	FALSE	TRUE	TRUE	TRUE	FALSE	FALSE	threeUTR	14	31	20658	ENSMUSG00000022961	conserved gene but different region	NA				NA							NA	TRUE	U10	Tr-S
16860	cg09162738	0.000132375	1.56e-05	8.49169	8.6e-16	gain	yes	-9.18e-05	2.65e-05	-3.46527	0.000604385	neg	ns	-0.0106885	0.00775872	-1.37762	0.169316	neg	ns	0.771303	0.000111639	0.000266822	0.418402	0.675943	pos	ns	0.332708	Gm10095	Gm10095_Intergenic_downstream	12	86824353	86824402	86824353	86824354	50	-	CGCAGGAACTTGCATTAGGATGAATGAGCAGAAACTCCTGTCTTTGTCAA	Distal Intergenic	12	86845778	86846467	690	2	Gm10095-201	22114	NA	NA	NA	FALSE	TRUE	FALSE	FALSE	FALSE	FALSE	FALSE	FALSE	TRUE	Intergenic_downstream	2	2	100042650	NA	mapped to different genes	NA				NA							NA	TRUE	U6	En-Sp
10388	cg15328344	-6.48e-06	2.05e-06	-3.16063	0.00172983	loss	ns	1.21e-05	3.48e-06	3.46476	0.000605494	pos	ns	0.00462899	0.00101997	4.53834	8.12e-06	pos	ns	5.09041	-8.17e-05	3.51e-05	-2.32818	0.0205455	neg	ns	0.071663	Mxi1	Mxi1_Intron	19	53313865	53313914	53313865	53313866	50	-	CGCGGGGCTTGTTTTGCTCCAGAGCTCTGCTTTCCGAAACGCTTACATCA	Intron (Mxi1-201/Mxi1, intron 1 of 5)	19	53310518	53373293	62776	1	Mxi1-201	3347	Mxi1-201;Mxi1-208	Mxi1;Mxi1	0;0	TRUE	FALSE	FALSE	FALSE	FALSE	FALSE	TRUE	FALSE	FALSE	Intron	3	10	17859	ENSMUSG00000025025	conserved gene and region	19	53312964	53313905	942	*	942	96	0.671975	0.920147	0.101911	1.22e-73	CpGisland	TRUE	U1	Pr-A
20070	cg26664612	-4.48e-05	8.38e-06	-5.35401	1.68e-07	loss	yes	-4.93e-05	1.42e-05	-3.46214	0.000611193	neg	ns	0.0114273	0.00416921	2.74089	0.00648277	pos	ns	2.18824	-0.000773916	0.000143379	-5.3977	1.34e-07	neg	yes	0.702136	Sp1	Sp1_Exon	15	102408256	102408305	102408304	102408305	50	+	GCAGCAGAATTGAGTCACCCAATGAGAACAGCAACAACTCCCAGGGCCCG	Exon (Sp1-201/Sp1, exon 3 of 6)	15	102406333	102432679	26347	1	Sp1-202	1923	Sp1-206;Sp1-202;Sp1-201;Sp1-203;Sp1-205;Sp1-204	Sp1;Sp1;Sp1;Sp1;Sp1;Sp1	0;0;0;0;987;0	TRUE	FALSE	FALSE	FALSE	FALSE	TRUE	TRUE	FALSE	FALSE	Exon	3	4	20683	ENSMUSG00000001280	conserved gene and region	NA				NA							NA	TRUE	U10	Tr-S
11106	cg09773079	6.66e-06	2.1e-05	0.317107	0.751376	gain	ns	0.000123546	3.57e-05	3.46198	0.000611542	pos	ns	0.0441589	0.010455	4.22372	3.16e-05	pos	ns	4.49997	-0.00080814	0.000359546	-2.24767	0.0253002	neg	ns	0.628184	Lingo1	Lingo1_Exon	9	56619856	56619905	56619904	56619905	50	+	ACCTGGGCGTAGCGCACCTCCAGCGTGCCATCAGGGAAGACTGTGAGCCG	Exon (Lingo1-201/Lingo1, exon 4 of 4)	9	56618475	56685253	66779	2	Lingo1-201	65348	Lingo1-201;Lingo1-206;Lingo1-203;Lingo1-202	Lingo1;Lingo1;Lingo1;Lingo1	0;0;0;0	TRUE	FALSE	FALSE	FALSE	FALSE	TRUE	FALSE	FALSE	FALSE	Exon	4	25	235402	ENSMUSG00000049556	conserved gene and region	9	56619454	56620252	799	*	799	46	0.600751	0.647545	0.057572	3.48e-24	CpGisland	TRUE	NA	NRS
24140	cg19709702	0.000109931	1.39e-05	7.89339	5.12e-14	gain	yes	-8.19e-05	2.37e-05	-3.46152	0.00061255	neg	ns	0.0300209	0.00693162	4.331	2.01e-05	pos	ns	4.69749	-0.001323	0.000238378	-5.55002	6.14e-08	neg	yes	0.605972	Usp53	Usp53_fiveUTR	3	122962942	122962991	122962990	122962991	50	-	CTTTCTGCAAGAGCATGCCTTATGTTATCTGAGGGAAGTGCTTTTTCTCG	5' UTR	3	122931493	122984510	53018	2	Usp53-201	21519	Usp53-201;Usp53-207;Usp53-205;Usp53-202;Usp53-209;Usp53-204;Usp53-208;Usp53-203;Usp53-210	Usp53;Usp53;Usp53;Usp53;Usp53;Usp53;Usp53;Usp53;Usp53	0;0;0;0;0;-1493;0;0;20902	TRUE	FALSE	FALSE	TRUE	FALSE	TRUE	FALSE	FALSE	FALSE	fiveUTR	1	1	99526	ENSMUSG00000039701	conserved gene but different region	NA				NA							NA	TRUE	U11	Tr-P
21844	cg19243613	-1.76e-05	6.95e-06	-2.53387	0.0117734	loss	ns	4.09e-05	1.18e-05	3.46088	0.000613956	pos	ns	0.00672771	0.00346006	1.94439	0.0527527	pos	ns	1.27776	-0.000127111	0.000118991	-1.06824	0.286243	neg	ns	0.906738	Gm1943	Gm1943_Intron	8	109249539	109249588	109249587	109249588	50	-	CTTAATGTTTCAAAGCTCATTAGCCAAACGATTATTCCTCATTAACAGCG	Intron (D030068K23Rik-202/D030068K23Rik-202, intron 8 of 9)	8	109340691	109340864	174	2	Gm1943-201	91325	NA	NA	NA	TRUE	FALSE	FALSE	FALSE	FALSE	FALSE	TRUE	FALSE	FALSE	Intron	11	28	384864	NA	mapped to different genes	NA				NA							NA	TRUE	U15	NS
3562	cg25607727	-5.85e-06	2.48e-06	-2.3547	0.0191608	loss	ns	-1.46e-05	4.22e-06	-3.45813	0.000620008	neg	ns	-0.00127962	0.00123607	-1.03523	0.301369	neg	ns	0.520901	-7.09e-06	4.25e-05	-0.166908	0.867552	neg	ns	0.945114	Rprd1a	Rprd1a_Exon	18	24506850	24506899	24506898	24506899	50	+	TTCTCTGCAAGGGCTTCCTTTTGACAACGAAGAAAATCTGCTAACATTCG	Exon (Rprd1a-201/Rprd1a, exon 6 of 7)	18	24484960	24530204	45245	2	Rprd1a-201	23305	Rprd1a-201;Rprd1a-203;Rprd1a-202	Rprd1a;Rprd1a;Rprd1a	0;0;0	TRUE	FALSE	FALSE	FALSE	FALSE	TRUE	FALSE	FALSE	FALSE	Exon	2	2	225283	ENSMUSG00000040446	conserved gene and region	NA				NA							NA	TRUE	U10	Tr-S
17531	cg25823571	-1.27e-05	1.07e-05	-1.18827	0.235638	loss	ns	-6.26e-05	1.81e-05	-3.45798	0.000620339	neg	ns	-0.0167618	0.00530643	-3.15876	0.00174059	neg	ns	2.7593	6.58e-05	0.000182488	0.360302	0.718866	pos	ns	0.825997	Gm19935	Gm19935_Intron	8	90717273	90717322	90717321	90717322	50	+	CTTCTATTTAAGTTGCTTGACAACCAGACTACCCAACCACAAAGAGATCG	Intron (Gm35850-201/Gm35850-201, intron 3 of 5)	8	90816145	90817393	1249	2	Gm19935-201	100071	NA	NA	NA	TRUE	FALSE	FALSE	FALSE	FALSE	FALSE	TRUE	FALSE	FALSE	Intron	1	3	100503868	ENSMUSG00000110332	conserved gene but different region	NA				NA							NA	TRUE	U15	NS
22595	cg00267853	4.73e-05	1.23e-05	3.85773	0.000139229	gain	ns	-7.2e-05	2.08e-05	-3.4567	0.000623192	neg	ns	-0.0117948	0.0060982	-1.93414	0.0540062	neg	ns	1.26756	0.000272311	0.000209717	1.29847	0.195091	pos	ns	0.719709	BC052040	BC052040_Intergenic_upstream	2	115322585	115322634	115322633	115322634	50	+	GGCATCTAATCCTATTCTTGGAACATTTAAACTGTTTAAATGCACTGACG	Distal Intergenic	2	115581716	115778768	197053	1	BC052040-203	-259082	NA	NA	NA	FALSE	TRUE	FALSE	FALSE	FALSE	FALSE	FALSE	FALSE	TRUE	Intergenic_upstream	9	49	399568	ENSMUSG00000040282	conserved gene and region	NA				NA							NA	TRUE	U15	NS
2025	cg16540180	-2.69e-05	1.31e-05	-2.04492	0.0417071	loss	ns	7.71e-05	2.23e-05	3.4552	0.000626534	pos	ns	0.00376061	0.00653976	0.575038	0.565683	pos	ns	0.247427	0.000199087	0.000224902	0.885216	0.376726	pos	ns	0.887109	Gm48312	Gm48312_Intergenic_downstream	14	17347275	17347324	17347323	17347324	50	-	TGTCATTTCAGTCCTGCAGTTAGCTATAAAGCAAATCTTTTCTTTTTCCG	Distal Intergenic	14	17121503	17122100	598	1	Gm48312-201	225821	NA	NA	NA	FALSE	TRUE	FALSE	FALSE	FALSE	FALSE	FALSE	FALSE	TRUE	Intergenic_downstream	5	5		NA	mapped to different genes	NA				NA							NA	TRUE	U15	NS
17792	cg04787747	0.000160413	1.36e-05	11.7717	1.08e-26	gain	yes	-8e-05	2.32e-05	-3.45506	0.000626839	neg	ns	0.0416938	0.00678232	6.14742	2.42e-09	pos	ns	8.61612	-0.000392765	0.000233243	-1.68393	0.0932022	neg	ns	0.803663	Donson	Donson_threeUTR	16	91678171	91678220	91678171	91678172	50	+	CGCTTACCAGCCCAGCTTTGCCAGCCCTAATAAGAAGCATGCTAAAGCCA	3' UTR	16	91676808	91681310	4503	2	Donson-212	3090	Donson-212;Donson-205;Donson-202;Donson-203;Donson-204;Donson-208;Donson-201;Donson-206;Donson-210;Donson-209;Donson-207;Donson-211;Donson-213;Son-203;Son-202;Son-208;Son-205;Son-212;Son-214;Son-211;Son-209;Son-210;Son-213	Donson;Donson;Donson;Donson;Donson;Donson;Donson;Donson;Donson;Donson;Donson;Donson;Donson;Son;Son;Son;Son;Son;Son;Son;Son;Son;Son	0;0;10545;10545;10545;10545;10550;9655;9655;10497;10483;3170;4400;0;0;0;0;0;0;4730;4500;0;3239	TRUE	FALSE	FALSE	FALSE	TRUE	TRUE	TRUE	FALSE	FALSE	threeUTR	1	1	60364	ENSMUSG00000022960	mapped to different genes	NA				NA							NA	TRUE	U10	Tr-S
3763	cg06524778	1.49e-05	6.23e-06	2.39052	0.0174209	gain	ns	-3.66e-05	1.06e-05	-3.45148	0.000634917	neg	ns	-0.00155824	0.00310281	-0.502203	0.615881	neg	ns	0.210503	-0.000164654	0.000106705	-1.54307	0.123834	neg	ns	0.767598	Cic	Cic_Exon	7	25292274	25292323	25292274	25292275	50	-	CGGCCCCCGCCCCTGAAGAAGACCTTTGACTCTGTGGACAAGTGAGCATG	Exon (Cic-212/Cic, exon 17 of 21)	7	25267704	25294159	26456	1	Cic-212	24570	Cic-212;Cic-202;Cic-201;Cic-207;Cic-210;Cic-208;Cic-206;Cic-215;Cic-209;Cic-204;Pafah1b3-203;Pafah1b3-202;Pafah1b3-201;Pafah1b3-204;Pafah1b3-207;Pafah1b3-205;Pafah1b3-206	Cic;Cic;Cic;Cic;Cic;Cic;Cic;Cic;Cic;Cic;Pafah1b3;Pafah1b3;Pafah1b3;Pafah1b3;Pafah1b3;Pafah1b3;Pafah1b3	0;0;0;9464;0;3011;0;1066;0;-697;4379;4989;5663;5559;5614;5598;5611	TRUE	FALSE	FALSE	FALSE	FALSE	TRUE	TRUE	TRUE	FALSE	Exon	2	3	71722	ENSMUSG00000005442	conserved gene and region	NA				NA							NA	TRUE	U10	Tr-S
5381	cg12154271	2.18e-06	4.12e-06	0.527748	0.598052	gain	ns	-2.42e-05	7e-06	-3.45141	0.000635074	neg	ns	0.00886911	0.00205219	4.32177	2.09e-05	pos	ns	4.68033	-0.000322516	7.06e-05	-4.56984	7.06e-06	neg	ns	0.854533	Hnrnpm	Hnrnpm_Exon	17	33670068	33670117	33670116	33670117	50	+	CTCAGACACTTACCCTTGACTTTCCTTCAGCGTCCATTAAGAGCTCCACG	Exon (Hnrnpm-206/Hnrnpm, exon 3 of 16)	17	33646233	33686860	40628	2	Hnrnpm-206	16743	Hnrnpm-206;Hnrnpm-202;Hnrnpm-205;Hnrnpm-201;Hnrnpm-207;Hnrnpm-212;Hnrnpm-215;Hnrnpm-208;Hnrnpm-209;Hnrnpm-203	Hnrnpm;Hnrnpm;Hnrnpm;Hnrnpm;Hnrnpm;Hnrnpm;Hnrnpm;Hnrnpm;Hnrnpm;Hnrnpm	0;0;0;0;0;0;0;0;0;15286	TRUE	FALSE	FALSE	FALSE	FALSE	TRUE	TRUE	FALSE	FALSE	Exon	4	7	76936	ENSMUSG00000059208	conserved gene and region	NA				NA							NA	TRUE	U10	Tr-S
12086	cg08887457	0.000290969	1.44e-05	20.1608	2.42e-58	gain	yes	8.46e-05	2.45e-05	3.45039	0.000637374	pos	ns	0.0255473	0.00718316	3.55656	0.000434436	pos	ns	3.36207	0.000459553	0.000247028	1.86033	0.0637862	pos	ns	0.305498	Nrp2	Nrp2_Exon	1	62795731	62795780	62795731	62795732	50	-	CGAGCCCACAGTGGACACGGTGCCCATGCAGCCCATCCCAGCCTACTGGT	Exon (Nrp2-201/Nrp2, exon 16 of 16)	1	62703285	62818695	115411	1	Nrp2-203	92446	Nrp2-203;Nrp2-204;Nrp2-201;Nrp2-205;Nrp2-202;Nrp2-206	Nrp2;Nrp2;Nrp2;Nrp2;Nrp2;Nrp2	0;0;0;0;0;0	TRUE	FALSE	FALSE	FALSE	FALSE	TRUE	TRUE	FALSE	FALSE	Exon	3	6	18187	ENSMUSG00000025969	conserved gene and region	1	62795721	62796077	357	*	357	25	0.613445	0.766226	0.070028	1.81e-15	CpGisland	TRUE	NA	NRS
17599	cg18889401	3.78e-06	4.12e-06	0.917601	0.359541	gain	ns	2.41e-05	6.99e-06	3.44955	0.000639302	pos	ns	0.00241468	0.00204885	1.17856	0.239479	pos	ns	0.620733	5.68e-05	7.05e-05	0.805834	0.420956	pos	ns	0.969584	Aktip	Aktip_Exon	8	91171174	91171223	91171222	91171223	50	-	AGCAAATCATCTGCGTATTATTGCGATTTGATTGACACTGACAAGTGTCG	Exon (Gm45666-201/Gm45666-201, exon 2 of 2)	8	91125916	91199976	74061	2	Aktip-209	28753	Aktip-209;Aktip-207	Aktip;Aktip	0;0	TRUE	FALSE	FALSE	FALSE	FALSE	TRUE	TRUE	FALSE	FALSE	Exon	4	6	14339	ENSMUSG00000031667	conserved gene but different region	NA				NA							NA	TRUE	NA	NRS
20374	cg15229894	9.86e-05	7.6e-06	12.9835	4.46e-31	gain	yes	-4.45e-05	1.29e-05	-3.44848	0.000641733	neg	ns	-0.000102546	0.00378135	-0.0271189	0.978382	neg	ns	0.0094914	0.000117265	0.00013004	0.901761	0.367884	pos	ns	0.101703	Hoxc5	Hoxc5_Exon	15	103014346	103014395	103014394	103014395	50	+	GACGAAGCGGCTCCTCTGAACCCCGGGATGTACAGTCAGAAGGCGGCTCG	Exon (Hoxc5-201/Hoxc5, exon 1 of 2)	15	102967443	103015676	48234	1	Hoxc5-202	46903	Hoxc4-202;Hoxc5-202;Hoxc5-201;Hoxc6-202;Hoxc6-203;Hoxc6-201	Hoxc4;Hoxc5;Hoxc5;Hoxc6;Hoxc6;Hoxc6	0;0;0;0;0;0	TRUE	FALSE	FALSE	FALSE	FALSE	TRUE	TRUE	FALSE	FALSE	Exon	72	134	15424	ENSMUSG00000022485	mapped to different genes	15	103014167	103014734	568	*	568	41	0.588028	0.835774	0.0721831	1.73e-25	CpGisland	TRUE	U13	Hc-P
3037	cg22250202	-3.79e-06	1.8e-06	-2.10153	0.0364016	loss	ns	1.06e-05	3.07e-06	3.44757	0.000643827	pos	ns	0.0021826	0.000897996	2.43052	0.0156441	pos	ns	1.80565	-5.2e-05	3.09e-05	-1.68245	0.0934887	neg	ns	0.963096	Lrmda	Lrmda_Intron	14	22457769	22457818	22457817	22457818	50	+	AGTGAACTTTAATGGGATTTGACAACATCATATTAAGCACAACAACTACG	Intron (Lrmda-201/Lrmda, intron 2 of 6)	14	22019712	23056085	1036374	1	Lrmda-201	438057	Lrmda-201;Lrmda-204;Lrmda-203;Lrmda-206;Lrmda-202	Lrmda;Lrmda;Lrmda;Lrmda;Lrmda	0;0;0;0;0	TRUE	FALSE	FALSE	FALSE	FALSE	FALSE	TRUE	FALSE	FALSE	Intron	157	157	76633	ENSMUSG00000063458	conserved gene and region	NA				NA							NA	TRUE	U15	NS
24722	cg03774447	0.00014852	1.08e-05	13.7435	6.85e-34	gain	yes	-6.33e-05	1.84e-05	-3.44743	0.000644147	neg	ns	0.0398927	0.00537854	7.41701	1.16e-12	pos	yes	11.9372	-0.000284748	0.000184968	-1.53945	0.124715	neg	ns	0.802601	Bckdk	Bckdk_Exon	7	127907454	127907503	127907502	127907503	50	-	GAGTCACCTAGACACTCCCTACAATGTCCCAGATGTGGTCATCACCATCG	Exon (Bckdk-201/Bckdk, exon 10 of 12)	7	127904082	127910221	6140	1	Bckdk-201	3372	Bckdk-201;Bckdk-203;Bckdk-204;Bckdk-202;Bckdk-207;Bckdk-206;Bckdk-205	Bckdk;Bckdk;Bckdk;Bckdk;Bckdk;Bckdk;Bckdk	0;3351;2814;0;0;2537;0	TRUE	FALSE	FALSE	FALSE	FALSE	TRUE	TRUE	FALSE	FALSE	Exon	1	1	12041	ENSMUSG00000030802	conserved gene but different region	NA				NA							NA	TRUE	U10	Tr-S
5078	cg13828988	-6.71e-06	3.62e-06	-1.85528	0.064506	loss	ns	-2.12e-05	6.15e-06	-3.44679	0.000645616	neg	ns	-0.00780072	0.00180115	-4.33097	2.01e-05	neg	ns	4.69743	0.000141171	6.19e-05	2.27911	0.02334	pos	ns	0.86372	Prrc2b	Prrc2b_Exon	2	32185383	32185432	32185383	32185384	50	-	CGCAGCCGGGTTTGCAGAAATCTGTCTCCAATTTGCAGAAACCGACACAG	Exon (Prrc2b-201/Prrc2b, exon 4 of 30)	2	32151082	32234537	83456	1	Prrc2b-201	34301	Prrc2b-201;Prrc2b-202;Prrc2b-206	Prrc2b;Prrc2b;Prrc2b	0;0;0	TRUE	FALSE	FALSE	FALSE	FALSE	TRUE	FALSE	FALSE	FALSE	Exon	5	6	227723	ENSMUSG00000039262	conserved gene and region	NA				NA							NA	TRUE	U10	Tr-S
9890	cg24996622	1.32e-05	9.64e-06	1.36612	0.172891	gain	ns	-5.65e-05	1.64e-05	-3.44565	0.000648233	neg	ns	0.0011975	0.00479966	0.249496	0.803142	pos	ns	0.0952076	-0.000342045	0.00016506	-2.07225	0.0390687	neg	ns	0.551576	Gm46574	Gm46574_Intergenic_downstream	17	51398675	51398724	51398723	51398724	50	+	TGAAAGTCCTTAATTGGCCTTAATGAAATGCACTTAAAGGGCAATAAACG	Distal Intergenic	17	51484292	51484721	430	2	Gm46574-201	85997	NA	NA	NA	FALSE	TRUE	FALSE	FALSE	FALSE	FALSE	FALSE	FALSE	TRUE	Intergenic_downstream	9	19	108168316	NA	mapped to different genes	NA				NA							NA	TRUE	U15	NS
12140	cg19102839	1.43e-06	3.56e-06	0.402301	0.68774	gain	ns	-2.08e-05	6.04e-06	-3.44518	0.000649318	neg	ns	-0.00568922	0.00177026	-3.21377	0.00144797	neg	ns	2.83924	4.27e-05	6.09e-05	0.701413	0.483571	pos	ns	0.897093	Ino80d	Ino80d_fiveUTR	1	63093409	63093458	63093409	63093410	50	+	CGTTGAGTCGCCTCTGCTTGCACAGTTTGGGGCTATATGAGCACAAGGGC	5' UTR	1	63047801	63114267	66467	2	Ino80d-205	20809	Ino80d-202;Ino80d-205;Ino80d-206;Ino80d-201;Ino80d-203;Ino80d-204	Ino80d;Ino80d;Ino80d;Ino80d;Ino80d;Ino80d	0;0;0;0;0;0	TRUE	FALSE	FALSE	TRUE	FALSE	TRUE	TRUE	FALSE	FALSE	fiveUTR	9	12	227195	ENSMUSG00000040865	conserved gene and region	NA				NA							NA	TRUE	U10	Tr-S
18037	cg26848592	-2.83e-06	2.09e-06	-1.35283	0.177094	loss	ns	1.22e-05	3.55e-06	3.44495	0.000649868	pos	ns	0.001954	0.00104133	1.87645	0.0615331	pos	ns	1.21089	-3.11e-05	3.58e-05	-0.868675	0.385697	neg	ns	0.966421	Pola1	Pola1_Intron	X	93377770	93377819	93377770	93377771	50	+	CGCTGGGTCAATATAGCTGCTTGTCAATTCAGAAATGCAAAGTGCTGTGT	Intron (Pola1-201/Pola1, intron 35 of 36)	20	93304767	93632155	327389	2	Pola1-201	254336	Pola1-201	Pola1	0	TRUE	FALSE	FALSE	FALSE	FALSE	FALSE	TRUE	FALSE	FALSE	Intron	59	62	18968	ENSMUSG00000006678	conserved gene and region	NA				NA							NA	TRUE	U15	NS
19761	cg18465043	4.99e-05	3.41e-05	1.46353	0.144335	gain	ns	0.000199401	5.79e-05	3.44455	0.000650796	pos	ns	0.011799	0.0169595	0.695715	0.487128	pos	ns	0.312357	0.000290769	0.000583235	0.498545	0.618454	pos	ns	0.640184	Ppp4r3a	Ppp4r3a_Exon	12	101040722	101040771	101040770	101040771	50	+	CATCCTCATCATCATCTTCATCATCATCAGGATAATCTACCAGACCCACG	Exon (Ppp4r3a-201/Ppp4r3a, exon 15 of 15)	12	101039409	101083663	44255	2	Ppp4r3a-201	42892	Ppp4r3a-201;Ppp4r3a-205;Ppp4r3a-202;Ppp4r3a-208;Ppp4r3a-206	Ppp4r3a;Ppp4r3a;Ppp4r3a;Ppp4r3a;Ppp4r3a	0;0;0;2774;0	TRUE	FALSE	FALSE	FALSE	FALSE	TRUE	TRUE	FALSE	FALSE	Exon	6	10	68734	ENSMUSG00000041846	conserved gene and region	NA				NA							NA	TRUE	U10	Tr-S
8338	cg09939588	1.82e-05	1.36e-05	1.34021	0.181158	gain	ns	-7.93e-05	2.3e-05	-3.44428	0.000651406	neg	ns	-0.00382833	0.00674672	-0.567436	0.570829	neg	ns	0.243494	0.000398897	0.000232019	1.71924	0.0865687	pos	ns	0.55778	Zeb2	Zeb2_Intron	2	45024745	45024794	45024745	45024746	50	+	CGGGGGAAACAAAACCTTTTCAAGAGGTGTGACCACAAGGGCTTAGGCAA	Intron (Zeb2-212/Zeb2, intron 3 of 10)	2	44983632	45117395	133764	2	Zeb2-212	92601	Zeb2-212;Zeb2-213;Zeb2-201;Zeb2-202;Zeb2-215;Zeb2-214;Zeb2-203;Zeb2-221;Zeb2-220;Zeb2-227;Zeb2-216;Zeb2-229;Zeb2-218;Zeb2-222;Zeb2-208;Zeb2-228;Zeb2-226;Zeb2-209;Zeb2-224;Zeb2-207;Zeb2-219	Zeb2;Zeb2;Zeb2;Zeb2;Zeb2;Zeb2;Zeb2;Zeb2;Zeb2;Zeb2;Zeb2;Zeb2;Zeb2;Zeb2;Zeb2;Zeb2;Zeb2;Zeb2;Zeb2;Zeb2;Zeb2	0;0;0;0;0;0;0;0;0;0;0;0;0;0;0;0;0;0;0;0;0	TRUE	FALSE	FALSE	FALSE	FALSE	FALSE	TRUE	FALSE	FALSE	Intron	103	158	24136	ENSMUSG00000026872	conserved gene and region	NA				NA							NA	TRUE	U11	Tr-P
14897	cg25954699	1.34e-05	1.65e-05	0.813726	0.416426	gain	ns	9.64e-05	2.8e-05	3.44339	0.000653489	pos	ns	0.0021703	0.00819917	0.264697	0.791419	pos	ns	0.101594	-8.7e-05	0.000281969	-0.308556	0.757867	neg	ns	0.667989	Cacng2	Cacng2_fiveUTR	15	78118870	78118919	78118918	78118919	50	+	CACCTCGATCAAACAGCCCCATAATTCTTCATTATATAAACACCCAACCG	5' UTR	15	77991748	78120028	128281	2	Cacng2-201	1109	Cacng2-201	Cacng2	0	TRUE	FALSE	FALSE	TRUE	FALSE	TRUE	FALSE	FALSE	FALSE	fiveUTR	3	6	12300	ENSMUSG00000019146	conserved gene and region	NA				NA							NA	TRUE	U13	Hc-P
8332	cg09571004	-1.93e-05	1.67e-05	-1.15599	0.248575	loss	ns	-9.74e-05	2.83e-05	-3.44312	0.00065411	neg	ns	-0.020283	0.00828897	-2.44698	0.0149607	neg	ns	1.82505	0.000395372	0.000285057	1.38699	0.16644	pos	ns	0.30912	Zeb2	Zeb2_Intron	2	45024596	45024645	45024596	45024597	50	-	CGTGCATATCTGCTCATAATATGATCTTTGTATAATCCGCGGGTCTGCAC	Intron (Zeb2-212/Zeb2, intron 3 of 10)	2	44983632	45117395	133764	2	Zeb2-212	92750	Zeb2-212;Zeb2-213;Zeb2-201;Zeb2-202;Zeb2-215;Zeb2-214;Zeb2-203;Zeb2-221;Zeb2-220;Zeb2-227;Zeb2-216;Zeb2-229;Zeb2-218;Zeb2-222;Zeb2-208;Zeb2-228;Zeb2-226;Zeb2-209;Zeb2-224;Zeb2-207;Zeb2-219	Zeb2;Zeb2;Zeb2;Zeb2;Zeb2;Zeb2;Zeb2;Zeb2;Zeb2;Zeb2;Zeb2;Zeb2;Zeb2;Zeb2;Zeb2;Zeb2;Zeb2;Zeb2;Zeb2;Zeb2;Zeb2	0;0;0;0;0;0;0;0;0;0;0;0;0;0;0;0;0;0;0;0;0	TRUE	FALSE	FALSE	FALSE	FALSE	FALSE	TRUE	FALSE	FALSE	Intron	103	158	24136	ENSMUSG00000026872	conserved gene and region	NA				NA							NA	TRUE	NA	NRS
9396	cg13097175	2.64e-05	1.75e-05	1.50276	0.133918	gain	ns	0.000102602	2.98e-05	3.44281	0.00065482	pos	ns	0.0111555	0.00873095	1.2777	0.202312	pos	ns	0.693978	5.63e-05	0.000300257	0.187353	0.851506	pos	ns	0.578695	Slc25a14	Slc25a14_fiveUTR	X	48624155	48624204	48624203	48624204	50	-	CCTAATTTTTCTAAGGGTGAAGTTTGCAACGGCGGCCGTGATTGTAAGCG	Promoter (<=1kb)	20	48623413	48631036	7624	1	Slc25a14-203	742	Slc25a14-203;Slc25a14-201;Slc25a14-204;Slc25a14-205;Slc25a14-207;Slc25a14-202;Slc25a14-206;Slc25a14-208	Slc25a14;Slc25a14;Slc25a14;Slc25a14;Slc25a14;Slc25a14;Slc25a14;Slc25a14	0;0;0;0;0;0;0;0	TRUE	FALSE	TRUE	TRUE	FALSE	TRUE	TRUE	FALSE	FALSE	fiveUTR	3	3	20523	ENSMUSG00000031105	conserved gene but different region	NA				NA							NA	TRUE	U2	Pr-W
3387	cg10146459	-1.19e-05	2.45e-06	-4.87685	1.73e-06	loss	yes	1.43e-05	4.16e-06	3.44246	0.000655655	pos	ns	0.00329658	0.00121864	2.70514	0.00720504	pos	ns	2.14236	-2.65e-05	4.19e-05	-0.632197	0.527724	neg	ns	0.063853	Bcl6	Bcl6_Intron	16	23987110	23987159	23987158	23987159	50	+	ATTCTTACTCCCTCGAGGAGAGCCACAGGTTGCAAATCCAACCAACCTCG	Intron (Bcl6-201/Bcl6, intron 1 of 9)	16	23965052	23988852	23801	2	Bcl6-201	1693	Bcl6-201;Gm37419-201	Bcl6;Gm37419	0;0	TRUE	FALSE	FALSE	FALSE	FALSE	FALSE	TRUE	FALSE	FALSE	Intron	5	18	12053	ENSMUSG00000022508	conserved gene but different region	NA				NA							NA	TRUE	U1	Pr-A
1717	cg22001114	2.27e-05	3.74e-05	0.608105	0.543563	gain	ns	-0.000218449	6.35e-05	-3.44149	0.00065792	neg	ns	-0.0130315	0.0185961	-0.700765	0.483975	neg	ns	0.315177	-0.000526528	0.000639519	-0.82332	0.410959	neg	ns	0.419128	Tle4	Tle4_Intergenic_upstream	19	14777401	14777450	14777449	14777450	50	+	GATAAACTGTCACCCAAATTGCAAACTAATTAGTGATTCAAACATTTTCG	Distal Intergenic	19	14448150	14598051	149902	2	Tle4-202	-179350	NA	NA	NA	FALSE	TRUE	FALSE	FALSE	FALSE	FALSE	FALSE	FALSE	TRUE	Intergenic_upstream	7	29	21888	ENSMUSG00000024642	conserved gene and region	NA				NA							NA	TRUE	U15	NS
17106	cg25973483	0.000106647	1.18e-05	9.02056	2e-17	gain	yes	-6.91e-05	2.01e-05	-3.44133	0.000658282	neg	ns	-0.00820753	0.00588424	-1.39483	0.164065	neg	ns	0.784984	0.00037835	0.000202359	1.8697	0.0624681	pos	ns	0.526917	Msi2	Msi2_Intron	11	88432128	88432177	88432176	88432177	50	-	CTTCAGAGAAGCACTCAAACAACTGTAAACCCATTAGATCATGTCAAACG	Intron (Msi2-203/Msi2, intron 7 of 13)	11	88339382	88718229	378848	2	Msi2-203	286052	Gm11510-201;Msi2-203;Msi2-201;Msi2-207	Gm11510;Msi2;Msi2;Msi2	1337;0;0;0	TRUE	FALSE	FALSE	FALSE	FALSE	FALSE	TRUE	FALSE	FALSE	Intron	21	36	76626	ENSMUSG00000069769	conserved gene and region	NA				NA							NA	TRUE	U11	Tr-P
6717	cg19719499	0.000103661	2.16e-05	4.80483	2.42e-06	gain	ns	-0.000126122	3.67e-05	-3.44106	0.000658912	neg	ns	0.0722555	0.0107378	6.72908	8.25e-11	pos	yes	10.0833	-0.00242715	0.000369272	-6.5728	2.09e-10	neg	yes	0.692283	Gsk3b	Gsk3b_Exon	16	38184462	38184511	38184510	38184511	50	-	CTGGACTATGTTCCGGAAACAGTATACAGAGTTGCCAGACACTATAGTCG	Exon (Gsk3b-201/Gsk3b, exon 4 of 11)	16	38089001	38246084	157084	1	Gsk3b-201	95461	Gsk3b-201;Gsk3b-202;Gsk3b-204;Gsk3b-203	Gsk3b;Gsk3b;Gsk3b;Gsk3b	0;0;0;0	TRUE	FALSE	FALSE	FALSE	FALSE	TRUE	FALSE	FALSE	FALSE	Exon	8	11	56637	ENSMUSG00000022812	conserved gene and region	NA				NA							NA	TRUE	U7	En-W
2963	cg13094532	-1.06e-06	2.98e-06	-0.35668	0.721574	loss	ns	1.74e-05	5.07e-06	3.44103	0.000658985	pos	ns	0.00513334	0.00148467	3.45755	0.000621286	pos	ns	3.20671	-9.92e-05	5.11e-05	-1.94374	0.052831	neg	ns	0.935786	Lrmda	Lrmda_Intron	14	22192304	22192353	22192352	22192353	50	-	GCAGTAGGTCCATCTTGGTGGCATCTGATGTTGATTGGCTTTGTCCTGCG	Intron (Lrmda-201/Lrmda, intron 2 of 6)	14	22019712	23056085	1036374	1	Lrmda-201	172592	Lrmda-201;Lrmda-204;Lrmda-203;Lrmda-206	Lrmda;Lrmda;Lrmda;Lrmda	0;0;0;0	TRUE	FALSE	FALSE	FALSE	FALSE	FALSE	TRUE	FALSE	FALSE	Intron	157	157	76633	ENSMUSG00000063458	conserved gene and region	14	22192352	22192427	76	*	76	8	0.565789	1.37557	0.105263	1.48e-06	CpGisland	TRUE	U11	Tr-P
988	cg27403476	1.83e-05	9.15e-06	1.99483	0.0469363	gain	ns	5.35e-05	1.55e-05	3.43954	0.000662499	pos	ns	0.00574893	0.00455505	1.2621	0.207861	pos	ns	0.682227	-8.96e-05	0.000156648	-0.572093	0.567674	neg	ns	0.734512	Syt7	Syt7_Intron	19	10397989	10398038	10397989	10397990	50	+	CGAAGGGAGTGATTTCACAGCCTGTCAGCTGAGGCCTAAAAATACCCAGA	Intron (Syt7-201/Syt7, intron 1 of 8)	19	10389090	10448444	59355	1	Syt7-201	8899	Syt7-201;Syt7-208;Syt7-206;Syt7-203;Syt7-202;Syt7-210;Syt7-211;Syt7-204;Syt7-205;Syt7-207;Syt7-209;Syt7-213;Syt7-214;Syt7-215	Syt7;Syt7;Syt7;Syt7;Syt7;Syt7;Syt7;Syt7;Syt7;Syt7;Syt7;Syt7;Syt7;Syt7	0;0;0;0;0;0;0;0;0;0;0;0;0;0	TRUE	FALSE	FALSE	FALSE	FALSE	FALSE	TRUE	FALSE	FALSE	Intron	1	10	54525	ENSMUSG00000024743	conserved gene and region	NA				NA							NA	TRUE	U11	Tr-P
3799	cg10830920	-9.15e-05	7.2e-05	-1.27206	0.204306	loss	ns	0.000420239	0.000122261	3.43723	0.000667959	pos	ns	0.0182111	0.0358183	0.508431	0.611513	pos	ns	0.213594	0.00206199	0.00123179	1.67398	0.095143	pos	ns	0.528038	Celf4	Celf4_Exon	18	25481502	25481551	25481550	25481551	50	-	AAAACCAAACAACAGAAAGTAAAACCACTGCAAGCACCAAGAACGAAACG	Exon (Celf4-204/Celf4, exon 1 of 1)	18	25477632	25753983	276352	2	Celf4-202	272432	Celf4-202;Celf4-201;Celf4-203;Celf4-207;Celf4-206;Celf4-208;Celf4-204	Celf4;Celf4;Celf4;Celf4;Celf4;Celf4;Celf4	0;0;0;0;0;0;0	TRUE	FALSE	FALSE	FALSE	FALSE	TRUE	TRUE	FALSE	FALSE	Exon	31	59	108013	ENSMUSG00000024268	conserved gene and region	NA				NA							NA	TRUE	U11	Tr-P
26352	cg18203498	1.28e-05	2.72e-06	4.70629	3.81e-06	gain	ns	-1.59e-05	4.62e-06	-3.4356	0.000671852	neg	ns	-0.00276827	0.00135335	-2.0455	0.0416496	neg	ns	1.38039	2.67e-05	4.65e-05	0.573402	0.566788	pos	ns	0.906242	Kiz	Kiz_Exon	2	146956254	146956303	146956254	146956255	50	-	CGGAAGCTAGTTTTTCATCTAGTGAAGGAAGTCCTTTGTCAAGGTAAAGT	Exon (Kiz-201/Kiz, exon 12 of 14)	2	146855864	146970097	114234	1	Kiz-201	100390	Kiz-201;Kiz-202	Kiz;Kiz	0;0	TRUE	FALSE	FALSE	FALSE	FALSE	TRUE	TRUE	FALSE	FALSE	Exon	2	29	228730	ENSMUSG00000074749	conserved gene and region	NA				NA							NA	TRUE	NA	NRS
25978	cg26500922	6.36e-05	1.14e-05	5.57701	5.33e-08	gain	yes	6.66e-05	1.94e-05	3.43501	0.000673246	pos	ns	0.0233852	0.0056773	4.11908	4.88e-05	pos	ns	4.31114	-0.000717713	0.000195242	-3.67602	0.000279107	neg	ns	0.409991	Tmem164	Tmem164_Exon	X	142682820	142682869	142682868	142682869	50	+	GGAGAGCCTGAGCAAGAATCTGCTCTTAGTAGCCCTGTGCCTGACCTTCG	Exon (Tmem164-201/Tmem164, exon 2 of 7)	20	142681406	142843494	162089	1	Tmem164-204	1414	Tmem164-204;Tmem164-202;Tmem164-205;Tmem164-201;Tmem164-206;Tmem164-208;Tmem164-207	Tmem164;Tmem164;Tmem164;Tmem164;Tmem164;Tmem164;Tmem164	0;0;0;0;0;0;0	TRUE	FALSE	FALSE	FALSE	FALSE	TRUE	TRUE	FALSE	FALSE	Exon	14	15	209497	ENSMUSG00000047045	conserved gene and region	NA				NA							NA	TRUE	NA	NRS
8420	cg12264936	-6.23e-05	1.49e-05	-4.18446	3.73e-05	loss	ns	8.68e-05	2.53e-05	3.435	0.000673281	pos	ns	0.0221136	0.00740424	2.98662	0.00304579	pos	ns	2.5163	-0.000465617	0.000254631	-1.8286	0.068421	neg	ns	0.437795	Kazald1	Kazald1_Intron	19	45104826	45104875	45104874	45104875	50	-	TGATTCAGGCATCAGATGGGCCGACAGCCAGAGATTAATTCAACTGATCG	Intron (Gm35867-203/Gm35867-203, intron 2 of 4)	19	45076139	45079289	3151	1	Kazald1-201	28736	NA	NA	NA	TRUE	FALSE	FALSE	FALSE	FALSE	FALSE	TRUE	FALSE	FALSE	Intron	5	8	107250	ENSMUSG00000025213	conserved gene but different region	NA				NA							NA	TRUE	NA	NRS
25334	cg25089365	-1.67e-05	3.55e-06	-4.69891	3.94e-06	loss	ns	-2.07e-05	6.03e-06	-3.43471	0.000673979	neg	ns	-0.00239433	0.00176761	-1.35456	0.176544	neg	ns	0.753147	-9.4e-05	6.08e-05	-1.54561	0.123218	neg	ns	0.927929	Srrm1	Srrm1_Exon	4	135345445	135345494	135345493	135345494	50	+	CAACCACCTTGAGTTTAATGTTATATCATTTATCTAAATTGCAAAAGACG	Exon (Srrm1-212/Srrm1, exon 3 of 16)	4	135320484	135353321	32838	2	Srrm1-203	7827	Srrm1-203;Srrm1-202;Srrm1-208;Srrm1-201;Srrm1-212;Srrm1-204;Srrm1-214;Srrm1-205;Srrm1-207;Srrm1-209;Srrm1-206	Srrm1;Srrm1;Srrm1;Srrm1;Srrm1;Srrm1;Srrm1;Srrm1;Srrm1;Srrm1;Srrm1	0;0;0;0;0;0;0;0;0;0;0	TRUE	FALSE	FALSE	FALSE	FALSE	TRUE	TRUE	FALSE	FALSE	Exon	7	8	51796	ENSMUSG00000028809	conserved gene and region	NA				NA							NA	TRUE	U10	Tr-S
22756	cg08509859	-4.03e-06	3.78e-06	-1.06613	0.287196	loss	ns	-2.21e-05	6.43e-06	-3.43433	0.000674872	neg	ns	-0.00674459	0.00188284	-3.58214	0.000395554	neg	ns	3.40279	3.59e-05	6.48e-05	0.555138	0.579201	pos	ns	0.924468	Dmbx1	Dmbx1_Exon	4	115920693	115920742	115920693	115920694	50	+	CGGGCCTCCAAGATGATGTCTTGAAATGTACAGCCGTTGGAGGGCAAGGA	Exon (Dmbx1-201/Dmbx1, exon 2 of 4)	4	115915119	115925638	10520	2	Dmbx1-201	4896	Dmbx1-201;Dmbx1-203;Dmbx1-202	Dmbx1;Dmbx1;Dmbx1	0;0;0	TRUE	FALSE	FALSE	FALSE	FALSE	TRUE	TRUE	FALSE	FALSE	Exon	3	42	140477	ENSMUSG00000028707	conserved gene and region	4	115920644	115920728	85	*	85	9	0.576471	1.28788	0.105882	2.23e-07	CpGisland	TRUE	U11	Tr-P
22523	cg14878057	2.15e-06	1.05e-05	0.205886	0.837015	gain	ns	6.1e-05	1.78e-05	3.43421	0.000675169	pos	ns	0.0114615	0.00520323	2.20276	0.0283476	pos	ns	1.54748	0.000166208	0.000178939	0.928856	0.353687	pos	ns	0.853618	Gm13973	Gm13973_Intron	2	114918872	114918921	114918920	114918921	50	+	TCGTCTGCTTGGCAAGTGCAGTGTGATGTCCATATGCTCTATTGTTCCCG	Intron (Gm13974-201/Gm13974-201, intron 5 of 8)	2	115036419	115037312	894	2	Gm13973-201	118391	NA	NA	NA	TRUE	FALSE	FALSE	FALSE	FALSE	FALSE	TRUE	FALSE	FALSE	Intron	12	13		NA	mapped to different genes	2	114918811	114918938	128	*	128	9	0.53125	1.00436	0.0703125	7.07e-06	CpGisland	TRUE	U15	NS
654	cg10997627	1.34e-06	1.59e-05	0.084505	0.932709	gain	ns	9.25e-05	2.69e-05	3.4342	0.0006752	pos	ns	0.00678791	0.00789421	0.859859	0.390531	pos	ns	0.408344	-0.00011519	0.000271481	-0.424301	0.671641	neg	ns	0.501735	Tac1	Tac1_fiveUTR	6	7556729	7556778	7556729	7556730	50	-	CGGAGACCCAAGCCTCAGCAGTTCTTTGGATTAATGGGCAAACGGGATGC	5' UTR	6	7554879	7562977	8099	1	Tac1-205	1850	Tac1-205;Tac1-201;Tac1-203;Tac1-204	Tac1;Tac1;Tac1;Tac1	0;0;0;0	TRUE	FALSE	FALSE	TRUE	FALSE	TRUE	FALSE	FALSE	FALSE	fiveUTR	1	1	21333	ENSMUSG00000061762	conserved gene but different region	NA				NA							NA	TRUE	U13	Hc-P
26923	cg11369802	3.01e-06	1.21e-05	0.247778	0.80447	gain	ns	7.08e-05	2.06e-05	3.4312	0.000682422	pos	ns	0.00429617	0.00604284	0.710952	0.477648	pos	ns	0.320892	0.000234407	0.000207813	1.12797	0.260205	pos	ns	0.732662	Cacna1e	Cacna1e_fiveUTR	1	154725658	154725707	154725658	154725659	50	-	CGATGAGCTTCTTGGCATATTTCCTGACAATGTTATCTTCTCCGAAGATG	Promoter (<=1kb)	1	154390731	154726356	335626	2	Cacna1e-203	649	Cacna1e-203;Cacna1e-201;Cacna1e-207;Cacna1e-206;Cacna1e-209;Cacna1e-204	Cacna1e;Cacna1e;Cacna1e;Cacna1e;Cacna1e;Cacna1e	0;0;0;0;0;0	TRUE	FALSE	TRUE	TRUE	FALSE	TRUE	TRUE	FALSE	FALSE	fiveUTR	9	19	12290	ENSMUSG00000004110	conserved gene but different region	1	154725658	154725913	256	*	256	21	0.601562	0.907342	0.0820312	1.74e-14	CpGisland	TRUE	U13	Hc-P
22971	cg13421440	0.000104778	2.2e-05	4.76021	2.97e-06	gain	ns	-0.000128274	3.74e-05	-3.43032	0.000684554	neg	ns	0.0475622	0.0109552	4.34151	1.92e-05	pos	ns	4.71704	-0.00129936	0.000376749	-3.44888	0.000640812	neg	ns	0.336076	Rtca	Rtca_fiveUTR	3	116506946	116506995	116506946	116506947	50	+	CGAATCATTTCCAGTCCAGATAAATGTTGAGGCCTTCAGGTCATAATACT	5' UTR	3	116488963	116508208	19246	2	Rtca-201	1213	Rtca-201;Rtca-203;Rtca-205;Rtca-204	Rtca;Rtca;Rtca;Rtca	0;0;0;0	TRUE	FALSE	FALSE	TRUE	TRUE	TRUE	TRUE	FALSE	FALSE	fiveUTR	1	1	66368	ENSMUSG00000000339	conserved gene but different region	NA				NA							NA	TRUE	U12	Tr-I
1068	cg26718537	2.37e-05	1.46e-05	1.62812	0.104515	gain	ns	8.47e-05	2.47e-05	3.42699	0.000692696	pos	ns	0.0124706	0.0072424	1.72189	0.0860864	pos	ns	1.06507	-6.03e-09	0.000249065	-2.42e-05	0.999981	neg	ns	0.785558	Gm14515	Gm14515_Intergenic_upstream	X	11480063	11480112	11480111	11480112	50	+	CTCTGTTCATGGAGAACTTGCTTTTAAATGAGAGTCAATGGACCAGGTCG	Distal Intergenic	20	11601354	11601569	216	1	Gm14515-201	-121242	NA	NA	NA	FALSE	TRUE	FALSE	FALSE	FALSE	FALSE	FALSE	FALSE	TRUE	Intergenic_upstream	21	28		NA	mapped to different genes	NA				NA							NA	TRUE	U11	Tr-P
6455	cg20451246	-4.71e-05	1.12e-05	-4.22231	3.18e-05	loss	ns	6.49e-05	1.89e-05	3.42653	0.000693832	pos	ns	0.0173157	0.00554991	3.12	0.0019786	pos	ns	2.70364	-0.000436687	0.000190861	-2.28798	0.0228114	neg	ns	0.36829	Zfp536	Zfp536_Intron	7	37342922	37342971	37342922	37342923	50	+	CGGATAGGCTACTCCAAATAAGTTCCATTAATCAAAAGACACAGTGTAAT	Intron (Zfp536-211/Zfp536, intron 3 of 3)	7	37318024	37568390	250367	2	Zfp536-211	225419	Zfp536-211	Zfp536	0	TRUE	FALSE	FALSE	FALSE	FALSE	FALSE	TRUE	FALSE	FALSE	Intron	73	112	243937	ENSMUSG00000043456	conserved gene and region	NA				NA							NA	TRUE	NA	NRS
7626	cg21170961	0.000247076	1.55e-05	15.9105	4.4e-42	gain	yes	-9.04e-05	2.64e-05	-3.42589	0.0006954	neg	ns	0.0139576	0.00772899	1.80588	0.0719075	pos	ns	1.14323	0.000268815	0.000265799	1.01135	0.312639	pos	ns	0.295506	Zbtb20	Zbtb20_Intron	16	43503472	43503521	43503472	43503473	50	+	CGGGCAGGCTGACCCAGTGCCTCCAGGGACTTATCAATAGACCACTCAGA	Intron (Zbtb20-211/Zbtb20, intron 4 of 4)	16	42907542	43569781	662240	1	Zbtb20-211	595930	Zbtb20-211;Zbtb20-217;Zbtb20-204;Zbtb20-215;Zbtb20-201;Zbtb20-203;Zbtb20-214;Zbtb20-213;Zbtb20-219;Zbtb20-216;Zbtb20-208;Zbtb20-207;Zbtb20-220;Zbtb20-206;Zbtb20-221;Zbtb20-202	Zbtb20;Zbtb20;Zbtb20;Zbtb20;Zbtb20;Zbtb20;Zbtb20;Zbtb20;Zbtb20;Zbtb20;Zbtb20;Zbtb20;Zbtb20;Zbtb20;Zbtb20;Zbtb20	0;0;0;0;0;0;0;0;0;0;0;0;0;0;0;0	TRUE	FALSE	FALSE	FALSE	FALSE	FALSE	TRUE	FALSE	FALSE	Intron	64	98	56490	ENSMUSG00000022708	mapped to different genes	NA				NA							NA	TRUE	U9	En-Pp
9922	cg20817759	-2.29e-06	1.61e-06	-1.41883	0.156954	loss	ns	-9.39e-06	2.74e-06	-3.42336	0.000701681	neg	ns	0.00288969	0.000803346	3.59707	0.000374403	pos	ns	3.42666	-7.48e-05	2.76e-05	-2.7086	0.00713221	neg	ns	0.970585	Snx10	Snx10_Intergenic_downstream	6	51593854	51593903	51593854	51593855	50	-	CGCACAATGAATCGGGAAGGATTTATGTAATTAATTGACCAGTCTTAACC	Distal Intergenic	6	51544566	51589043	44478	1	Snx10-205	49337	Snx10-201;Snx10-207;Snx10-202;Snx10-205	Snx10;Snx10;Snx10;Snx10	0;0;0;0	FALSE	TRUE	FALSE	FALSE	FALSE	FALSE	FALSE	FALSE	TRUE	Intergenic_downstream	9	10	71982	ENSMUSG00000038301	mapped to different genes	NA				NA							NA	TRUE	U11	Tr-P
11030	cg07518195	-5.97e-06	6.09e-06	-0.980828	0.327442	loss	ns	3.54e-05	1.03e-05	3.42296	0.000702653	pos	ns	0.000773621	0.00303096	0.25524	0.798707	pos	ns	0.0976124	-0.000273777	0.000104234	-2.62655	0.00905394	neg	ns	0.789375	Gm13518	Gm13518_Intergenic_downstream	2	56316559	56316608	56316607	56316608	50	-	AGTACTGCAACATGGTAATAATAACATCCCAGCTGTAGCCACAATCACCG	Distal Intergenic	2	56039853	56040085	233	1	Gm13518-201	276755	NA	NA	NA	FALSE	TRUE	FALSE	FALSE	FALSE	FALSE	FALSE	FALSE	TRUE	Intergenic_downstream	37	37		NA	mapped to different genes	NA				NA							NA	TRUE	U15	NS
21950	cg00059897	-2.26e-06	3.95e-06	-0.57344	0.566763	loss	ns	2.3e-05	6.71e-06	3.42286	0.00070291	pos	ns	0.00637723	0.00196539	3.24477	0.00130386	pos	ns	2.88477	-0.000118255	6.76e-05	-1.74961	0.0811759	neg	ns	0.901987	Faf1	Faf1_Intron	4	109806374	109806423	109806422	109806423	50	+	CTTTGAGTGGCAGTTACATATCAAACCTCACGGGGGTTTGACAGGCAACG	Intron (Faf1-201/Faf1, intron 8 of 18)	4	109676588	109963960	287373	1	Faf1-201	129786	Faf1-201	Faf1	0	TRUE	FALSE	FALSE	FALSE	FALSE	FALSE	TRUE	FALSE	FALSE	Intron	23	24	14084	ENSMUSG00000010517	conserved gene and region	NA				NA							NA	TRUE	NA	NRS
14195	cg23027674	-4.72e-06	8.88e-06	-0.53157	0.595404	loss	ns	5.16e-05	1.51e-05	3.42256	0.000703665	pos	ns	0.00429458	0.00441941	0.971755	0.33193	pos	ns	0.478954	0.000177311	0.000151983	1.16665	0.244248	pos	ns	0.925526	Myo5b	Myo5b_Exon	18	74742129	74742178	74742177	74742178	50	+	CACAATGATGACTTTGAGATGACGTCATTCTGGTTATCCAACACCTGCCG	Exon (Myo5b-201/Myo5b, exon 34 of 39)	18	74442537	74771493	328957	1	Myo5b-201	299592	Myo5b-201;Myo5b-203;Myo5b-210	Myo5b;Myo5b;Myo5b	0;0;0	TRUE	FALSE	FALSE	FALSE	FALSE	TRUE	FALSE	FALSE	FALSE	Exon	1	1	17919	ENSMUSG00000025885	mapped to different genes	NA				NA							NA	TRUE	U11	Tr-P
14572	cg08481155	3.93e-05	1.36e-05	2.88251	0.00422083	gain	ns	7.93e-05	2.32e-05	3.42169	0.000705831	pos	ns	0.0174741	0.00679085	2.57318	0.0105415	pos	ns	1.9771	-0.000301418	0.000233537	-1.29067	0.197781	neg	ns	0.489825	Scrt1	Scrt1_threeUTR	15	76516496	76516545	76516544	76516545	50	-	ACAAAATAGGTGCTACCTAAACGTTCCTTCTACCTGAATTCGCTAAGTCG	3' UTR	15	76516203	76522499	6297	2	Scrt1-201	5954	Dgat1-201;Dgat1-210;Dgat1-212;Dgat1-211;Dgat1-209;Scrt1-201;Scrt1-202	Dgat1;Dgat1;Dgat1;Dgat1;Dgat1;Scrt1;Scrt1	-4545;-4816;-4822;-4543;-4670;0;0	TRUE	FALSE	FALSE	FALSE	TRUE	TRUE	FALSE	FALSE	FALSE	threeUTR	6	6	170729	ENSMUSG00000048385	conserved gene and region	15	76516517	76516632	116	*	116	9	0.612069	0.892308	0.0775862	3.18e-06	CpGisland	TRUE	U13	Hc-P
3896	cg12124064	7.9e-06	1.37e-05	0.575269	0.565527	gain	ns	7.98e-05	2.33e-05	3.42111	0.000707287	pos	ns	0.0148705	0.0068354	2.17552	0.0303465	pos	ns	1.51789	-0.000158094	0.000235069	-0.672544	0.501739	neg	ns	0.287457	Celf4	Celf4_Intron	18	25694177	25694226	25694225	25694226	50	+	CATTTCCATCCAGGCGGCTCTCCAAGACGAAATTTTTCTACTGGGAACCG	Intron (Celf4-202/Celf4, intron 1 of 12)	18	25477632	25753983	276352	2	Celf4-202	59757	Celf4-202;Celf4-201;Celf4-203;Celf4-207;Celf4-206;Celf4-209;Celf4-205	Celf4;Celf4;Celf4;Celf4;Celf4;Celf4;Celf4	0;0;0;0;0;0;0	TRUE	FALSE	FALSE	FALSE	FALSE	FALSE	TRUE	FALSE	FALSE	Intron	23	59	108013	ENSMUSG00000024268	conserved gene and region	NA				NA							NA	TRUE	NA	NRS
26580	cg04290831	0.000151842	1.31e-05	11.5736	5.46e-26	gain	yes	-7.62e-05	2.23e-05	-3.42011	0.000709805	neg	ns	0.0198799	0.00652978	3.0445	0.00253051	pos	ns	2.59679	-0.000712434	0.000224558	-3.1726	0.00166224	neg	ns	0.469415	Casz1	Casz1_Intron	4	148926203	148926252	148926203	148926204	50	+	CGTTTATATTTTAGGGAAGAAAGTCAGAGGAATGTTTACATGGACAGGAG	Intron (Casz1-201/Casz1, intron 4 of 15)	4	148804429	148945129	140701	1	Casz1-201	121774	Casz1-201;Casz1-202;Casz1-206	Casz1;Casz1;Casz1	0;0;0	TRUE	FALSE	FALSE	FALSE	FALSE	FALSE	TRUE	FALSE	FALSE	Intron	94	124	69743	ENSMUSG00000028977	mapped to different genes	NA				NA							NA	TRUE	NA	NRS
12196	cg16723927	0.000104256	1.67e-05	6.25567	1.31e-09	gain	yes	-9.68e-05	2.83e-05	-3.42003	0.000710006	neg	ns	0.0807261	0.00829476	9.73218	1.05e-19	pos	yes	18.9803	-0.00148785	0.000285256	-5.21583	3.35e-07	neg	yes	0.607415	Map2k5	Map2k5_Intron	9	63322430	63322479	63322430	63322431	50	-	CGATACCAAGGGACGAAGTGATGGAAAGTTTAATGACAATTTGTTTGCCT	Intron (Map2k5-201/Map2k5, intron 7 of 21)	9	63163768	63377902	214135	2	Map2k5-201	55423	Map2k5-201	Map2k5	0	TRUE	FALSE	FALSE	FALSE	FALSE	FALSE	TRUE	FALSE	FALSE	Intron	34	37	23938	ENSMUSG00000058444	conserved gene and region	NA				NA							NA	TRUE	U11	Tr-P
23053	cg09347937	1.86e-05	5.18e-06	3.58854	0.000386349	gain	ns	-3.01e-05	8.81e-06	-3.42001	0.000710046	neg	ns	-0.00814633	0.00258007	-3.15741	0.00174844	neg	ns	2.75735	0.000266617	8.87e-05	3.00487	0.00287379	pos	ns	0.806827	Taok3	Taok3_fiveUTR	5	117240954	117241003	117240954	117240955	50	-	CGTGGGAGCTGCGGGGACTAGCAGAGAGCTAAACTATGCATTTCAAACAG	5' UTR	5	117120129	117275217	155089	1	Taok3-203	120825	Taok3-203;Taok3-210;Taok3-201;Taok3-205;Taok3-208;Taok3-202	Taok3;Taok3;Taok3;Taok3;Taok3;Taok3	0;0;0;0;0;0	TRUE	FALSE	FALSE	TRUE	FALSE	TRUE	TRUE	FALSE	FALSE	fiveUTR	11	20	330177	ENSMUSG00000061288	conserved gene and region	5	117240845	117241057	213	*	213	11	0.549296	0.74381	0.0516432	8.34e-06	CpGisland	TRUE	U10	Tr-S
12297	cg07110894	-2.09e-05	1.4e-05	-1.49207	0.136696	loss	ns	8.12e-05	2.37e-05	3.41955	0.000711198	pos	ns	0.0224001	0.00695623	3.22014	0.00141721	pos	ns	2.84857	-0.000571313	0.000239224	-2.38819	0.01753	neg	ns	0.628126	Gm18541	Gm18541_Intergenic_upstream	9	63876519	63876568	63876567	63876568	50	-	GCAACAAAGCACAAGTCTTATTAATTTAGCTCAATCAAATCAGCACCACG	Distal Intergenic	9	63898265	63898802	538	1	Gm18541-201	-21746	NA	NA	NA	FALSE	TRUE	FALSE	FALSE	FALSE	FALSE	FALSE	FALSE	TRUE	Intergenic_upstream	11	13	100417338	NA	mapped to different genes	NA				NA							NA	TRUE	NA	NRS
19704	cg03853119	7.09e-05	9.66e-06	7.343	1.85e-12	gain	yes	5.61e-05	1.64e-05	3.41909	0.000712373	pos	ns	0.0201419	0.00480775	4.18946	3.65e-05	pos	ns	4.43773	-0.000331098	0.000165338	-2.00255	0.0460964	neg	ns	0.447814	Dlg3	Dlg3_Exon	X	100768083	100768132	100768131	100768132	50	+	CCAGCACTGCTGTAAGTGCCCTGAGTGCTATGAGGTGACCCGCCTGGCCG	Promoter (<=1kb)	20	100767722	100818406	50685	1	Dlg3-201	361	Dlg3-201;Dlg3-204;Dlg3-202;Dlg3-206	Dlg3;Dlg3;Dlg3;Dlg3	0;0;0;0	TRUE	FALSE	TRUE	FALSE	FALSE	TRUE	FALSE	FALSE	FALSE	Exon	10	11	53310	ENSMUSG00000000881	conserved gene and region	NA				NA							NA	TRUE	U3	Pr-B
26231	cg25611243	-1.63e-05	1.32e-05	-1.23752	0.216829	loss	ns	7.64e-05	2.24e-05	3.41898	0.000712651	pos	ns	0.0181876	0.0065486	2.77733	0.0058146	pos	ns	2.23548	-0.000328577	0.000225206	-1.45901	0.145575	neg	ns	0.87179	Sox5	Sox5_Intergenic_upstream	6	144871553	144871602	144871553	144871554	50	+	CGGGCATCTCTGTAATTGAAAACCAGTGGGTGATAATTCTGTACTGAAAA	Distal Intergenic	6	143843739	144781977	938239	2	Sox5-209	-89576	NA	NA	NA	FALSE	TRUE	FALSE	FALSE	FALSE	FALSE	FALSE	FALSE	TRUE	Intergenic_upstream	2	71	20678	ENSMUSG00000041540	mapped to different genes	NA				NA							NA	TRUE	U15	NS
7994	cg07919443	4.78e-05	9.25e-06	5.16332	4.35e-07	gain	yes	5.37e-05	1.57e-05	3.41867	0.000713412	pos	ns	0.0179738	0.00460425	3.90375	0.000116246	pos	ns	3.93462	-0.000202421	0.00015834	-1.2784	0.202065	neg	ns	0.176605	Pax2	Pax2_Intergenic_upstream	19	44674915	44674964	44674915	44674916	50	+	CGGCATATTTGCTGCTTGGCTAGCCAAATAGAAGTTGTTTTTTGCACAAA	Distal Intergenic	19	44756045	44837851	81807	1	Pax2-203	-81081	NA	NA	NA	FALSE	TRUE	FALSE	FALSE	FALSE	FALSE	FALSE	FALSE	TRUE	Intergenic_upstream	101	166	18504	ENSMUSG00000004231	conserved gene and region	19	44674652	44674916	265	*	265	31	0.592453	1.33969	0.116981	3.55e-26	CpGisland	TRUE	U13	Hc-P
24778	cg22535472	-2.61e-06	1.48e-06	-1.77036	0.0776492	loss	ns	8.58e-06	2.51e-06	3.41809	0.000714901	pos	ns	0.00177122	0.000735048	2.40967	0.0165496	pos	ns	1.78121	-6.25e-05	2.53e-05	-2.47193	0.0139754	neg	ns	0.967423	Gm43656	Gm43656_Intergenic_upstream	3	128450576	128450625	128450624	128450625	50	-	CAAGAAGGCTCAATTTTACAGTTATAGTGCCTAATGCCTAAACATGAGCG	Distal Intergenic	3	128280658	128281091	434	2	Gm43656-201	-169534	NA	NA	NA	FALSE	TRUE	FALSE	FALSE	FALSE	FALSE	FALSE	FALSE	TRUE	Intergenic_upstream	7	8		NA	mapped to different genes	NA				NA							NA	TRUE	U15	NS
26326	cg18893738	2.45e-05	1.3e-05	1.88563	0.0602791	gain	ns	7.54e-05	2.21e-05	3.41731	0.000716864	pos	ns	0.0200138	0.00646323	3.09656	0.00213675	pos	ns	2.67025	-0.000358294	0.00022227	-1.61198	0.107985	neg	ns	0.773011	Gm14111	Gm14111_Intergenic_downstream	2	146745716	146745765	146745716	146745717	50	-	CGCTTTGATGAGGCGAATTCAATCTCCCTGCTGTAATGACAATGGGGCCA	Distal Intergenic	2	146754707	146755705	999	2	Gm14111-201	9989	NA	NA	NA	FALSE	TRUE	FALSE	FALSE	FALSE	FALSE	FALSE	FALSE	TRUE	Intergenic_downstream	15	17	668918	NA	mapped to different genes	NA				NA							NA	TRUE	U15	NS
21313	cg23549256	2.95e-05	6.37e-06	4.62879	5.42e-06	gain	ns	-3.7e-05	1.08e-05	-3.41678	0.000718221	neg	ns	0.00416448	0.00317043	1.31354	0.189974	pos	ns	0.721306	-0.000320027	0.000109031	-2.93519	0.00358255	neg	ns	0.810222	Rbm15	Rbm15_Exon	3	107330577	107330626	107330577	107330578	50	+	CGCTGAGTGATCTTGAGCTGGGCCACTTTGCCTCCAGTTGAACCCTCCAC	Exon (Rbm15-201/Rbm15, exon 1 of 2)	3	107325421	107333673	8253	2	Rbm15-201	3047	Rbm15-201;Rbm15-202	Rbm15;Rbm15	0;0	TRUE	FALSE	FALSE	FALSE	FALSE	TRUE	FALSE	FALSE	FALSE	Exon	3	9	229700	ENSMUSG00000048109	conserved gene and region	NA				NA							NA	TRUE	U4	Pr-F
20145	cg00017737	-1.37e-05	8.74e-06	-1.56538	0.118514	loss	ns	5.07e-05	1.48e-05	3.41611	0.000719922	pos	ns	0.00358286	0.00434807	0.824012	0.410566	pos	ns	0.386617	0.000155183	0.00014953	1.0378	0.30017	pos	ns	0.864757	Calcoco1	Calcoco1_Intergenic_upstream	15	102737379	102737428	102737427	102737428	50	+	AATGTCTCGGAATTGGTGTAATTCAGAGAAATTAATGACGACTTTCCGCG	Distal Intergenic	15	102706777	102722178	15402	2	Calcoco1-201	-15201	NA	NA	NA	FALSE	TRUE	FALSE	FALSE	FALSE	FALSE	FALSE	FALSE	TRUE	Intergenic_upstream	20	29	67488	ENSMUSG00000023055	conserved gene but different region	15	102737359	102737627	269	*	269	21	0.565056	0.991923	0.0780669	4.85e-14	CpGisland	TRUE	U11	Tr-P
10072	cg13369768	0.000102777	1.31e-05	7.86366	6.24e-14	gain	yes	-7.58e-05	2.22e-05	-3.41583	0.00072064	neg	ns	0.0839804	0.00650503	12.9101	8.3e-31	pos	yes	30.0811	-0.00116034	0.000223708	-5.18688	3.87e-07	neg	yes	0.682592	Dhx15	Dhx15_Exon	5	52157580	52157629	52157628	52157629	50	+	AAACAAGGTTGGTATGGGCCCAACACAAACGCCCATATCGATGAGTCACG	Exon (Dhx15-206/Dhx15, exon 1 of 2)	5	52150203	52190514	40312	2	Dhx15-201	32885	Dhx15-201;Dhx15-207;Dhx15-206;Dhx15-205;Dhx15-204	Dhx15;Dhx15;Dhx15;Dhx15;Dhx15	0;0;0;0;4004	TRUE	FALSE	FALSE	FALSE	FALSE	TRUE	TRUE	FALSE	FALSE	Exon	4	14	13204	ENSMUSG00000029169	conserved gene and region	NA				NA							NA	TRUE	U10	Tr-S
4415	cg21129531	0.000183782	1.29e-05	14.2173	1.16e-35	gain	yes	-7.5e-05	2.2e-05	-3.41518	0.000722277	neg	ns	-0.0106272	0.0064337	-1.6518	0.0995871	neg	ns	1.0018	0.000632808	0.000221254	2.86009	0.00452267	pos	ns	0.814181	Lrrc4	Lrrc4_fiveUTR	6	28831624	28831673	28831624	28831625	50	+	CGTTCATAATTCACCATCGCCTGGGATTTTGGCTCGGAAAGGAGAACCAG	Promoter (<=1kb)	6	28828133	28831747	3615	2	Lrrc4-201	74	Lrrc4-202;Lrrc4-201;Snd1-203;Snd1-201;Snd1-206;Snd1-210;Snd1-209	Lrrc4;Lrrc4;Snd1;Snd1;Snd1;Snd1;Snd1	0;0;0;0;0;0;0	TRUE	FALSE	TRUE	TRUE	FALSE	TRUE	TRUE	FALSE	FALSE	fiveUTR	2	6	192198	ENSMUSG00000049939	mapped to different genes	NA				NA							NA	TRUE	U3	Pr-B
18892	cg06946661	5.78e-05	7.15e-06	8.09249	1.34e-14	gain	yes	-4.15e-05	1.21e-05	-3.41485	0.00072312	neg	ns	0.00621742	0.00355757	1.74766	0.0815128	pos	ns	1.08877	3.27e-05	0.000122344	0.2672	0.789493	pos	ns	0.838944	Nfia	Nfia_Intron	4	97844214	97844263	97844214	97844215	50	+	CGGTAAATCAGATGTTGAAGAAAGTACCAGCTTAACTTCACTTTGCTTTA	Intron (Nfia-208/Nfia, intron 2 of 3)	4	97772734	98000466	227733	1	Nfia-208	71480	Nfia-208;Nfia-202;Nfia-203;Nfia-205;Nfia-201;Nfia-204	Nfia;Nfia;Nfia;Nfia;Nfia;Nfia	0;0;0;0;0;0	TRUE	FALSE	FALSE	FALSE	FALSE	FALSE	TRUE	FALSE	FALSE	Intron	24	44	18027	ENSMUSG00000028565	conserved gene and region	NA				NA							NA	TRUE	NA	NRS
26070	cg00756693	1.33e-05	8.12e-06	1.63441	0.103189	gain	ns	4.71e-05	1.38e-05	3.41432	0.000724492	pos	ns	0.00694985	0.00404136	1.71968	0.0864887	pos	ns	1.06304	-5.9e-05	0.000138982	-0.42424	0.671685	neg	ns	0.845442	B3galt2	B3galt2_Exon	1	143647133	143647182	143647133	143647134	50	-	CGTTTGCACTTGGAAGATGTATATGTAGGGATCTGTCTTGCCAAGTTGAG	Exon (B3galt2-201/B3galt2, exon 2 of 2)	1	143640664	143654614	13951	1	B3galt2-201	6469	B3galt2-201;Cdc73-201;Cdc73-205	B3galt2;Cdc73;Cdc73	0;0;0	TRUE	FALSE	FALSE	FALSE	FALSE	TRUE	TRUE	FALSE	FALSE	Exon	2	3	26878	ENSMUSG00000033849	mapped to different genes	NA				NA							NA	TRUE	U11	Tr-P
8470	cg17393488	9.17e-05	5.34e-05	1.71771	0.0868485	gain	ns	0.000309741	9.07e-05	3.41372	0.000726039	pos	ns	0.0469705	0.0265821	1.767	0.0782126	pos	ns	1.10672	-0.000270217	0.000914156	-0.295592	0.767739	neg	ns	0.723383	Zeb2	Zeb2_Intergenic_upstream	2	45221966	45222015	45221966	45221967	50	-	CGCACCCAGATTAAATGGGTGCATTAGTTGATTGTTTCTGGTATGAAGAT	Distal Intergenic	2	44983632	45117395	133764	2	Zeb2-212	-104620	NA	NA	NA	FALSE	TRUE	FALSE	FALSE	FALSE	FALSE	FALSE	FALSE	TRUE	Intergenic_upstream	9	158	24136	ENSMUSG00000026872	mapped to different genes	NA				NA							NA	TRUE	U15	NS
18006	cg09562327	-1.82e-06	6.7e-06	-0.272428	0.785474	loss	ns	3.88e-05	1.14e-05	3.41353	0.000726526	pos	ns	0.00655704	0.00333338	1.96708	0.050065	pos	ns	1.30047	-0.000127134	0.000114635	-1.10903	0.268275	neg	ns	0.845953	Arx	Arx_Intergenic_downstream	X	93301544	93301593	93301592	93301593	50	-	CATTAAGAAATGTCATTCAGTCATTTTTATTCATTCTCCGGAAATCTTCG	Distal Intergenic	20	93286510	93298062	11553	1	Arx-202	15083	Arx-201;Arx-202;Pola1-201	Arx;Arx;Pola1	0;0;0	FALSE	TRUE	FALSE	FALSE	FALSE	FALSE	FALSE	FALSE	TRUE	Intergenic_downstream	8	32	11878	ENSMUSG00000035277	conserved gene and region	NA				NA							NA	TRUE	NA	NRS
25887	cg12291306	5.8e-06	6.4e-06	0.905794	0.365748	gain	ns	3.71e-05	1.09e-05	3.41313	0.000727536	pos	ns	0.00560317	0.00318443	1.75955	0.0794705	pos	ns	1.09979	-0.000175218	0.000109512	-1.59998	0.110621	neg	ns	0.51483	Frmpd3	Frmpd3_Exon	X	140404513	140404562	140404561	140404562	50	+	CATCAGCCATGTTATTGACCTCAAAACCAACCTCACCACTGTGCTGTCCG	Exon (Frmpd3-203/Frmpd3, exon 12 of 15)	20	140342263	140435467	93205	1	Frmpd3-203	62250	Frmpd3-203	Frmpd3	0	TRUE	FALSE	FALSE	FALSE	FALSE	TRUE	FALSE	FALSE	FALSE	Exon	9	10	245643	ENSMUSG00000042425	conserved gene and region	NA				NA							NA	TRUE	NA	NRS
23468	cg00538388	4.42e-05	4.1e-06	10.781	3.17e-23	gain	yes	-2.38e-05	6.97e-06	-3.41227	0.000729764	neg	ns	-0.00169939	0.00204175	-0.83232	0.405869	neg	ns	0.391614	1.25e-05	7.02e-05	0.177801	0.858995	pos	ns	0.765527	Clasp1	Clasp1_Exon	1	118536095	118536144	118536143	118536144	50	+	GTGTTAATCCTGTGGGTGTTGCCATTCCTTTTACCTGCAGCCTCTCGACG	Exon (Clasp1-202/Clasp1, exon 24 of 41)	1	118389058	118609432	220375	1	Clasp1-201	147037	Clasp1-201;Clasp1-202;Clasp1-204;Clasp1-218;Clasp1-219;Clasp1-208;Clasp1-216;Clasp1-203;Clasp1-214;Clasp1-220;Clasp1-212;Clasp1-206;Clasp1-205;Clasp1-210;Clasp1-224;Clasp1-221;Clasp1-230;Clasp1-226;Clasp1-213	Clasp1;Clasp1;Clasp1;Clasp1;Clasp1;Clasp1;Clasp1;Clasp1;Clasp1;Clasp1;Clasp1;Clasp1;Clasp1;Clasp1;Clasp1;Clasp1;Clasp1;Clasp1;Clasp1	0;0;0;0;0;0;0;0;0;0;0;0;0;0;0;0;0;0;0	TRUE	FALSE	FALSE	FALSE	FALSE	TRUE	TRUE	FALSE	FALSE	Exon	5	8	76707	ENSMUSG00000064302	conserved gene but different region	NA				NA							NA	TRUE	U10	Tr-S
11438	cg14512779	3.36e-05	9.39e-06	3.57509	0.000405933	gain	ns	5.44e-05	1.6e-05	3.41147	0.000731828	pos	ns	0.0260054	0.00467481	5.56288	5.74e-08	pos	ns	7.24116	-0.000623107	0.000160766	-3.87586	0.000129703	neg	ns	0.255157	Gm14649	Gm14649_Intergenic_downstream	X	58155552	58155601	58155552	58155553	50	-	CGTGATCAAGGCCTCAGCAGGTGATGAGAAAGGCATGAGAACAAGCTGGA	Distal Intergenic	20	58184163	58184486	324	2	Gm14649-201	28934	NA	NA	NA	FALSE	TRUE	FALSE	FALSE	FALSE	FALSE	FALSE	FALSE	TRUE	Intergenic_downstream	4	4		NA	mapped to different genes	NA				NA							NA	TRUE	NA	NRS
1110	cg18778101	-7.8e-05	1.12e-05	-6.94944	2.17e-11	loss	yes	6.5e-05	1.91e-05	3.40903	0.000738156	pos	ns	0.0205839	0.00558904	3.6829	0.000271987	pos	ns	3.56545	-0.000940846	0.000192207	-4.89497	1.58e-06	neg	yes	0.333465	Gm14515	Gm14515_Intergenic_downstream	X	11631261	11631310	11631309	11631310	50	-	AAAGAATTTGCTGGAATCTGCAAGGGAGCTCCTGGCAGCAAGAAAATGCG	Distal Intergenic	20	11601354	11601569	216	1	Gm14515-201	29956	NA	NA	NA	FALSE	TRUE	FALSE	FALSE	FALSE	FALSE	FALSE	FALSE	TRUE	Intergenic_downstream	7	28		NA	mapped to different genes	NA				NA							NA	TRUE	NA	NRS
27561	cg26767155	2e-05	8.14e-06	2.45625	0.0145877	gain	ns	4.71e-05	1.38e-05	3.4082	0.000740341	pos	ns	0.0200145	0.00404921	4.94281	1.26e-06	pos	ns	5.89859	-0.00047452	0.000139252	-3.40763	0.000741814	neg	ns	0.597304	Mid1	Mid1_Exon	X	169927576	169927625	169927576	169927577	50	+	CGATGACCAGTTAATCTGTGCCTTGTGTAAACTGGTTGGGCGGCACCGCG	Exon (Mid1-204/Mid1, exon 2 of 10)	20	169685199	169990795	305597	1	Mid1-206	242377	Mid1-206;Mid1-204;Mid1-201;Mid1-205;Mid1-202;Mid1-214;Mid1-215;Mid1-211	Mid1;Mid1;Mid1;Mid1;Mid1;Mid1;Mid1;Mid1	0;0;0;0;0;0;0;0	TRUE	FALSE	FALSE	FALSE	FALSE	TRUE	TRUE	FALSE	FALSE	Exon	7	8	17318	ENSMUSG00000035299	conserved gene and region	NA				NA							NA	TRUE	NA	NRS
11178	cg19658834	0.000111316	1.15e-05	9.66006	1.8e-19	gain	yes	-6.67e-05	1.96e-05	-3.40817	0.000740406	neg	ns	0.0268088	0.0057353	4.67436	4.4e-06	pos	ns	5.35609	-0.000460031	0.000197236	-2.33239	0.0203204	neg	ns	0.669161	Satb2	Satb2_Exon	1	56845602	56845651	56845650	56845651	50	+	CAAACAGGGCTTGAGACACCTTGGCCCTTTTCATCTCCTGTTGGATCTCG	Exon (Satb2-201/Satb2, exon 8 of 10)	1	56793981	56972502	178522	2	Satb2-201	126851	Satb2-201;Satb2-202;Satb2-205	Satb2;Satb2;Satb2	0;0;0	TRUE	FALSE	FALSE	FALSE	FALSE	TRUE	FALSE	FALSE	FALSE	Exon	9	33	212712	ENSMUSG00000038331	conserved gene and region	NA				NA							NA	TRUE	U15	NS
8092	cg15547395	7.75e-06	5.47e-06	1.41619	0.157723	gain	ns	3.17e-05	9.29e-06	3.40789	0.000741151	pos	ns	0.00724739	0.00272258	2.66196	0.00817385	pos	ns	2.08757	-5.09e-05	9.36e-05	-0.543923	0.586885	neg	ns	0.875454	Ebf1	Ebf1_Intron	11	44739820	44739869	44739868	44739869	50	+	GGTGTCTTACAATAAGCTGGCTGCATTAGTGCCGGGAAAAATCAATACCG	Intron (Ebf1-203/Ebf1, intron 6 of 15)	11	44617317	45004995	387679	1	Ebf1-203	122503	Ebf1-203;Ebf1-202;Ebf1-201	Ebf1;Ebf1;Ebf1	0;0;0	TRUE	FALSE	FALSE	FALSE	FALSE	FALSE	TRUE	FALSE	FALSE	Intron	65	80	13591	ENSMUSG00000057098	conserved gene and region	NA				NA							NA	TRUE	U15	NS
16035	cg13282050	1.84e-05	4.51e-06	4.07703	5.8e-05	gain	ns	-2.61e-05	7.66e-06	-3.40729	0.000742704	neg	ns	-0.00599778	0.00224399	-2.67282	0.00791979	neg	ns	2.10129	9.94e-05	7.72e-05	1.28772	0.198802	pos	ns	0.900534	Acaca	Acaca_Intron	11	84272140	84272189	84272188	84272189	50	-	AGGCCTTCAATTTTCTTCAGAGTCCAGTCACTCAAGTGTGTAATTACGCG	Intron (Acaca-202/Acaca, intron 25 of 55)	11	84173122	84401651	228530	1	Acaca-202	99018	Acaca-202;Acaca-201	Acaca;Acaca	0;0	TRUE	FALSE	FALSE	FALSE	FALSE	FALSE	TRUE	FALSE	FALSE	Intron	28	28	107476	ENSMUSG00000020532	conserved gene and region	NA				NA							NA	TRUE	U10	Tr-S
15118	cg00443041	-1.64e-05	6.51e-06	-2.51393	0.012446	loss	ns	-3.77e-05	1.11e-05	-3.40645	0.000744906	neg	ns	0.0147624	0.00324117	4.55463	7.55e-06	pos	ns	5.1219	-0.000497677	0.000111464	-4.46493	1.12e-05	neg	ns	0.872471	Wsb1	Wsb1_threeUTR	11	79243427	79243476	79243427	79243428	50	+	CGAATGCAAGGTTACTTCATCCTATGGTAAAGGTCGCCCCCAGCCCGGTA	3' UTR	11	79239372	79254671	15300	2	Wsb1-201	11195	Wsb1-201;Wsb1-206;Wsb1-202;Wsb1-207;Wsb1-205;Wsb1-203;Wsb1-204	Wsb1;Wsb1;Wsb1;Wsb1;Wsb1;Wsb1;Wsb1	0;-403;0;-478;0;0;7548	TRUE	FALSE	FALSE	FALSE	TRUE	TRUE	TRUE	FALSE	FALSE	threeUTR	7	7	78889	ENSMUSG00000017677	conserved gene and region	NA				NA							NA	TRUE	U10	Tr-S
6703	cg17917881	0.000127527	1.38e-05	9.22997	4.36e-18	gain	yes	-7.99e-05	2.35e-05	-3.40581	0.00074659	neg	ns	0.0120384	0.00687668	1.75062	0.0810014	pos	ns	1.09151	-0.000660316	0.000236488	-2.79217	0.0055607	neg	ns	0.698879	Dennd1a	Dennd1a_Intron	2	38137302	38137351	38137350	38137351	50	+	GGATCAGAGTGAATAACACCGAGCCACATGGGTTTGGCCTGGCAGGGCCG	Intron (Dennd1a-201/Dennd1a, intron 3 of 21)	2	37798991	38287375	488385	2	Dennd1a-201	150024	Dennd1a-201;Dennd1a-207;Dennd1a-210;Dennd1a-204;Dennd1a-202;Dennd1a-209;Dennd1a-208	Dennd1a;Dennd1a;Dennd1a;Dennd1a;Dennd1a;Dennd1a;Dennd1a	0;0;0;0;0;0;0	TRUE	FALSE	FALSE	FALSE	FALSE	FALSE	TRUE	FALSE	FALSE	Intron	39	46	227801	ENSMUSG00000035392	conserved gene and region	NA				NA							NA	TRUE	U11	Tr-P
23589	cg17421638	-4.64e-05	1.53e-05	-3.02381	0.00270469	loss	ns	8.87e-05	2.61e-05	3.40554	0.000747325	pos	ns	-0.00761569	0.00763237	-0.997814	0.319148	neg	ns	0.496008	0.000117591	0.000262477	0.448007	0.654461	pos	ns	0.626061	Med13l	Med13l_Intergenic_downstream	5	119143619	119143668	119143619	119143620	50	-	CGTCATAATCTTGTGTCACAGCAGCATCTAAACACAGCTGATTGAGATGC	Distal Intergenic	5	118750387	118763916	13530	1	Med13l-206	393281	NA	NA	NA	FALSE	TRUE	FALSE	FALSE	FALSE	FALSE	FALSE	FALSE	TRUE	Intergenic_downstream	5	16	76199	ENSMUSG00000018076	conserved gene and region	NA				NA							NA	TRUE	NA	NRS
10478	cg06448663	-1e-05	3.11e-06	-3.22339	0.00140175	loss	ns	1.8e-05	5.28e-06	3.40505	0.000748594	pos	ns	0.00337691	0.00154632	2.18383	0.0297239	pos	ns	1.52689	-0.000110309	5.32e-05	-2.07434	0.0388724	neg	ns	0.917813	Hecw2	Hecw2_Exon	1	53827901	53827950	53827901	53827902	50	+	CGTTGTTCATTGTTGAATCTTTCCACTGCAGCCCAGAACCACCGAATTAC	Exon (Hecw2-203/Hecw2, exon 27 of 29)	1	53806876	54194048	387173	2	Hecw2-203	366098	Hecw2-203;Hecw2-201;Hecw2-205	Hecw2;Hecw2;Hecw2	0;0;13221	TRUE	FALSE	FALSE	FALSE	FALSE	TRUE	FALSE	FALSE	FALSE	Exon	6	6	329152	ENSMUSG00000042807	conserved gene but different region	NA				NA							NA	TRUE	U11	Tr-P
11358	cg01360156	5e-05	1.4e-05	3.56744	0.000417473	gain	ns	-8.1e-05	2.38e-05	-3.40386	0.000751747	neg	ns	0.061029	0.00696916	8.75702	1.33e-16	pos	yes	15.8776	-0.00146334	0.000239669	-6.10567	3.06e-09	neg	yes	0.692299	Clk3	Clk3_Exon	9	57758820	57758869	57758820	57758821	50	+	CGGTGAGGAGCCGGTGGGTTGGTTGGTTGGATTTTCCAGATCCCAGCATT	Exon (Clk3-207/Clk3, exon 3 of 12)	9	57750624	57765103	14480	2	Clk3-207	6234	Clk3-207;Clk3-201;Clk3-205;Clk3-203;Clk3-206;Clk3-209;Clk3-208;Clk3-204	Clk3;Clk3;Clk3;Clk3;Clk3;Clk3;Clk3;Clk3	0;0;0;0;-3499;0;5439;5984	TRUE	FALSE	FALSE	FALSE	FALSE	TRUE	TRUE	FALSE	FALSE	Exon	14	14	102414	ENSMUSG00000032316	conserved gene and region	NA				NA							NA	TRUE	U12	Tr-I
14493	cg00717629	2.62e-05	9.03e-06	2.90507	0.00393573	gain	ns	5.22e-05	1.53e-05	3.40376	0.000752025	pos	ns	-0.00214546	0.00449641	-0.477149	0.633592	neg	ns	0.19819	0.000345236	0.000154631	2.23264	0.0262865	pos	ns	0.704645	Zbtb7c	Zbtb7c_Intron	18	76011100	76011149	76011100	76011101	50	-	CGATGCATTTTCTGGCCTTTGTTGGTTTGTGTCAGCTCTTGAACATTATT	Intron (Zbtb7c-201/Zbtb7c, intron 2 of 4)	18	75820178	76148564	328387	1	Zbtb7c-201	190922	Zbtb7c-201;Zbtb7c-203	Zbtb7c;Zbtb7c	0;0	TRUE	FALSE	FALSE	FALSE	FALSE	FALSE	TRUE	FALSE	FALSE	Intron	2	4	207259	ENSMUSG00000044646	conserved gene and region	NA				NA							NA	TRUE	U11	Tr-P
12239	cg25326950	3.08e-05	7.16e-06	4.29361	2.35e-05	gain	ns	-4.14e-05	1.22e-05	-3.40253	0.000755302	neg	ns	0.0156453	0.00356498	4.38861	1.57e-05	pos	ns	4.80519	-9e-05	0.000122599	-0.734152	0.463411	neg	ns	0.901524	Ptch1	Ptch1_Intron	13	63554990	63555039	63554990	63554991	50	+	CGAGAAAAAAGTGAGTGTGTTCTTGCCCTAACATTCTGGATCTGCTTGCA	Intron (Ptch1-201/Ptch1, intron 2 of 22)	13	63508328	63565735	57408	2	Ptch1-201	10696	Ptch1-201;Ptch1-204;Ptch1-206;Ptch1-202;Ptch1-207;Ptch1-203;Ptch1-205	Ptch1;Ptch1;Ptch1;Ptch1;Ptch1;Ptch1;Ptch1	0;0;0;0;0;0;0	TRUE	FALSE	FALSE	FALSE	FALSE	FALSE	TRUE	FALSE	FALSE	Intron	22	36	19206	ENSMUSG00000021466	conserved gene and region	NA				NA							NA	TRUE	NA	NRS
22038	cg27609967	-3.18e-05	9.34e-06	-3.4071	0.0007432	loss	ns	5.4e-05	1.59e-05	3.40139	0.000758346	pos	ns	-0.00296741	0.00464834	-0.638381	0.523697	neg	ns	0.28092	0.000216995	0.000159856	1.35744	0.175629	pos	ns	0.555391	Elavl4	Elavl4_fiveUTR	4	110286691	110286740	110286739	110286740	50	-	AGCATTTACTGAAGCCCAAATAAATCACTCTCTTTGCCGTTTTGACTGCG	Promoter (<=1kb)	4	110203722	110287527	83806	2	Elavl4-204	787	Elavl4-204;Elavl4-201;Elavl4-203;Elavl4-202;Elavl4-205;Elavl4-206;Elavl4-207;Elavl4-208;Elavl4-212;Elavl4-209	Elavl4;Elavl4;Elavl4;Elavl4;Elavl4;Elavl4;Elavl4;Elavl4;Elavl4;Elavl4	0;0;0;0;0;0;0;0;0;0	TRUE	FALSE	TRUE	TRUE	FALSE	TRUE	TRUE	FALSE	FALSE	fiveUTR	7	36	15572	ENSMUSG00000028546	conserved gene but different region	NA				NA							NA	TRUE	U15	NS
19938	cg06071123	1.18e-05	2.71e-06	4.34786	1.87e-05	gain	ns	-1.57e-05	4.61e-06	-3.40016	0.000761626	neg	ns	-0.00387967	0.00135037	-2.87303	0.00434609	neg	ns	2.3619	0.000124974	4.64e-05	2.69114	0.0075072	pos	ns	0.841502	Uchl3	Uchl3_Exon	14	101685664	101685713	101685712	101685713	50	+	CGTAACCATGTAGGCCCTGCAAAGGCTACCAGTCCATCTCTCCGTCTTCG	Exon (Uchl3-202/Uchl3, exon 5 of 8)	14	101653994	101696125	42132	1	Uchl3-201	31670	Uchl3-201;Uchl3-205;Uchl3-202	Uchl3;Uchl3;Uchl3	0;0;0	TRUE	FALSE	FALSE	FALSE	FALSE	TRUE	TRUE	FALSE	FALSE	Exon	4	4	50933	ENSMUSG00000022111	mapped to different genes	NA				NA							NA	TRUE	U11	Tr-P
1664	cg16193888	7.44e-05	1.6e-05	4.63782	5.2e-06	gain	ns	9.26e-05	2.72e-05	3.3989	0.000765021	pos	ns	0.0162986	0.0079818	2.04197	0.0420003	pos	ns	1.37675	-0.000203582	0.000274493	-0.741664	0.458852	neg	ns	0.220187	Gm26993	Gm26993_Intergenic_upstream	19	14124019	14124068	14124067	14124068	50	-	TGCAATGAATATGGATGTTTTCAATTATCACAGTCTTCCAGGGCTATACG	Distal Intergenic	19	14017583	14018371	789	2	Gm26993-201	-105697	NA	NA	NA	FALSE	TRUE	FALSE	FALSE	FALSE	FALSE	FALSE	FALSE	TRUE	Intergenic_upstream	8	8		NA	mapped to different genes	NA				NA							NA	TRUE	U9	En-Pp
5576	cg01607361	-1.32e-05	7.32e-06	-1.79723	0.073273	loss	ns	-4.22e-05	1.24e-05	-3.39847	0.000766175	neg	ns	-0.00585403	0.00364169	-1.6075	0.108962	neg	ns	0.962726	-1.83e-05	0.000125237	-0.146152	0.883896	neg	ns	0.855022	4931406P16Rik	4931406P16Rik_Exon	7	34285081	34285130	34285081	34285082	50	+	CGGCCCAGCTCAGGCATCGGGTATTGCTGGTGCTGCTGCACCTTCTGCTT	Exon (4931406P16Rik-202/4931406P16Rik, exon 2 of 14)	7	34236707	34313551	76845	2	4931406P16Rik-202	28421	4931406P16Rik-202;4931406P16Rik-201;4931406P16Rik-210;4931406P16Rik-208;4931406P16Rik-203;4931406P16Rik-204	4931406P16Rik;4931406P16Rik;4931406P16Rik;4931406P16Rik;4931406P16Rik;4931406P16Rik	0;0;0;0;28415;20382	TRUE	FALSE	FALSE	FALSE	FALSE	TRUE	TRUE	FALSE	FALSE	Exon	5	8	233103	ENSMUSG00000066571	conserved gene and region	7	34285022	34285154	133	*	133	9	0.699248	0.561445	0.0676692	9.59e-06	CpGisland	TRUE	U10	Tr-S
1367	cg04842607	3.61e-05	5.97e-06	6.05083	4.15e-09	gain	yes	-3.44e-05	1.01e-05	-3.39522	0.000774987	neg	ns	-0.00742124	0.00296938	-2.49925	0.0129625	neg	ns	1.88731	0.000166079	0.000102117	1.62636	0.104889	pos	ns	0.765437	Pdzd2	Pdzd2_Exon	15	12445566	12445615	12445566	12445567	50	-	CGTGAGGTGAGCGCTTTGATCCTCGGCCTCCACTAACCTGAATTCCCAGC	Exon (Pdzd2-201/Pdzd2, exon 3 of 24)	15	12359711	12592556	232846	2	Pdzd2-201	146941	Pdzd2-201;Pdzd2-208;Pdzd2-206	Pdzd2;Pdzd2;Pdzd2	0;0;0	TRUE	FALSE	FALSE	FALSE	FALSE	TRUE	FALSE	FALSE	FALSE	Exon	4	5	68070	ENSMUSG00000022197	conserved gene and region	NA				NA							NA	TRUE	NA	NRS
667	cg01050998	-4.17e-06	1.4e-05	-0.297695	0.766135	loss	ns	8.09e-05	2.38e-05	3.39469	0.000776445	pos	ns	-0.00272522	0.00697751	-0.390573	0.696381	neg	ns	0.157153	0.000214448	0.000239956	0.893699	0.372176	pos	ns	0.690025	Gm49533	Gm49533_Intergenic_downstream	16	7628329	7628378	7628329	7628330	50	+	CGACAGTCCCTTTGGATTTTTGATTGATTACTAGGCAAATTAGATAAGAA	Distal Intergenic	16	7708736	7709066	331	2	Gm49533-201	80688	NA	NA	NA	FALSE	TRUE	FALSE	FALSE	FALSE	FALSE	FALSE	FALSE	TRUE	Intergenic_downstream	2	2		NA	mapped to different genes	NA				NA							NA	TRUE	U15	NS
896	cg20627439	1.45e-05	6.61e-06	2.18819	0.0294017	gain	ns	3.81e-05	1.12e-05	3.39282	0.000781576	pos	ns	0.0156192	0.00329148	4.74535	3.18e-06	pos	ns	5.49723	-0.000319325	0.000113194	-2.82105	0.00509549	neg	ns	0.37524	Rrs1	Rrs1_Exon	1	9545590	9545639	9545590	9545591	50	+	CGCATCACGGTGCACAAGGAGCTGGAGCTGCAGTTTGACCTGGGCAACCT	Promoter (<=1kb)	1	9545408	9547455	2048	1	Rrs1-201	182	Adhfe1-203;Adhfe1-201;Adhfe1-202;Adhfe1-204;Adhfe1-205;Rrs1-201	Adhfe1;Adhfe1;Adhfe1;Adhfe1;Adhfe1;Rrs1	-2309;-2416;-2453;-2468;-2480;0	TRUE	FALSE	TRUE	FALSE	FALSE	TRUE	FALSE	FALSE	FALSE	Exon	1	1	59014	ENSMUSG00000061024	conserved gene and region	1	9545270	9546139	870	*	870	89	0.668966	0.914546	0.102299	1.75e-68	CpGisland	TRUE	U1	Pr-A
930	cg04982951	4.75e-05	4.57e-06	10.3954	6.52e-22	gain	yes	-2.63e-05	7.77e-06	-3.39219	0.000783301	neg	ns	-0.000363486	0.00227564	-0.159729	0.873198	neg	ns	0.0588871	4.75e-05	7.83e-05	0.60725	0.544129	pos	ns	0.100255	Gata3	Gata3_fiveUTR	2	9878557	9878606	9878605	9878606	50	-	AAGTATCAAGACGGCGCCAGGCAGCTCAGTGTTCGCAGACAGCTGTGGCG	Promoter (<=1kb)	2	9857078	9878600	21523	2	Gata3-201	0	4930412O13Rik-201;4930412O13Rik-202;9230102O04Rik-202;9230102O04Rik-201;Gata3-201;Gata3-205;Gata3-206;Gata3-202;Gata3-204;Gata3-203	4930412O13Rik;4930412O13Rik;9230102O04Rik;9230102O04Rik;Gata3;Gata3;Gata3;Gata3;Gata3;Gata3	-2646;-4030;10934;5387;0;0;-3158;0;0;0	TRUE	FALSE	TRUE	TRUE	FALSE	TRUE	TRUE	FALSE	FALSE	fiveUTR	5	21	14462	ENSMUSG00000015619	conserved gene but different region	2	9878568	9878714	147	*	147	12	0.639456	0.804378	0.0816327	1.97e-08	CpGisland	TRUE	U3	Pr-B
1180	cg25326872	-1.24e-05	1.79e-05	-0.691702	0.489642	loss	ns	0.00010314	3.04e-05	3.39213	0.000783477	pos	ns	0.0354673	0.00890785	3.98158	8.53e-05	pos	ns	4.06884	-0.000741913	0.00030634	-2.42186	0.0160148	neg	ns	0.397657	Gm14512	Gm14512_Intergenic_downstream	X	11998245	11998294	11998293	11998294	50	+	ACCCATAACTCATTAGTGTTGAACTCACGAGGTATAAAGACCAACGCACG	Distal Intergenic	20	11984468	11984697	230	1	Gm14512-201	13777	NA	NA	NA	FALSE	TRUE	FALSE	FALSE	FALSE	FALSE	FALSE	FALSE	TRUE	Intergenic_downstream	22	22		NA	mapped to different genes	NA				NA							NA	TRUE	NA	NRS
10960	cg19451739	2.49e-07	1.26e-06	0.197753	0.843368	gain	ns	7.25e-06	2.14e-06	3.3921	0.000783548	pos	ns	0.00188124	0.000625832	3.00598	0.00286358	pos	ns	2.54309	-5.06e-05	2.15e-05	-2.35004	0.0193981	neg	ns	0.966451	Tcf7l2	Tcf7l2_Exon	19	55924524	55924573	55924572	55924573	50	-	TTTCAGAACACAGCGAATGTTTCCTAAATCCTTGCCTTTCACTTCCTCCG	Exon (Tcf7l2-208/Tcf7l2, exon 12 of 12)	19	55741820	55933229	191410	1	Tcf7l2-213	182704	Tcf7l2-213;Tcf7l2-201;Tcf7l2-208;Tcf7l2-211;Tcf7l2-212;Tcf7l2-222;Tcf7l2-215;Tcf7l2-207;Tcf7l2-202;Tcf7l2-209;Tcf7l2-210;Tcf7l2-220;Tcf7l2-203;Tcf7l2-221	Tcf7l2;Tcf7l2;Tcf7l2;Tcf7l2;Tcf7l2;Tcf7l2;Tcf7l2;Tcf7l2;Tcf7l2;Tcf7l2;Tcf7l2;Tcf7l2;Tcf7l2;Tcf7l2	0;0;0;0;0;0;0;0;0;0;0;0;0;0	TRUE	FALSE	FALSE	FALSE	FALSE	TRUE	TRUE	FALSE	FALSE	Exon	14	88	21416	ENSMUSG00000024985	conserved gene and region	NA				NA							NA	TRUE	NA	NRS
19776	cg20462091	-7.86e-06	3.07e-06	-2.55857	0.0109853	loss	ns	-1.77e-05	5.22e-06	-3.3918	0.000784392	neg	ns	0.00199656	0.00152845	1.30626	0.192431	pos	ns	0.715724	-7.82e-05	5.26e-05	-1.48865	0.137596	neg	ns	0.941666	Ppp4r3a	Ppp4r3a_Exon	12	101053457	101053506	101053505	101053506	50	-	TTCTTACTTACATCATCATTCTGTTGTGCCTCCTGCATGACAAACTCTCG	Exon (Ppp4r3a-201/Ppp4r3a, exon 7 of 15)	12	101039409	101083663	44255	2	Ppp4r3a-201	30157	Ppp4r3a-201;Ppp4r3a-205;Ppp4r3a-202;Ppp4r3a-206;Ppp4r3a-207	Ppp4r3a;Ppp4r3a;Ppp4r3a;Ppp4r3a;Ppp4r3a	0;0;0;0;0	TRUE	FALSE	FALSE	FALSE	FALSE	TRUE	TRUE	FALSE	FALSE	Exon	6	10	68734	ENSMUSG00000041846	conserved gene and region	NA				NA							NA	TRUE	U10	Tr-S
12390	cg03123810	3.48e-05	9.46e-06	3.68248	0.000272418	gain	ns	5.45e-05	1.61e-05	3.39179	0.000784398	pos	ns	0.015781	0.004709	3.35125	0.000904031	pos	ns	3.04382	-0.000333593	0.000161942	-2.05995	0.0402379	neg	ns	0.209975	Ctnna3	Ctnna3_fiveUTR	10	64089813	64089862	64089813	64089814	50	+	CGCTGACACCCAGGAAGAAAAATTGGACCCCTTGGGAGATGGACCGATTT	5' UTR	10	63430098	65002965	1572868	1	Ctnna3-203	659715	Ctnna3-203;Ctnna3-202;Ctnna3-201;Lrrtm3-201;Lrrtm3-202;Lrrtm3-204;Lrrtm3-203	Ctnna3;Ctnna3;Ctnna3;Lrrtm3;Lrrtm3;Lrrtm3;Lrrtm3	0;0;0;0;0;0;0	TRUE	FALSE	FALSE	TRUE	FALSE	TRUE	TRUE	FALSE	FALSE	fiveUTR	3	11	216033	ENSMUSG00000060843	conserved gene and region	NA				NA							NA	TRUE	U13	Hc-P
24544	cg13291081	1.61e-05	4.65e-06	3.46543	0.000604038	gain	ns	-2.68e-05	7.9e-06	-3.39153	0.000785115	neg	ns	-0.000627534	0.00231367	-0.271229	0.786396	neg	ns	0.104359	-0.000128024	7.96e-05	-1.60901	0.108632	neg	ns	0.891082	Taok2	Taok2_Exon	7	126871400	126871449	126871448	126871449	50	-	ACTTTGAGGCTCTTGGGCTGCTGGCGAACCTGGGCCGCATGCTTCTGCCG	Promoter (<=1kb)	7	126865678	126871641	5964	2	Taok2-205	192	Taok2-205;Taok2-201;Taok2-203;Taok2-202	Taok2;Taok2;Taok2;Taok2	0;0;-4144;0	TRUE	FALSE	TRUE	FALSE	FALSE	TRUE	TRUE	FALSE	FALSE	Exon	8	11	381921	ENSMUSG00000059981	conserved gene and region	NA				NA							NA	TRUE	U10	Tr-S
20769	cg04685888	4.61e-06	1.43e-05	0.322167	0.747544	gain	ns	8.25e-05	2.43e-05	3.39122	0.000785995	pos	ns	0.0205948	0.00712497	2.89051	0.00411765	pos	ns	2.38535	-8.1e-05	0.000245027	-0.330548	0.741209	neg	ns	0.79384	Gm5671	Gm5671_Intergenic_downstream	14	105085073	105085122	105085121	105085122	50	-	TTCATTTGTGTGCTCAAATTTGGTTATCTGTCCTCTTTTATGCAAATGCG	Distal Intergenic	14	105043450	105044354	905	1	Gm5671-201	41672	NA	NA	NA	FALSE	TRUE	FALSE	FALSE	FALSE	FALSE	FALSE	FALSE	TRUE	Intergenic_downstream	6	12	435420	NA	mapped to different genes	NA				NA							NA	TRUE	U15	NS
15564	cg04720265	5.76e-07	1.33e-05	0.0432103	0.965562	gain	ns	7.67e-05	2.26e-05	3.39034	0.000788411	pos	ns	0.0229868	0.00663112	3.46651	0.000601709	pos	ns	3.22061	-0.000618048	0.000228044	-2.71022	0.00709829	neg	ns	0.592314	Adgrl3	Adgrl3_threeUTR	5	81794883	81794932	81794931	81794932	50	-	CGAAGATGTTTACTACAAAAGCATGCCAAACCTAGGCTCCAGAAACCACG	3' UTR	5	81020571	81796634	776064	1	Adgrl3-223	774312	Adgrl3-223;Adgrl3-203;Adgrl3-211;Adgrl3-217;Adgrl3-232;Adgrl3-207;Adgrl3-205;Adgrl3-206;Adgrl3-208;Adgrl3-212;Adgrl3-213;Adgrl3-214;Adgrl3-215;Adgrl3-216;Adgrl3-209;Adgrl3-218;Adgrl3-219;Adgrl3-204;Adgrl3-210;Adgrl3-201;Adgrl3-202;Adgrl3-220;Adgrl3-229;Adgrl3-235	Adgrl3;Adgrl3;Adgrl3;Adgrl3;Adgrl3;Adgrl3;Adgrl3;Adgrl3;Adgrl3;Adgrl3;Adgrl3;Adgrl3;Adgrl3;Adgrl3;Adgrl3;Adgrl3;Adgrl3;Adgrl3;Adgrl3;Adgrl3;Adgrl3;Adgrl3;Adgrl3;Adgrl3	0;0;0;0;0;0;0;0;0;0;0;0;0;0;0;0;0;0;0;0;0;0;0;0	TRUE	FALSE	FALSE	FALSE	TRUE	TRUE	TRUE	FALSE	FALSE	threeUTR	6	13	319387	ENSMUSG00000037605	conserved gene and region	NA				NA							NA	TRUE	U15	NS
11938	cg15248086	-8.7e-06	8.26e-06	-1.05321	0.293064	loss	ns	4.76e-05	1.4e-05	3.39021	0.000788769	pos	ns	-0.00262503	0.00411202	-0.63838	0.523698	neg	ns	0.280919	7.9e-05	0.000141412	0.558738	0.576744	pos	ns	0.771498	Gm47241	Gm47241_Promoter	9	61756891	61756940	61756891	61756892	50	+	CGTAAATTACATGCTGACACCTTTAATTTGTGCAAAGTATGCCTGGCTGC	Promoter (6-7kb)	9	61763084	61763442	359	1	Gm47241-201	-6144	NA	NA	NA	FALSE	TRUE	TRUE	FALSE	FALSE	FALSE	FALSE	FALSE	FALSE	Promoter	3	6		NA	mapped to different genes	NA				NA							NA	TRUE	U15	NS
21303	cg04525271	2.26e-05	4.61e-06	4.90723	1.5e-06	gain	yes	-2.65e-05	7.83e-06	-3.38899	0.00079218	neg	ns	0.00199469	0.00229379	0.869607	0.385188	pos	ns	0.414327	-1.21e-06	7.89e-05	-0.0153945	0.987727	neg	ns	0.848205	Mapkapk3	Mapkapk3_threeUTR	9	107256253	107256302	107256253	107256254	50	-	CGGTTGTTAGAGGTCTTCAGGTCCTTGATCTTCACCTGGTCGTAGTCTAC	3' UTR	9	107254927	107289877	34951	2	Mapkapk3-201	33575	Mapkapk3-201;Mapkapk3-206;Mapkapk3-202;Mapkapk3-208;Mapkapk3-205;Mapkapk3-207	Mapkapk3;Mapkapk3;Mapkapk3;Mapkapk3;Mapkapk3;Mapkapk3	0;0;0;0;5634;33477	TRUE	FALSE	FALSE	FALSE	TRUE	TRUE	FALSE	FALSE	FALSE	threeUTR	2	2	102626	ENSMUSG00000032577	conserved gene but different region	NA				NA							NA	TRUE	U11	Tr-P
17723	cg15987146	-8.82e-07	8.37e-06	-0.105356	0.916161	loss	ns	-4.82e-05	1.42e-05	-3.38882	0.000792651	neg	ns	0.00308436	0.00416626	0.74032	0.459666	pos	ns	0.337557	-0.000244737	0.000143277	-1.70814	0.0886123	neg	ns	0.893369	Lrp4	Lrp4_Exon	2	91485747	91485796	91485795	91485796	50	-	TGATCAGGTCTTGACAAGTTCCTGCTTTTTGCCCGAAGGATGGACATCCG	Exon (Lrp4-201/Lrp4, exon 17 of 38)	2	91457511	91513779	56269	1	Lrp4-201	28236	Lrp4-201;Lrp4-202	Lrp4;Lrp4	0;9491	TRUE	FALSE	FALSE	FALSE	FALSE	TRUE	TRUE	FALSE	FALSE	Exon	7	7	228357	ENSMUSG00000027253	conserved gene and region	2	91485740	91485897	158	*	158	11	0.588608	0.803885	0.0696203	4.71e-07	CpGisland	TRUE	NA	NRS
10381	cg02052767	1.43e-06	1.49e-06	0.963995	0.3358	gain	ns	8.55e-06	2.52e-06	3.38708	0.000797501	pos	ns	0.00234283	0.000739469	3.16826	0.00168645	pos	ns	2.77303	-4.71e-05	2.54e-05	-1.85192	0.0649882	neg	ns	0.0468785	Creb5	Creb5_fiveUTR	6	53287277	53287326	53287325	53287326	50	-	ATGTAATGCACTCTAAATAGAATGTATTGTAATCTTTGCTCAGTCCAACG	Promoter (<=1kb)	6	53287286	53394677	107392	1	Creb5-213	0	Creb5-214;Creb5-203;Creb5-213;Creb5-208;Creb5-211;Creb5-210;Creb5-209;Creb5-204;Creb5-207;Creb5-215;Creb5-202	Creb5;Creb5;Creb5;Creb5;Creb5;Creb5;Creb5;Creb5;Creb5;Creb5;Creb5	0;0;0;0;0;0;0;0;0;0;0	TRUE	FALSE	TRUE	TRUE	FALSE	TRUE	FALSE	FALSE	FALSE	fiveUTR	7	12	231991	ENSMUSG00000053007	conserved gene but different region	NA				NA							NA	TRUE	U3	Pr-B
10081	cg14171314	0.000224144	1.64e-05	13.6629	1.37e-33	gain	yes	-9.44e-05	2.79e-05	-3.38696	0.000797839	neg	ns	0.0281874	0.00816506	3.45219	0.00063329	pos	ns	3.1984	-0.000928004	0.000280796	-3.30491	0.00106146	neg	ns	0.254596	Gm28308	Gm28308_Exon	6	52164522	52164571	52164522	52164523	50	-	CGTCGAGGTCTTGATTGATGAACTTTGAAATGTATCAGCGACAGGGGGAA	Exon (Hoxa2-201/Hoxa2, exon 1 of 2)	6	52163359	52213339	49981	2	Gm28308-201	48768	Gm28308-201;Hoxa2-201;Hoxa3-201	Gm28308;Hoxa2;Hoxa3	0;0;0	TRUE	FALSE	FALSE	FALSE	FALSE	TRUE	TRUE	FALSE	FALSE	Exon	30	103		NA	mapped to different genes	6	52164510	52164668	159	*	159	10	0.496855	1.02317	0.0628931	4.67e-06	CpGisland	TRUE	U3	Pr-B
23502	cg02251472	-7.32e-05	1.77e-05	-4.12561	4.76e-05	loss	ns	0.000102044	3.01e-05	3.38652	0.000799089	pos	ns	0.0120466	0.00882776	1.36462	0.173361	pos	ns	0.761048	-0.000288544	0.000303586	-0.950451	0.342623	neg	ns	0.689529	Gm18441	Gm18441_Intergenic_downstream	12	118720409	118720458	118720457	118720458	50	+	GCAATCTGATGCAATTTGCTTGCAATTTTGTCTGCTTTCAGTAGCACTCG	Distal Intergenic	12	118732439	118733055	617	2	Gm18441-201	12597	NA	NA	NA	FALSE	TRUE	FALSE	FALSE	FALSE	FALSE	FALSE	FALSE	TRUE	Intergenic_downstream	7	9	100417195	NA	mapped to different genes	NA				NA							NA	TRUE	U15	NS
24625	cg05537515	2.48e-05	1.41e-05	1.76822	0.0780079	gain	ns	-8.08e-05	2.39e-05	-3.38631	0.000799666	neg	ns	0.0237673	0.00699379	3.39835	0.000766515	pos	ns	3.11548	-0.00165976	0.000240516	-6.90082	2.92e-11	neg	yes	0.368074	Mbd6	Mbd6_threeUTR	10	127282822	127282871	127282870	127282871	50	-	AGGTATGGCTGCTATGGGGCCAGTTTCCTCCTCTTGTTTTTGGCAGGACG	Promoter (<=1kb)	10	127281956	127283668	1713	2	Mbd6-204	797	Dctn2-201;Dctn2-205;Dctn2-203;Dctn2-204;Mbd6-204;Mbd6-203;Mbd6-201;Mbd6-202;Mbd6-205;Mbd6-207;Mbd6-206	Dctn2;Dctn2;Dctn2;Dctn2;Mbd6;Mbd6;Mbd6;Mbd6;Mbd6;Mbd6;Mbd6	0;5882;5541;5416;0;0;0;0;0;1500;0	TRUE	FALSE	TRUE	FALSE	TRUE	TRUE	FALSE	FALSE	FALSE	threeUTR	3	6	110962	ENSMUSG00000025409	conserved gene but different region	NA				NA							NA	TRUE	U10	Tr-S
18278	cg14173470	-2.05e-06	2.4e-06	-0.853871	0.393836	loss	ns	-1.38e-05	4.08e-06	-3.38584	0.000800996	neg	ns	-0.00183153	0.00119629	-1.531	0.126789	neg	ns	0.896919	-3.65e-05	4.11e-05	-0.887521	0.375486	neg	ns	0.914661	Dyrk1a	Dyrk1a_Exon	16	94673367	94673416	94673367	94673368	50	+	CGGTCTCCAGAGGTGCTACTGGGAATGCCTTATGACCTTGCCATTGATAT	Exon (Dyrk1a-202/Dyrk1a, exon 8 of 12)	16	94570010	94695067	125058	1	Dyrk1a-202	103357	Dyrk1a-202;Dyrk1a-203;Dyrk1a-206;Dyrk1a-201;Dyrk1a-204	Dyrk1a;Dyrk1a;Dyrk1a;Dyrk1a;Dyrk1a	0;0;0;0;0	TRUE	FALSE	FALSE	FALSE	FALSE	TRUE	FALSE	FALSE	FALSE	Exon	5	14	13548	ENSMUSG00000022897	conserved gene and region	NA				NA							NA	TRUE	U10	Tr-S
27562	cg16218119	3.42e-05	1.45e-05	2.3657	0.0186112	gain	ns	8.32e-05	2.46e-05	3.38543	0.000802148	pos	ns	0.0272225	0.007203	3.77933	0.000188575	pos	ns	3.72452	-0.000538623	0.00024771	-2.1744	0.0304308	neg	ns	0.724801	Mid1	Mid1_Exon	X	169927568	169927617	169927616	169927617	50	-	TGTGTGACCGATGACCAGTTAATCTGTGCCTTGTGTAAACTGGTTGGGCG	Exon (Mid1-204/Mid1, exon 2 of 10)	20	169685199	169990795	305597	1	Mid1-206	242369	Mid1-206;Mid1-204;Mid1-201;Mid1-205;Mid1-202;Mid1-214;Mid1-215;Mid1-211	Mid1;Mid1;Mid1;Mid1;Mid1;Mid1;Mid1;Mid1	0;0;0;0;0;0;0;0	TRUE	FALSE	FALSE	FALSE	FALSE	TRUE	TRUE	FALSE	FALSE	Exon	7	8	17318	ENSMUSG00000035299	conserved gene and region	X	169927461	169927683	223	*	223	13	0.533632	0.835928	0.058296	2.36e-07	CpGisland	TRUE	NA	NRS
20530	cg09009538	9.97e-06	6.61e-06	1.50726	0.132763	gain	ns	-3.8e-05	1.12e-05	-3.38507	0.000803145	neg	ns	0.0130755	0.00329128	3.97277	8.84e-05	pos	ns	4.05355	-0.00037874	0.000113187	-3.34615	0.000920231	neg	ns	0.601668	Gpr84	Gpr84_Intergenic_downstream	15	103300280	103300329	103300328	103300329	50	-	CCAGCGCTGCTCCAGAAGGTCAGGACGGTGGTGTAAATAACCTCTTCTCG	Downstream (<1kb)	15	103308235	103310612	2378	2	Gpr84-201	10332	Copz1-202;Copz1-201;Copz1-204	Copz1;Copz1;Copz1	0;0;0	FALSE	TRUE	FALSE	FALSE	FALSE	FALSE	FALSE	FALSE	FALSE	Intergenic_downstream	3	5	80910	ENSMUSG00000063234	mapped to different genes	15	103300161	103300329	169	*	169	14	0.621302	0.887472	0.0828402	7.36e-10	CpGisland	TRUE	U11	Tr-P
21696	cg20569293	-6.74e-06	1.77e-06	-3.80321	0.000172024	loss	ns	1.02e-05	3.01e-06	3.38462	0.000804431	pos	ns	0.000433016	0.000881896	0.491006	0.62377	pos	ns	0.204976	1.02e-05	3.03e-05	0.337664	0.735845	pos	ns	0.958606	Zfhx3	Zfhx3_Intron	8	108890386	108890435	108890434	108890435	50	+	CAGGAAAGCCAGGCTAATTGTAAATCAATGGGTCTTAAAATGCAGCATCG	Intron (Zfhx3-204/Zfhx3, intron 10 of 15)	8	107942644	108961630	1018987	1	Zfhx3-204	947742	Zfhx3-204;Zfhx3-201	Zfhx3;Zfhx3	0;0	TRUE	FALSE	FALSE	FALSE	FALSE	FALSE	TRUE	FALSE	FALSE	Intron	114	177	11906	ENSMUSG00000038872	conserved gene and region	NA				NA							NA	TRUE	U11	Tr-P
18169	cg25529610	-3.91e-06	5.05e-06	-0.773624	0.439743	loss	ns	-2.9e-05	8.58e-06	-3.38265	0.000810007	neg	ns	-0.00733024	0.00251429	-2.91543	0.00381086	neg	ns	2.41898	8.88e-05	8.65e-05	1.0267	0.305362	pos	ns	0.88502	Luc7l3	Luc7l3_threeUTR	11	94292499	94292548	94292547	94292548	50	-	AATAATTCATAAACCCTACACTTCCATCAATCCAATGCTACTGGCTCTCG	3' UTR	11	94287890	94321958	34069	2	Luc7l3-209	29410	Luc7l3-209;Luc7l3-205;Luc7l3-203;Luc7l3-201;Luc7l3-202;Luc7l3-207;Luc7l3-204;Luc7l3-210;Luc7l3-206;Luc7l3-208	Luc7l3;Luc7l3;Luc7l3;Luc7l3;Luc7l3;Luc7l3;Luc7l3;Luc7l3;Luc7l3;Luc7l3	0;0;0;0;0;0;0;5670;6483;7683	TRUE	FALSE	FALSE	FALSE	TRUE	TRUE	TRUE	FALSE	FALSE	threeUTR	7	7	67684	ENSMUSG00000020863	conserved gene and region	NA				NA							NA	TRUE	U10	Tr-S
929	cg06230736	0.000101324	5.42e-06	18.7083	8.4e-53	gain	yes	-3.11e-05	9.2e-06	-3.38067	0.000815665	neg	ns	0.00155709	0.0026956	0.577642	0.563925	pos	ns	0.248778	0.000139555	9.27e-05	1.50543	0.133233	pos	ns	0.0977789	Gata3	Gata3_fiveUTR	2	9878542	9878591	9878590	9878591	50	-	ATGCATTCTTTCTGAAAGTATCAAGACGGCGCCAGGCAGCTCAGTGTTCG	Promoter (<=1kb)	2	9857078	9878600	21523	2	Gata3-201	9	4930412O13Rik-201;4930412O13Rik-202;9230102O04Rik-202;9230102O04Rik-201;Gata3-201;Gata3-205;Gata3-206;Gata3-202;Gata3-204;Gata3-203	4930412O13Rik;4930412O13Rik;9230102O04Rik;9230102O04Rik;Gata3;Gata3;Gata3;Gata3;Gata3;Gata3	-2661;-4045;10949;5402;0;0;-3143;0;0;0	TRUE	FALSE	TRUE	TRUE	FALSE	TRUE	TRUE	FALSE	FALSE	fiveUTR	5	21	14462	ENSMUSG00000015619	conserved gene and region	2	9878568	9878714	147	*	147	12	0.639456	0.804378	0.0816327	1.97e-08	CpGisland	TRUE	U3	Pr-B
22739	cg03158071	2.46e-05	1.26e-05	1.94875	0.0522273	gain	ns	-7.24e-05	2.14e-05	-3.37869	0.00082133	neg	ns	-0.00537835	0.00627742	-0.856777	0.39223	neg	ns	0.406459	-0.000186018	0.00021588	-0.861672	0.389534	neg	ns	0.742894	Meis2	Meis2_Intron	2	115867395	115867444	115867395	115867396	50	-	CGAGGACACAGAGGAGAAAGAAGAAAAGATATACCAAACAATCAGCAATT	Intron (Meis2-201/Meis2, intron 10 of 11)	2	115863064	116065047	201984	2	Meis2-201	197603	Meis2-201;Meis2-203;Meis2-205;Meis2-206;Meis2-204;Meis2-202;Meis2-208;Meis2-219;Meis2-216;Meis2-218;Meis2-214;Meis2-207;Meis2-215	Meis2;Meis2;Meis2;Meis2;Meis2;Meis2;Meis2;Meis2;Meis2;Meis2;Meis2;Meis2;Meis2	0;0;0;0;0;0;0;0;0;0;0;0;0	TRUE	FALSE	FALSE	FALSE	FALSE	FALSE	TRUE	FALSE	FALSE	Intron	45	97	17536	ENSMUSG00000027210	conserved gene but different region	NA				NA							NA	TRUE	U11	Tr-P
4479	cg25322213	2.43e-06	6.94e-06	0.349983	0.726589	gain	ns	-3.98e-05	1.18e-05	-3.3779	0.00082361	neg	ns	0.00858737	0.0034539	2.48628	0.0134349	pos	ns	1.87177	0.000100425	0.000118779	0.845476	0.398497	pos	ns	0.758506	Srsf3	Srsf3_threeUTR	17	29039808	29039857	29039856	29039857	50	-	AATCCAACGCAACATCTGGCAAAACCTTTTCAGCAAATTCTTCCTGGCCG	3' UTR	17	29032628	29043373	10746	1	Srsf3-202	7180	Srsf3-202;Srsf3-201;Srsf3-204;Srsf3-210;Srsf3-209;Srsf3-208;Srsf3-203;Srsf3-206;Srsf3-205;Srsf3-207	Srsf3;Srsf3;Srsf3;Srsf3;Srsf3;Srsf3;Srsf3;Srsf3;Srsf3;Srsf3	0;0;0;7135;7119;0;0;0;0;0	TRUE	FALSE	FALSE	FALSE	TRUE	TRUE	TRUE	FALSE	FALSE	threeUTR	6	7	20383	ENSMUSG00000071172	conserved gene and region	NA				NA							NA	TRUE	U10	Tr-S
14775	cg21460254	-1.6e-05	3.67e-06	-4.35139	1.84e-05	loss	ns	2.1e-05	6.23e-06	3.37776	0.000824036	pos	ns	-4.88e-05	0.00182519	-0.0267416	0.978683	neg	ns	0.00935794	5.4e-05	6.28e-05	0.860186	0.390351	pos	ns	0.931307	Gm11146	Gm11146_Exon	16	77599711	77599760	77599759	77599760	50	-	AGTTAACTGTACAACCTTCTAGCTTTCCTTGGAGCACACTTGAGCCGTCG	Exon (Mirlet7c-1-201/Mirlet7c-1-201, exon 1 of 1)	16	77588578	77602094	13517	2	Gm11146-201	2334	Gm11146-201	Gm11146	0	TRUE	FALSE	FALSE	FALSE	FALSE	TRUE	TRUE	FALSE	FALSE	Exon	5	21		NA	mapped to different genes	NA				NA							NA	TRUE	U15	NS
3020	cg00304877	3.73e-07	3.75e-06	0.0994193	0.92087	gain	ns	-2.15e-05	6.37e-06	-3.37773	0.000824112	neg	ns	-0.00285722	0.00186642	-1.53085	0.126826	neg	ns	0.896792	6.03e-05	6.42e-05	0.940028	0.347935	pos	ns	0.954751	Lrmda	Lrmda_Intron	14	22413039	22413088	22413087	22413088	50	+	AGCTTAATTTGTATTTAATCTCCTCTTTTGTTTCTACATTATTGCCTTCG	Intron (Lrmda-201/Lrmda, intron 2 of 6)	14	22019712	23056085	1036374	1	Lrmda-201	393327	Lrmda-201;Lrmda-204;Lrmda-203;Lrmda-206;Lrmda-202	Lrmda;Lrmda;Lrmda;Lrmda;Lrmda	0;0;0;0;0	TRUE	FALSE	FALSE	FALSE	FALSE	FALSE	TRUE	FALSE	FALSE	Intron	157	157	76633	ENSMUSG00000063458	conserved gene and region	NA				NA							NA	TRUE	U15	NS
9038	cg16663507	-5.19e-06	9.66e-06	-0.537608	0.591233	loss	ns	5.54e-05	1.64e-05	3.37772	0.000824142	pos	ns	0.00916857	0.00480748	1.90715	0.0574254	pos	ns	1.2409	-0.0002454	0.000165329	-1.48431	0.138742	neg	ns	0.817029	Nova1	Nova1_threeUTR	12	46696361	46696410	46696409	46696410	50	+	ATAAATATATAATACAGGACTTGCTAACCTCTGTTAACCATCTGAATGCG	3' UTR	12	46694517	46818929	124413	2	Nova1-201	122519	Nova1-201;Nova1-204	Nova1;Nova1	0;0	TRUE	FALSE	FALSE	FALSE	TRUE	TRUE	FALSE	FALSE	FALSE	threeUTR	10	24	664883	ENSMUSG00000021047	conserved gene and region	NA				NA							NA	TRUE	U15	NS
27924	cg12169122	1.88e-05	1.07e-05	1.75262	0.080656	gain	ns	6.15e-05	1.82e-05	3.37666	0.000827198	pos	ns	-0.00280175	0.00533581	-0.525084	0.5999	neg	ns	0.221921	0.000479657	0.000183498	2.61396	0.00938686	pos	ns	0.752114	Prox1	Prox1_Intergenic_upstream	1	190375273	190375322	190375273	190375274	50	-	CGCGCTGCGTTTCAAGTGTCAATCAAAAAGGAAGGACGCAGCTTAGGTCC	Distal Intergenic	1	190118035	190170714	52680	2	Prox1-202	-204608	NA	NA	NA	FALSE	TRUE	FALSE	FALSE	FALSE	FALSE	FALSE	FALSE	TRUE	Intergenic_upstream	13	59	19130	ENSMUSG00000010175	mapped to different genes	NA				NA							NA	TRUE	NA	NRS
13276	cg01576619	8.68e-05	1e-05	8.66223	2.6e-16	gain	yes	-5.75e-05	1.7e-05	-3.37656	0.000827505	neg	ns	-0.00183075	0.00498963	-0.366912	0.713935	neg	ns	0.146341	-0.00023539	0.000171593	-1.37179	0.171119	neg	ns	0.610677	Ank3	Ank3_Exon	10	69988715	69988764	69988763	69988764	50	-	CTTATCCCGGGGAGATATTAACCTAAAAGATTTTCTGCCAGAAAAACACG	Exon (Ank3-244/Ank3, exon 6 of 9)	10	69398996	70023957	624962	1	Ank3-247	589719	Ank3-247;Ank3-231;Ank3-210;Ank3-239;Ank3-240;Ank3-220;Ank3-201;Ank3-202;Ank3-203;Ank3-204;Ank3-206;Ank3-233;Ank3-221;Ank3-232;Ank3-228;Ank3-205;Ank3-215;Ank3-237;Ank3-242;Ank3-208;Ank3-227;Ank3-207;Ank3-230;Ank3-219;Ank3-244;Ank3-238;Ank3-213;Ank3-224;Ank3-236;Ank3-225;Ank3-243	Ank3;Ank3;Ank3;Ank3;Ank3;Ank3;Ank3;Ank3;Ank3;Ank3;Ank3;Ank3;Ank3;Ank3;Ank3;Ank3;Ank3;Ank3;Ank3;Ank3;Ank3;Ank3;Ank3;Ank3;Ank3;Ank3;Ank3;Ank3;Ank3;Ank3;Ank3	0;0;0;0;0;0;0;0;0;0;0;0;0;0;0;0;0;0;0;0;0;0;0;0;0;0;0;0;0;0;0	TRUE	FALSE	FALSE	FALSE	FALSE	TRUE	TRUE	FALSE	FALSE	Exon	10	13	11735	ENSMUSG00000069601	conserved gene and region	NA				NA							NA	TRUE	U14	Hc-H
2517	cg16839842	-1.41e-05	1.23e-05	-1.14367	0.253645	loss	ns	7.07e-05	2.09e-05	3.37647	0.000827758	pos	ns	0.00511472	0.00613139	0.834186	0.404818	pos	ns	0.39274	0.000188559	0.000210858	0.894244	0.371885	pos	ns	0.793246	Pkhd1	Pkhd1_Intron	1	20180371	20180420	20180419	20180420	50	-	CTAGCTCACGTTTCATTTCACAGGTCATTATTGCATTAAGAAGTAAATCG	Intron (Pkhd1-201/Pkhd1, intron 60 of 66)	1	20057779	20618064	560286	2	Pkhd1-201	437644	Pkhd1-201	Pkhd1	0	TRUE	FALSE	FALSE	FALSE	FALSE	FALSE	TRUE	FALSE	FALSE	Intron	18	25	241035	ENSMUSG00000043760	conserved gene and region	NA				NA							NA	TRUE	U15	NS
19032	cg11186325	-2.47e-05	1.93e-05	-1.27919	0.201787	loss	ns	-0.000110576	3.28e-05	-3.37566	0.000830108	neg	ns	-0.0159047	0.00959664	-1.65732	0.0984672	neg	ns	1.00671	0.000502081	0.000330028	1.52133	0.129197	pos	ns	0.816999	Cdk12	Cdk12_Exon	11	98249774	98249823	98249774	98249775	50	+	CGATCTTTCCAGCGCCCCCCAGGAGTTGAACCCAGCCGTGACAGCCGCCT	Exon (Cdk12-203/Cdk12, exon 14 of 14)	11	98203059	98251564	48506	1	Cdk12-203	46715	Cdk12-203;Cdk12-201;Cdk12-202;Cdk12-206	Cdk12;Cdk12;Cdk12;Cdk12	0;0;0;0	TRUE	FALSE	FALSE	FALSE	FALSE	TRUE	FALSE	FALSE	FALSE	Exon	5	25	69131	ENSMUSG00000003119	conserved gene and region	NA				NA							NA	TRUE	U10	Tr-S
25511	cg23414644	9.93e-05	7.59e-06	13.0769	2.02e-31	gain	yes	-4.35e-05	1.29e-05	-3.37513	0.000831656	neg	ns	-0.0152559	0.0037793	-4.0367	6.84e-05	neg	ns	4.16518	0.00054284	0.00012997	4.17667	3.85e-05	pos	ns	0.736007	Mgmt	Mgmt_Intron	7	137040911	137040960	137040911	137040912	50	+	CGGCTGTTATCTGTTTGAGTTTTTGCAGCCAGGTCATCTCAGGGGACTGG	Intron (Mgmt-201/Mgmt, intron 2 of 4)	7	136894614	137130266	235653	1	Mgmt-201	146297	Mgmt-201	Mgmt	0	TRUE	FALSE	FALSE	FALSE	FALSE	FALSE	TRUE	FALSE	FALSE	Intron	15	16	17314	ENSMUSG00000054612	conserved gene and region	NA				NA							NA	TRUE	U15	NS
27576	cg12626758	-2.08e-05	1.02e-05	-2.02803	0.0434118	loss	ns	5.87e-05	1.74e-05	3.37487	0.000832406	pos	ns	0.0202284	0.0050978	3.96806	9.01e-05	pos	ns	4.04538	-0.000533004	0.000175313	-3.0403	0.00256495	neg	ns	0.830905	Tshz2	Tshz2_Intron	2	170028739	170028788	170028739	170028740	50	-	CGTGATTTTTGTGGGGCACCAATGATTAAACTTGTCACAGGGCTTGATTG	Intron (Tshz2-203/Tshz2, intron 1 of 1)	2	169884893	170071816	186924	1	Tshz2-203	143846	Tshz2-203;Tshz2-205	Tshz2;Tshz2	0;0	TRUE	FALSE	FALSE	FALSE	FALSE	FALSE	TRUE	FALSE	FALSE	Intron	21	30	228911	ENSMUSG00000047907	conserved gene and region	NA				NA							NA	TRUE	NA	NRS
791	cg13320956	-2.58e-06	3.67e-06	-0.701291	0.483647	loss	ns	2.11e-05	6.24e-06	3.37435	0.000833923	pos	ns	0.00443541	0.00182825	2.42603	0.0158351	pos	ns	1.80038	-0.000147376	6.29e-05	-2.34401	0.0197089	neg	ns	0.05722	Stx5a	Stx5a_Exon	19	8742293	8742342	8742293	8742294	50	-	CGGGTCTAAGAACACGGATCAGGGTGTCTACCTGGGTCTCTCAAAGACAC	Promoter (<=1kb)	19	8741413	8755586	14174	1	Stx5a-218	880	1700092M07Rik-201;1700092M07Rik-202;Stx5a-218;Stx5a-213;Stx5a-203;Stx5a-219;Stx5a-205;Stx5a-201;Stx5a-209;Stx5a-212;Stx5a-202;Stx5a-206;Stx5a-208;Stx5a-211;Stx5a-207;Wdr74-202;Wdr74-201;Wdr74-203;Wdr74-204;Wdr74-207;Wdr74-205;Wdr74-206;Wdr74-208	1700092M07Rik;1700092M07Rik;Stx5a;Stx5a;Stx5a;Stx5a;Stx5a;Stx5a;Stx5a;Stx5a;Stx5a;Stx5a;Stx5a;Stx5a;Stx5a;Wdr74;Wdr74;Wdr74;Wdr74;Wdr74;Wdr74;Wdr74;Wdr74	1575;1531;0;0;0;0;0;0;0;0;0;0;0;0;-518;0;0;0;6412;0;0;0;2625	TRUE	FALSE	TRUE	FALSE	FALSE	TRUE	TRUE	FALSE	FALSE	Exon	4	4	56389	ENSMUSG00000010110	conserved gene and region	19	8742266	8742308	43	*	43	7	0.55814	2.1049	0.162791	4.19e-07	CpGisland	TRUE	U1	Pr-A
25973	cg22101208	-4.76e-06	2.52e-05	-0.18843	0.850663	loss	ns	-0.000144682	4.29e-05	-3.37354	0.000836306	neg	ns	-0.0266204	0.0125645	-2.1187	0.0349108	neg	ns	1.45704	0.000578086	0.000432092	1.33788	0.181917	pos	ns	0.812138	Rbmx2-ps	Rbmx2-ps_Intergenic_downstream	2	142599474	142599523	142599522	142599523	50	+	TTGTTTGTGGAACTTTTATAGCTAATTGACATTTTTTCAGTGCTCCCCCG	Distal Intergenic	2	142576928	142577857	930	1	Rbmx2-ps-201	22546	NA	NA	NA	FALSE	TRUE	FALSE	FALSE	FALSE	FALSE	FALSE	FALSE	TRUE	Intergenic_downstream	1	1	668914	NA	mapped to different genes	NA				NA							NA	TRUE	U15	NS
18127	cg17398634	3.63e-05	7.53e-06	4.82428	2.21e-06	gain	ns	-4.32e-05	1.28e-05	-3.37241	0.000839628	neg	ns	-0.003144	0.00374882	-0.838664	0.402304	neg	ns	0.395446	9.18e-05	0.000128922	0.712271	0.476832	pos	ns	0.873968	Spag9	Spag9_Exon	11	94044366	94044415	94044414	94044415	50	-	TGAGTCCTGGATGCATGCTGCTGTTTGTGTTTGGCTTTGTTGGCGGGGCG	Exon (Spag9-207/Spag9, exon 1 of 16)	11	93996103	94050649	54547	1	Spag9-208	48263	Spag9-209;Spag9-208;Spag9-202;Spag9-212;Spag9-207;Spag9-206;Spag9-203;Spag9-204;Spag9-205;Spag9-201	Spag9;Spag9;Spag9;Spag9;Spag9;Spag9;Spag9;Spag9;Spag9;Spag9	0;0;0;0;0;0;0;0;0;0	TRUE	FALSE	FALSE	FALSE	FALSE	TRUE	TRUE	FALSE	FALSE	Exon	4	6	70834	ENSMUSG00000020859	conserved gene and region	NA				NA							NA	TRUE	U12	Tr-I
11137	cg13848598	0.000159675	7.87e-06	20.2796	8.58e-59	gain	yes	-4.51e-05	1.34e-05	-3.37192	0.000841072	neg	ns	0.00930104	0.00391882	2.37343	0.018233	pos	ns	1.73914	9.06e-05	0.000134768	0.672282	0.501905	pos	ns	0.179298	Adrb1	Adrb1_Exon	19	56723058	56723107	56723058	56723059	50	-	CGTAGTCTCCTTCTACGTGCCCCTGTGCATCATGGCCTTCGTGTACCTGC	Promoter (<=1kb)	19	56722199	56725150	2952	1	Adrb1-201	859	Adrb1-201;Adrb1-202	Adrb1;Adrb1	0;-756	TRUE	FALSE	TRUE	FALSE	FALSE	TRUE	FALSE	FALSE	FALSE	Exon	2	2	11554	ENSMUSG00000035283	conserved gene and region	19	56721990	56723878	1889	*	1889	218	0.710429	0.91698	0.115405	2.37e-179	CpGisland	TRUE	U3	Pr-B
15128	cg05265858	-3.35e-05	1.45e-05	-2.31259	0.0213998	loss	ns	8.3e-05	2.46e-05	3.37185	0.00084127	pos	ns	0.0123547	0.00721405	1.71259	0.0877876	pos	ns	1.05657	-0.000309675	0.000248091	-1.24823	0.212887	neg	ns	0.362512	Gm48470	Gm48470_Intergenic_downstream	13	79278016	79278065	79278064	79278065	50	-	GTCGGCAAATACAAATTTTTCACTCAGCAGGCATAATCAGAGCTAACTCG	Distal Intergenic	13	79441143	79441407	265	2	Gm48470-201	163391	NA	NA	NA	FALSE	TRUE	FALSE	FALSE	FALSE	FALSE	FALSE	FALSE	TRUE	Intergenic_downstream	17	20		NA	mapped to different genes	NA				NA							NA	TRUE	U15	NS
12389	cg15010148	-4.47e-05	3.25e-05	-1.37453	0.17027	loss	ns	0.000186164	5.52e-05	3.37148	0.000842348	pos	ns	0.0491059	0.0161768	3.03558	0.0026043	pos	ns	2.58431	-0.00134157	0.000556318	-2.41152	0.0164672	neg	ns	0.398057	Ctnna3	Ctnna3_Exon	10	64088926	64088975	64088926	64088927	50	-	CGAAACTGTTCAGATCCCAGAGAATGCAGCTGATTATAGGACAGATCCAA	Exon (Lrrtm3-201/Lrrtm3, exon 2 of 3)	10	63430098	65002965	1572868	1	Ctnna3-203	658828	Ctnna3-203;Ctnna3-202;Ctnna3-201;Lrrtm3-201;Lrrtm3-202;Lrrtm3-204;Lrrtm3-203	Ctnna3;Ctnna3;Ctnna3;Lrrtm3;Lrrtm3;Lrrtm3;Lrrtm3	0;0;0;0;0;0;0	TRUE	FALSE	FALSE	FALSE	FALSE	TRUE	TRUE	FALSE	FALSE	Exon	7	11	216033	ENSMUSG00000060843	conserved gene and region	NA				NA							NA	TRUE	U13	Hc-P
11505	cg06433000	8.33e-06	4.32e-06	1.92629	0.0549822	gain	ns	-2.48e-05	7.34e-06	-3.3704	0.000845551	neg	ns	0.000431526	0.00215177	0.200545	0.841186	pos	ns	0.0751079	-0.000110733	7.4e-05	-1.49641	0.135564	neg	ns	0.900641	Nptn	Nptn_Exon	9	58618865	58618914	58618913	58618914	50	+	GAGTGTGCTGAGAATAACCCGGCTCACCTTGGAGGACTCTGGGACTTACG	Exon (Nptn-212/Nptn, exon 2 of 8)	9	58582240	58651318	69079	1	Nptn-212	36625	Nptn-212;Nptn-201;Nptn-213;Nptn-206;Nptn-203;Nptn-202;Nptn-211;Nptn-207;Nptn-204	Nptn;Nptn;Nptn;Nptn;Nptn;Nptn;Nptn;Nptn;Nptn	0;0;0;0;0;0;0;0;0	TRUE	FALSE	FALSE	FALSE	FALSE	TRUE	TRUE	FALSE	FALSE	Exon	20	22	20320	ENSMUSG00000032336	conserved gene and region	9	58618678	58618932	255	*	255	20	0.6	0.879917	0.0784314	1.96e-13	CpGisland	TRUE	NA	NRS
26978	cg00247864	3.36e-05	6.37e-06	5.27211	2.53e-07	gain	yes	-3.65e-05	1.08e-05	-3.37023	0.000846052	neg	ns	-0.00928589	0.00317057	-2.92877	0.00365529	neg	ns	2.43708	0.000112949	0.000109036	1.03589	0.301062	pos	ns	0.655221	Acbd6	Acbd6_Intron	1	155681230	155681279	155681278	155681279	50	-	TATCATTGCATCTGTGTCTCCCAGGGGAAATCAAGGCTTTTCCTTGCACG	Intron (Acbd6-201/Acbd6, intron 7 of 7)	1	155558122	155691330	133209	1	Acbd6-201	123108	Acbd6-201;Acbd6-206	Acbd6;Acbd6	0;0	TRUE	FALSE	FALSE	FALSE	FALSE	FALSE	TRUE	FALSE	FALSE	Intron	6	7	72482	ENSMUSG00000033701	conserved gene and region	NA				NA							NA	TRUE	U15	NS
8661	cg20167583	2.06e-05	4.69e-06	4.38535	1.59e-05	gain	ns	-2.69e-05	7.98e-06	-3.37007	0.00084652	neg	ns	-0.00610409	0.00233672	-2.61225	0.00943285	neg	ns	2.02536	0.000289673	8.04e-05	3.60472	0.000363973	pos	ns	0.882719	Btrc	Btrc_Intron	19	45494135	45494184	45494135	45494136	50	-	CGGTAATTAACTAAATGAGAAAGTTAAATCTTACTTGAGAGCTGGGAGAG	Intron (Btrc-204/Btrc, intron 1 of 2)	19	45363734	45507736	144003	1	Btrc-204	130401	Btrc-204;Btrc-201;Btrc-210;Btrc-202;Btrc-203;Btrc-209	Btrc;Btrc;Btrc;Btrc;Btrc;Btrc	0;0;0;0;0;0	TRUE	FALSE	FALSE	FALSE	FALSE	FALSE	TRUE	FALSE	FALSE	Intron	63	98	12234	ENSMUSG00000025217	conserved gene and region	NA				NA							NA	TRUE	U11	Tr-P
23383	cg22993731	-3.75e-05	7.02e-06	-5.34611	1.75e-07	loss	yes	4.02e-05	1.19e-05	3.36838	0.000851552	pos	ns	-0.00231403	0.00349311	-0.662457	0.50817	neg	ns	0.293991	4.59e-05	0.000120128	0.382155	0.702608	pos	ns	0.552983	Cmc1	Cmc1_Intergenic_upstream	9	118227874	118227923	118227874	118227875	50	+	CGAGAAATGAGCACAGACTGCGGCCCAGTGGCAGCAGTCACTTGGAAAAT	Distal Intergenic	9	118064522	118150177	85656	2	Cmc1-201	-77697	NA	NA	NA	FALSE	TRUE	FALSE	FALSE	FALSE	FALSE	FALSE	FALSE	TRUE	Intergenic_upstream	3	3	67899	ENSMUSG00000039163	conserved gene and region	NA				NA							NA	TRUE	U15	NS
22749	cg10688581	-7.61e-06	3.82e-06	-1.99215	0.047231	loss	ns	2.18e-05	6.49e-06	3.3662	0.000858066	pos	ns	0.00512194	0.00190069	2.69478	0.00742756	pos	ns	2.12915	-0.000100714	6.54e-05	-1.54081	0.124384	neg	ns	0.933225	Meis2	Meis2_Intron	2	115905164	115905213	115905164	115905165	50	+	CGTAAGTAGATTTTACACCACATTAGAGTTGTCCAATTTCTCATGTTTAA	Intron (Meis2-201/Meis2, intron 9 of 11)	2	115863064	116065047	201984	2	Meis2-201	159834	Meis2-201;Meis2-203;Meis2-205;Meis2-206;Meis2-204;Meis2-202;Meis2-216	Meis2;Meis2;Meis2;Meis2;Meis2;Meis2;Meis2	0;0;0;0;0;0;0	TRUE	FALSE	FALSE	FALSE	FALSE	FALSE	TRUE	FALSE	FALSE	Intron	45	97	17536	ENSMUSG00000027210	conserved gene and region	NA				NA							NA	TRUE	U11	Tr-P
6838	cg14509153	-2.1e-05	9.95e-06	-2.10733	0.0358916	loss	ns	-5.69e-05	1.69e-05	-3.36609	0.000858394	neg	ns	0.012396	0.00495442	2.50201	0.0128641	pos	ns	1.89062	-0.000771894	0.000170382	-4.53038	8.41e-06	neg	ns	0.157226	Nr5a1	Nr5a1_Promoter	2	38718830	38718879	38718878	38718879	50	+	TCAGATCCGATGCCAATGTCAGAGAAGTCCATAGTGCTGGGTCAAGGCCG	Promoter (4-5kb)	2	38692660	38714542	21883	2	Nr5a1-201	-4288	Nr5a1-201;Nr6a1-202;Nr6a1-210;Nr6a1-201	Nr5a1;Nr6a1;Nr6a1;Nr6a1	0;0;0;0	TRUE	FALSE	TRUE	FALSE	FALSE	FALSE	TRUE	FALSE	FALSE	Promoter	3	7	26423	ENSMUSG00000026751	conserved gene and region	NA				NA							NA	TRUE	U8	En-Pd
27625	cg02803284	4.76e-05	1.22e-05	3.89878	0.000118544	gain	ns	6.98e-05	2.07e-05	3.36575	0.000859411	pos	ns	0.0273071	0.00607184	4.49734	9.74e-06	pos	ns	5.01154	-0.000235808	0.00020881	-1.12929	0.259647	neg	ns	0.139723	Vsig8	Vsig8_Exon	1	172562142	172562191	172562190	172562191	50	-	TGGCTAGTGAGATCAGGTAAAACCTGATGCATGCTGCATGCTGCTGTGCG	Exon (Vsig8-201/Vsig8, exon 6 of 7)	1	172555938	172563717	7780	1	Vsig8-201	6204	Vsig8-201;Vsig8-202	Vsig8;Vsig8	0;0	TRUE	FALSE	FALSE	FALSE	FALSE	TRUE	TRUE	FALSE	FALSE	Exon	2	2	240916	ENSMUSG00000049598	mapped to different genes	1	172562190	172562346	157	*	157	12	0.66879	0.724615	0.0764331	4.16e-08	CpGisland	TRUE	NA	NRS
7637	cg12515976	0.000285763	2.73e-05	10.4626	3.86e-22	gain	yes	-0.000156123	4.64e-05	-3.36465	0.000862729	neg	ns	0.126822	0.0135939	9.32931	2.1e-18	pos	yes	17.6769	-0.00364486	0.000467494	-7.79657	9.74e-14	neg	yes	0.485603	Zbtb20	Zbtb20_Intron	16	43534259	43534308	43534307	43534308	50	-	CTCAAGAGGCAGCTTTGGCATTAGAATAGCAACTTTCAAAGCAGTGAACG	Intron (Zbtb20-211/Zbtb20, intron 4 of 4)	16	42907542	43569781	662240	1	Zbtb20-211	626717	Zbtb20-211;Zbtb20-217;Zbtb20-204;Zbtb20-215;Zbtb20-201;Zbtb20-203;Zbtb20-214;Zbtb20-213;Zbtb20-219;Zbtb20-216;Zbtb20-208;Zbtb20-207;Zbtb20-220;Zbtb20-206;Zbtb20-221;Zbtb20-202;Zbtb20-205	Zbtb20;Zbtb20;Zbtb20;Zbtb20;Zbtb20;Zbtb20;Zbtb20;Zbtb20;Zbtb20;Zbtb20;Zbtb20;Zbtb20;Zbtb20;Zbtb20;Zbtb20;Zbtb20;Zbtb20	0;0;0;0;0;0;0;0;0;0;0;0;0;0;0;0;0	TRUE	FALSE	FALSE	FALSE	FALSE	FALSE	TRUE	FALSE	FALSE	Intron	64	98	56490	ENSMUSG00000022708	conserved gene and region	NA				NA							NA	TRUE	NA	NRS
15313	cg26495571	6.4e-05	1.34e-05	4.79037	2.59e-06	gain	ns	-7.64e-05	2.27e-05	-3.36425	0.000863931	neg	ns	0.0411353	0.00665163	6.18424	1.97e-09	pos	ns	8.70614	-0.0021456	0.000228749	-9.37972	1.45e-18	neg	yes	0.669932	Dazap1	Dazap1_Exon	10	80280945	80280994	80280993	80280994	50	-	TTTCGAGGACGAACAATCAGTGGACCAGGCTGTCAACATGCATTTTCACG	Exon (Dazap1-207/Dazap1, exon 7 of 7)	10	80261486	80281005	19520	1	Dazap1-207	19459	Dazap1-207;Dazap1-203;Dazap1-202;Dazap1-201;Dazap1-205;Dazap1-204;Dazap1-206	Dazap1;Dazap1;Dazap1;Dazap1;Dazap1;Dazap1;Dazap1	0;0;0;0;15821;0;-1873	TRUE	FALSE	FALSE	FALSE	FALSE	TRUE	FALSE	FALSE	FALSE	Exon	6	6	70248	ENSMUSG00000069565	conserved gene and region	NA				NA							NA	TRUE	U5	En-Sd
23292	cg14166279	3.44e-05	4.32e-06	7.96567	3.15e-14	gain	yes	-2.47e-05	7.34e-06	-3.36381	0.000865275	neg	ns	0.00452439	0.00214934	2.10501	0.0360945	pos	ns	1.44256	-5.91e-05	7.39e-05	-0.799263	0.42475	neg	ns	0.695817	Eri3	Eri3_Intron	4	117651897	117651946	117651897	117651898	50	-	CGCACCAAAGAGACAGCTTTAATGAGCTTCAGCTGGCGATGCCCCGAGTT	Intron (Eri3-201/Eri3, intron 8 of 8)	4	117550365	117674297	123933	1	Eri3-201	101532	Eri3-201;Eri3-206;Eri3-203	Eri3;Eri3;Eri3	0;0;0	TRUE	FALSE	FALSE	FALSE	FALSE	FALSE	TRUE	FALSE	FALSE	Intron	82	97	140546	ENSMUSG00000033423	conserved gene and region	NA				NA							NA	TRUE	U11	Tr-P
23366	cg03769961	-1.38e-05	4.77e-06	-2.88852	0.0041431	loss	ns	2.73e-05	8.11e-06	3.36295	0.000867863	pos	ns	0.00351008	0.0023753	1.47774	0.140493	pos	ns	0.852346	-0.000130284	8.17e-05	-1.59493	0.111747	neg	ns	0.894556	Sox21	Sox21_Intergenic_downstream	14	118194420	118194469	118194468	118194469	50	-	CTGGCTTAAAGGTGCATCAGAGATATGCATTTTAGCATATTCAGAACACG	Distal Intergenic	14	118233232	118237030	3799	2	Sox21-201	42610	NA	NA	NA	FALSE	TRUE	FALSE	FALSE	FALSE	FALSE	FALSE	FALSE	TRUE	Intergenic_downstream	26	27	223227	ENSMUSG00000061517	mapped to different genes	NA				NA							NA	TRUE	NA	NRS
9328	cg24700789	3.19e-05	1.84e-05	1.72901	0.0848036	gain	ns	0.000105304	3.13e-05	3.36256	0.000869053	pos	ns	0.0123866	0.00917475	1.35008	0.177976	pos	ns	0.74964	-0.00053267	0.000315519	-1.68823	0.0923719	neg	ns	0.653704	Nxpe4	Nxpe4_Intron	9	48183272	48183321	48183320	48183321	50	-	TCTATCTTGTCTCAGATCTAATTACATTCAGGAGAATTCAGACACTGACG	Intron (Nxpe4-203/Nxpe4, intron 1 of 8)	9	48162023	48399871	237849	1	Nxpe4-203	21249	Nxpe4-203;Nxpe4-202	Nxpe4;Nxpe4	0;0	TRUE	FALSE	FALSE	FALSE	FALSE	FALSE	TRUE	FALSE	FALSE	Intron	5	7	244853	ENSMUSG00000044229	mapped to different genes	NA				NA							NA	TRUE	U15	NS
13861	cg27448250	-3.08e-06	6.91e-06	-0.446249	0.655729	loss	ns	3.95e-05	1.17e-05	3.36217	0.000870218	pos	ns	0.00498322	0.0034404	1.44844	0.148504	pos	ns	0.828263	0.000170828	0.000118315	1.44384	0.149793	pos	ns	0.873834	Rpl31-ps2	Rpl31-ps2_Intergenic_upstream	13	73117331	73117380	73117331	73117332	50	+	CGCTGTAACGTCCCTGTATTTATTAGGCCAAACAGAGCTGTTTGCAGAAG	Distal Intergenic	13	73233395	73233737	343	1	Rpl31-ps2-201	-116015	NA	NA	NA	FALSE	TRUE	FALSE	FALSE	FALSE	FALSE	FALSE	FALSE	TRUE	Intergenic_upstream	8	8	621486	NA	mapped to different genes	NA				NA							NA	TRUE	U15	NS
5996	cg01634795	-1.19e-05	9.98e-06	-1.19267	0.233911	loss	ns	5.7e-05	1.7e-05	3.36206	0.000870557	pos	ns	0.00801915	0.00496859	1.61397	0.107551	pos	ns	0.968384	-0.000233939	0.000170869	-1.36911	0.171955	neg	ns	0.834888	Atp11b	Atp11b_Exon	3	35788105	35788154	35788105	35788106	50	+	CGGCATAACTCAGATAATGAAGTAAATGGAGCTCCTGTTTATGTTGTTCG	Promoter (<=1kb)	3	35788115	35806968	18854	1	Atp11b-208	0	Atp11b-210;Atp11b-203;Atp11b-201;Atp11b-208;Atp11b-207	Atp11b;Atp11b;Atp11b;Atp11b;Atp11b	0;0;0;0;0	TRUE	FALSE	TRUE	FALSE	FALSE	TRUE	FALSE	FALSE	FALSE	Exon	3	3	76295	ENSMUSG00000037400	conserved gene and region	NA				NA							NA	TRUE	U10	Tr-S
7757	cg15102419	1.5e-05	2.04e-06	7.34173	1.87e-12	gain	yes	-1.17e-05	3.47e-06	-3.36081	0.000874383	neg	ns	-0.0016094	0.00101586	-1.58427	0.114151	neg	ns	0.942519	1.71e-05	3.49e-05	0.48817	0.625774	pos	ns	0.951926	Rnf38	Rnf38_Exon	4	44152414	44152463	44152462	44152463	50	+	CTTGGTCGAACTGAAGGGGGCTGCCTATTTGATGTCATCTCCCATGGTCG	Exon (Rnf38-202/Rnf38, exon 2 of 11)	4	44126210	44167608	41399	2	Rnf38-202	15145	Rnf38-202;Rnf38-203;Rnf38-201;Rnf38-204;Rnf38-208;Rnf38-206;Rnf38-212;Rnf38-210;Rnf38-217;Rnf38-209;Rnf38-205;Rnf38-207;Rnf38-216	Rnf38;Rnf38;Rnf38;Rnf38;Rnf38;Rnf38;Rnf38;Rnf38;Rnf38;Rnf38;Rnf38;Rnf38;Rnf38	0;0;0;0;0;0;0;0;0;0;0;0;0	TRUE	FALSE	FALSE	FALSE	FALSE	TRUE	FALSE	FALSE	FALSE	Exon	3	6	73469	ENSMUSG00000035696	conserved gene but different region	NA				NA							NA	TRUE	U10	Tr-S
1692	cg03657570	5.39e-07	2.48e-06	0.217504	0.827958	gain	ns	-1.41e-05	4.21e-06	-3.36042	0.000875579	neg	ns	0.00586969	0.00123347	4.75868	2.99e-06	pos	ns	5.52392	-9.12e-05	4.24e-05	-2.15013	0.0323183	neg	ns	0.962607	Tle4	Tle4_Intron	19	14590386	14590435	14590434	14590435	50	+	ATTTGCTGTCGAGCATGGTAAATTAATAGCAACAAATTGCTGAGGGCCCG	Intron (Tle4-201/Tle4, intron 4 of 19)	19	14448150	14598051	149902	2	Tle4-201	7616	Tle4-201;Tle4-202;Tle4-203	Tle4;Tle4;Tle4	0;0;0	TRUE	FALSE	FALSE	FALSE	FALSE	FALSE	TRUE	FALSE	FALSE	Intron	12	29	21888	ENSMUSG00000024642	conserved gene but different region	NA				NA							NA	TRUE	NA	NRS
10283	cg14255803	1.22e-06	4.74e-06	0.258023	0.796561	gain	ns	2.71e-05	8.06e-06	3.35964	0.00087795	pos	ns	0.00516404	0.0023602	2.18797	0.0294183	pos	ns	1.53138	-0.000172985	8.12e-05	-2.13122	0.0338579	neg	ns	0.914332	Kcnh8	Kcnh8_Intron	17	52460156	52460205	52460204	52460205	50	+	CCACATCATTTGCACGTCTGCAAGTACACGTGAGTAACCGTAATTACACG	Intron (Gm5094-201/Gm5094-201, intron 1 of 2)	17	52602709	52979194	376486	1	Kcnh8-201	-142504	NA	NA	NA	TRUE	FALSE	FALSE	FALSE	FALSE	FALSE	TRUE	FALSE	FALSE	Intron	6	8	211468	ENSMUSG00000035580	conserved gene but different region	NA				NA							NA	TRUE	U15	NS
22139	cg10934081	7.21e-05	1.01e-05	7.15681	6.01e-12	gain	yes	-5.75e-05	1.71e-05	-3.35961	0.000878057	neg	ns	0.00125364	0.00501523	0.249966	0.802779	pos	ns	0.0954039	-0.000247334	0.000172473	-1.43404	0.152569	neg	ns	0.855768	Pitpnb	Pitpnb_Intergenic_downstream	5	111394521	111394570	111394569	111394570	50	-	ATGAAGTAATAGGAATGCACCACAGCTCTGCTTAGCTGAAGATGGAGACG	Distal Intergenic	5	111380169	111383703	3535	1	Pitpnb-203	14401	NA	NA	NA	FALSE	TRUE	FALSE	FALSE	FALSE	FALSE	FALSE	FALSE	TRUE	Intergenic_downstream	3	3	56305	ENSMUSG00000050017	conserved gene and region	NA				NA							NA	TRUE	U11	Tr-P
11458	cg11391016	1.58e-05	6.64e-06	2.38427	0.0177144	gain	ns	-3.79e-05	1.13e-05	-3.35894	0.000880111	neg	ns	0.0162309	0.00330374	4.91289	1.46e-06	pos	ns	5.83695	-0.000586997	0.000113615	-5.16652	4.28e-07	neg	yes	0.877398	Hnrnpk	Hnrnpk_threeUTR	13	58397709	58397758	58397757	58397758	50	-	TCTCTTTCTAATCAGGCAGTGAGGCATAAACTGTTGGGACATACCGCTCG	3' UTR	13	58391142	58403343	12202	2	Hnrnpk-202	5585	Hnrnpk-202;Hnrnpk-224;Hnrnpk-221;Hnrnpk-232;Hnrnpk-216;Hnrnpk-201;Hnrnpk-205;Hnrnpk-217;Hnrnpk-206;Hnrnpk-209;Hnrnpk-213;Hnrnpk-227;Hnrnpk-234;Hnrnpk-233;Hnrnpk-228;Hnrnpk-214;Hnrnpk-215;Hnrnpk-211;Hnrnpk-208;Hnrnpk-212;Hnrnpk-231;Hnrnpk-230;Hnrnpk-203;Hnrnpk-218;Hnrnpk-226;Hnrnpk-207;Hnrnpk-219;Hnrnpk-225;Hnrnpk-229;Hnrnpk-223;Hnrnpk-220;Hnrnpk-210;Hnrnpk-204;Hnrnpk-222;Rmi1-205;Rmi1-201;Rmi1-204	Hnrnpk;Hnrnpk;Hnrnpk;Hnrnpk;Hnrnpk;Hnrnpk;Hnrnpk;Hnrnpk;Hnrnpk;Hnrnpk;Hnrnpk;Hnrnpk;Hnrnpk;Hnrnpk;Hnrnpk;Hnrnpk;Hnrnpk;Hnrnpk;Hnrnpk;Hnrnpk;Hnrnpk;Hnrnpk;Hnrnpk;Hnrnpk;Hnrnpk;Hnrnpk;Hnrnpk;Hnrnpk;Hnrnpk;Hnrnpk;Hnrnpk;Hnrnpk;Hnrnpk;Hnrnpk;Rmi1;Rmi1;Rmi1	0;0;0;0;0;0;0;-3841;-2924;-3734;-2511;-3625;-3820;-3539;-3013;0;-1989;0;0;0;0;0;0;0;0;0;0;0;0;0;0;0;4744;4297;-4490;-4505;-4942	TRUE	FALSE	FALSE	FALSE	TRUE	TRUE	TRUE	FALSE	FALSE	threeUTR	6	19	15387	ENSMUSG00000021546	conserved gene but different region	NA				NA							NA	TRUE	U10	Tr-S
12887	cg02712553	-8.76e-07	9.75e-06	-0.0898429	0.92847	loss	ns	5.56e-05	1.66e-05	3.3589	0.000880232	pos	ns	0.00789323	0.0048533	1.62636	0.104889	pos	ns	0.979271	-0.000121755	0.000166905	-0.729489	0.466254	neg	ns	0.86937	Zfp365	Zfp365_Exon	10	67909812	67909861	67909860	67909861	50	+	GGCCCTCAAGGATGACAAGCTTCTAAATCTGGTATGGTCTCCACACCTCG	Exon (Zfp365-201/Zfp365, exon 2 of 5)	10	67886103	67912662	26560	2	Zfp365-201	2801	Zfp365-201;Zfp365-204	Zfp365;Zfp365	0;0	TRUE	FALSE	FALSE	FALSE	FALSE	TRUE	FALSE	FALSE	FALSE	Exon	1	1	216049	ENSMUSG00000037855	conserved gene and region	NA				NA							NA	TRUE	U15	NS
7000	cg19910880	-5.71e-06	2.41e-06	-2.366	0.0185962	loss	ns	1.38e-05	4.1e-06	3.35876	0.000880648	pos	ns	0.00164849	0.00120104	1.37256	0.170882	pos	ns	0.767303	-7.44e-05	4.13e-05	-1.80102	0.0726722	neg	ns	0.942046	Gm7382	Gm7382_Intron	15	40517387	40517436	40517435	40517436	50	+	TATTATCATATATCAGGTGTCACCTGCAATTTCATGTCTCTGGCAATGCG	Intron (Gm16294-201/Gm16294-201, intron 2 of 2)	15	40537321	40538425	1105	1	Gm7382-201	-19885	NA	NA	NA	TRUE	FALSE	FALSE	FALSE	FALSE	FALSE	TRUE	FALSE	FALSE	Intron	3	22	664872	NA	mapped to different genes	NA				NA							NA	TRUE	U15	NS
25059	cg24881483	-1.99e-05	5.43e-06	-3.67045	0.000285001	loss	ns	-3.1e-05	9.22e-06	-3.35814	0.000882559	neg	ns	-0.0122071	0.00270021	-4.52079	8.78e-06	neg	ns	5.05658	0.000163054	9.29e-05	1.75591	0.0800921	pos	ns	0.87199	Slc23a2	Slc23a2_Exon	2	132078464	132078513	132078512	132078513	50	+	CCAAAAATGCAAAAGCACTGGCCTGAAACAGGGGTAACCTAAAAGAAACG	Exon (Slc23a2-201/Slc23a2, exon 6 of 16)	2	132052496	132145108	92613	2	Slc23a2-201	66595	Slc23a2-201;Slc23a2-202;Slc23a2-207	Slc23a2;Slc23a2;Slc23a2	0;0;-456	TRUE	FALSE	FALSE	FALSE	FALSE	TRUE	TRUE	FALSE	FALSE	Exon	3	4	54338	ENSMUSG00000027340	conserved gene and region	NA				NA							NA	TRUE	NA	NRS
4459	cg26603143	3.37e-05	8.02e-06	4.20053	3.49e-05	gain	ns	4.57e-05	1.36e-05	3.35641	0.000887918	pos	ns	0.00871214	0.00398923	2.18391	0.0297178	pos	ns	1.52698	0.000337962	0.000137189	2.46347	0.0143028	pos	ns	0.0988929	Sox4	Sox4_threeUTR	13	28949826	28949875	28949874	28949875	50	-	TGAGATATTAACCAGCCGCCCTGTTATAAAATCAGGAAATCCAAACAGCG	3' UTR	13	28948919	28953713	4795	2	Sox4-201	3838	Sox4-201	Sox4	0	TRUE	FALSE	FALSE	FALSE	TRUE	TRUE	FALSE	FALSE	FALSE	threeUTR	8	12	20677	ENSMUSG00000076431	conserved gene and region	NA				NA							NA	TRUE	NA	NRS
21273	cg17033047	-6.96e-05	1.92e-05	-3.62518	0.000337417	loss	ns	0.000109411	3.26e-05	3.35582	0.000889738	pos	ns	-0.011253	0.00955166	-1.17812	0.239651	neg	ns	0.62042	0.00042722	0.000328481	1.30059	0.194364	pos	ns	0.510782	Kcna3	Kcna3_Intron	3	107038831	107038880	107038831	107038832	50	-	CGGAAGTTACTAATTCGGACCTGACTGATGCAGTTTCCATAGCAACCCAT	Intron (Gm27008-201/Gm27008-201, intron 2 of 5)	3	107036169	107038070	1902	1	Kcna3-201	2711	Kcna3-201	Kcna3	0	TRUE	FALSE	FALSE	FALSE	FALSE	FALSE	TRUE	FALSE	FALSE	Intron	1	3	16491	ENSMUSG00000047959	conserved gene but different region	NA				NA							NA	TRUE	NA	NRS
20387	cg02994891	4.22e-05	4.34e-06	9.73993	9.87e-20	gain	yes	-2.47e-05	7.37e-06	-3.35501	0.000892254	neg	ns	0.00121888	0.00215897	0.564567	0.572777	pos	ns	0.242015	5.99e-05	7.42e-05	0.806126	0.420788	pos	ns	0.0735996	Hoxc5	Hoxc5_Intron	15	103014685	103014734	103014733	103014734	50	-	TGTGTGCGCCCAAATTTACGACGACATAATTGGATCATAGGAACAAAACG	Intron (Hoxc5-202/Hoxc5, intron 1 of 1)	15	102967443	103015676	48234	1	Hoxc5-202	47242	Hoxc4-202;Hoxc5-202;Hoxc5-201;Hoxc6-202;Hoxc6-203;Hoxc6-201	Hoxc4;Hoxc5;Hoxc5;Hoxc6;Hoxc6;Hoxc6	0;0;0;0;0;0	TRUE	FALSE	FALSE	FALSE	FALSE	FALSE	TRUE	FALSE	FALSE	Intron	46	134	15424	ENSMUSG00000022485	mapped to different genes	15	103014167	103014734	568	*	568	41	0.588028	0.835774	0.0721831	1.73e-25	CpGisland	TRUE	U13	Hc-P
17450	cg16918277	3.13e-06	4.88e-06	0.641349	0.52177	gain	ns	-2.78e-05	8.29e-06	-3.35495	0.000892452	neg	ns	-0.00550274	0.00243005	-2.26446	0.0242364	neg	ns	1.61553	-6.78e-06	8.36e-05	-0.0811603	0.935367	neg	ns	0.874067	Nrxn3	Nrxn3_Exon	12	90321922	90321971	90321970	90321971	50	+	TCCCTTCCTTACAGCCAGAAGCTCTAATGCAGCTAGATCACTCCGTGCCG	Exon (Nrxn3-213/Nrxn3, exon 18 of 19)	12	88722986	90332878	1609893	1	Nrxn3-213	1598936	Nrxn3-213;Nrxn3-208;Nrxn3-205;Nrxn3-201;Nrxn3-210;Nrxn3-214;Nrxn3-203;Nrxn3-202	Nrxn3;Nrxn3;Nrxn3;Nrxn3;Nrxn3;Nrxn3;Nrxn3;Nrxn3	0;0;0;0;0;0;0;0	TRUE	FALSE	FALSE	FALSE	FALSE	TRUE	TRUE	FALSE	FALSE	Exon	9	39	18191	ENSMUSG00000066392	conserved gene and region	NA				NA							NA	TRUE	U15	NS
10376	cg08153006	-3.09e-05	1.04e-05	-2.97248	0.00318549	loss	ns	5.93e-05	1.77e-05	3.35434	0.00089434	pos	ns	0.0128778	0.00517629	2.48785	0.0133769	pos	ns	1.87364	-0.000395604	0.000178012	-2.22234	0.0269815	neg	ns	0.827425	Npas3	Npas3_Intron	12	53262212	53262261	53262260	53262261	50	-	CTGTGAAATTTGTCATAGATAAATTTGCTTGGATTATCTTGTCACCACCG	Intron (Npas3-204/Npas3, intron 1 of 10)	12	53248157	54069532	821376	1	Npas3-204	14055	Npas3-204;Npas3-201;Npas3-202;Npas3-203	Npas3;Npas3;Npas3;Npas3	0;0;0;0	TRUE	FALSE	FALSE	FALSE	FALSE	FALSE	TRUE	FALSE	FALSE	Intron	83	103	27386	ENSMUSG00000021010	conserved gene and region	NA				NA							NA	TRUE	U15	NS
19647	cg04419051	4.18e-06	1.73e-05	0.242311	0.808699	gain	ns	-9.84e-05	2.93e-05	-3.35251	0.000900056	neg	ns	-0.000275967	0.00859482	-0.0321085	0.974406	neg	ns	0.01126	-0.000609528	0.000295575	-2.06218	0.0400239	neg	ns	0.712461	Gm28267	Gm28267_Intergenic_upstream	9	100271768	100271817	100271768	100271769	50	-	CGGGCCATTAGTTTTCATTAAAGATCAAATGGAATGGGTACTTACTTACT	Distal Intergenic	9	100404495	100404759	265	1	Gm28267-201	-132727	NA	NA	NA	FALSE	TRUE	FALSE	FALSE	FALSE	FALSE	FALSE	FALSE	TRUE	Intergenic_upstream	29	29		NA	mapped to different genes	NA				NA							NA	TRUE	U15	NS
25927	cg14415959	0.000147017	9.48e-06	15.5045	1.55e-40	gain	yes	-5.4e-05	1.61e-05	-3.35247	0.000900172	neg	ns	-0.00655549	0.00471939	-1.38906	0.165813	neg	ns	0.780382	0.00012005	0.000162299	0.73968	0.460054	pos	ns	0.601023	Szrd1	Szrd1_Exon	4	141118673	141118722	141118721	141118722	50	+	ACCGTTGCTGGTGGGCCTCTTGAGGATGCGGATCTGTGGAGGGGGCCCCG	Exon (Szrd1-205/Szrd1, exon 3 of 4)	4	141113001	141139727	26727	2	Szrd1-205	21005	Szrd1-205;Szrd1-203;Szrd1-201;Szrd1-202;Szrd1-204	Szrd1;Szrd1;Szrd1;Szrd1;Szrd1	0;0;0;0;0	TRUE	FALSE	FALSE	FALSE	FALSE	TRUE	FALSE	FALSE	FALSE	Exon	2	2	213491	ENSMUSG00000040842	conserved gene but different region	NA				NA							NA	TRUE	NA	NRS
25829	cg23645068	2.59e-05	7.33e-06	3.52664	0.000484458	gain	ns	4.17e-05	1.25e-05	3.35192	0.000901902	pos	ns	0.0163558	0.00364872	4.48261	1.04e-05	pos	ns	4.98334	-0.000273622	0.000125479	-2.18062	0.0299635	neg	ns	0.0827439	Uncx	Uncx_Intergenic_downstream	5	139585582	139585631	139585630	139585631	50	+	ATACATTTCCTAACGAAATTGAAGTGCTTTGTGCTGCCAGTGGAAAGCCG	Distal Intergenic	5	139543898	139545268	1371	1	Uncx-202	41684	NA	NA	NA	FALSE	TRUE	FALSE	FALSE	FALSE	FALSE	FALSE	FALSE	TRUE	Intergenic_downstream	59	88	22255	ENSMUSG00000029546	conserved gene and region	5	139585354	139585726	373	*	373	27	0.616622	0.761512	0.0723861	4.94e-17	CpGisland	TRUE	U13	Hc-P
5712	cg23701217	8.31e-06	2.26e-05	0.367585	0.713434	gain	ns	0.000128714	3.84e-05	3.3502	0.000907347	pos	ns	0.00983521	0.0112557	0.873795	0.382906	pos	ns	0.416907	-0.00018706	0.000387084	-0.483254	0.629256	neg	ns	0.575186	Kctd15	Kctd15_Intergenic_downstream	7	34606285	34606334	34606285	34606286	50	+	CGTGCTAAGGCAAGTCATTTCCCGAAACACTGCAGACACACGGCCTCAGG	Distal Intergenic	7	34640182	34648744	8563	2	Kctd15-206	42410	NA	NA	NA	FALSE	TRUE	FALSE	FALSE	FALSE	FALSE	FALSE	FALSE	TRUE	Intergenic_downstream	9	25	233107	ENSMUSG00000030499	conserved gene and region	7	34606195	34606326	132	*	132	9	0.606061	0.754286	0.0681818	9.04e-06	CpGisland	TRUE	U15	NS
12159	cg22653845	1.59e-06	2.54e-05	0.0627041	0.950043	gain	ns	0.000144497	4.31e-05	3.34982	0.000908541	pos	ns	0.0343093	0.0126373	2.71492	0.00700066	pos	ns	2.15486	-0.000444107	0.000434597	-1.02188	0.307633	neg	ns	0.644834	Skor1	Skor1_Promoter	9	63152153	63152202	63152153	63152154	50	+	CGCTTACTGTGTAAACACGTATTCTGAATTAAAAATCAGATGTAATTAAG	Promoter (3-4kb)	9	63138170	63148961	10792	2	Skor1-202	-3192	Skor1-202	Skor1	0	FALSE	TRUE	TRUE	FALSE	FALSE	FALSE	FALSE	FALSE	FALSE	Promoter	6	15	207667	ENSMUSG00000022245	conserved gene and region	NA				NA							NA	TRUE	U13	Hc-P
10414	cg17942396	3.81e-06	8.92e-06	0.427807	0.669088	gain	ns	5.07e-05	1.51e-05	3.34879	0.000911795	pos	ns	0.00747005	0.00443788	1.68324	0.0933344	pos	ns	1.02996	-5.56e-05	0.000152618	-0.364409	0.715801	neg	ns	0.458437	Msx2	Msx2_Intergenic_downstream	13	53463990	53464039	53463990	53463991	50	+	CGTTAGTAATGGAAAATACCAGGTTGTTTAAAATTATAATAATAATTGTT	Downstream (2-3kb)	13	53466884	53473074	6191	2	Msx2-201	9035	Msx2-201	Msx2	0	FALSE	TRUE	FALSE	FALSE	FALSE	FALSE	FALSE	FALSE	FALSE	Intergenic_downstream	2	4	17702	ENSMUSG00000021469	conserved gene and region	NA				NA							NA	TRUE	U13	Hc-P
6748	cg12399307	-4.17e-05	1.08e-05	-3.86699	0.000134282	loss	ns	6.13e-05	1.83e-05	3.34826	0.000913491	pos	ns	0.00449146	0.0053664	0.836959	0.40326	pos	ns	0.394415	-0.000262027	0.00018455	-1.41982	0.156666	neg	ns	0.59382	Gm12129	Gm12129_Intergenic_downstream	11	38346522	38346571	38346522	38346523	50	+	CGGCAGTACTTTGAAAAAGTTATGAACGTGGGTGAGATCAATCACTTTCT	Distal Intergenic	11	38219069	38220215	1147	1	Gm12129-201	127453	NA	NA	NA	FALSE	TRUE	FALSE	FALSE	FALSE	FALSE	FALSE	FALSE	TRUE	Intergenic_downstream	7	11	276941	NA	mapped to different genes	NA				NA							NA	TRUE	U15	NS
19896	cg12304451	-7.63e-06	4.81e-06	-1.58825	0.113249	loss	ns	-2.73e-05	8.16e-06	-3.34798	0.000914382	neg	ns	0.016935	0.00239203	7.07977	9.71e-12	pos	yes	11.0129	-0.000314875	8.23e-05	-3.82772	0.000156468	neg	ns	0.923773	Atp1a1	Atp1a1_Exon	3	101590485	101590534	101590485	101590486	50	-	CGATGATACCGATGAGGAAGATGACAGCCTCAAGCCAGGTGTACTCAAGG	Exon (Atp1a1-201/Atp1a1, exon 8 of 23)	3	101576219	101604684	28466	2	Atp1a1-201	14150	Atp1a1-201;Atp1a1-203	Atp1a1;Atp1a1	0;-1446	TRUE	FALSE	FALSE	FALSE	FALSE	TRUE	FALSE	FALSE	FALSE	Exon	2	2	11928	ENSMUSG00000033161	conserved gene and region	NA				NA							NA	TRUE	U10	Tr-S
8483	cg15148667	8.73e-06	1.61e-05	0.541045	0.588865	gain	ns	9.17e-05	2.74e-05	3.34721	0.000916817	pos	ns	-0.00357294	0.00802847	-0.445034	0.656606	neg	ns	0.182695	0.000472996	0.000276098	1.71314	0.0876864	pos	ns	0.447084	Lbx1	Lbx1_Intergenic_downstream	19	45225931	45225980	45225931	45225932	50	+	CGCAGGCAAACAGCTCCATATAATTCTTTCAGTGGAGAGTAATTAATCAC	Distal Intergenic	19	45232684	45235812	3129	2	Lbx1-201	9832	NA	NA	NA	FALSE	TRUE	FALSE	FALSE	FALSE	FALSE	FALSE	FALSE	TRUE	Intergenic_downstream	30	50	16814	ENSMUSG00000025216	mapped to different genes	NA				NA							NA	TRUE	U13	Hc-P
13639	cg27167954	-1.32e-05	9.7e-06	-1.36491	0.17327	loss	ns	5.51e-05	1.65e-05	3.34681	0.000918111	pos	ns	-0.00090791	0.00482633	-0.188116	0.850909	neg	ns	0.070117	-7.73e-05	0.000165977	-0.465519	0.641887	neg	ns	0.711117	Gm48818	Gm48818_Intergenic_downstream	11	71611022	71611071	71611022	71611023	50	+	CGTGCTAATATGGCATCAGGAGCTCACCTGCTTCTTGGCATTTGGAGCAG	Distal Intergenic	11	71696271	71697516	1246	2	Gm48818-201	86445	NA	NA	NA	FALSE	TRUE	FALSE	FALSE	FALSE	FALSE	FALSE	FALSE	TRUE	Intergenic_downstream	3	5		NA	mapped to different genes	NA				NA							NA	TRUE	U15	NS
20743	cg16609170	-4.32e-06	9.91e-06	-0.435935	0.663187	loss	ns	5.63e-05	1.68e-05	3.34533	0.000922839	pos	ns	0.0074582	0.00493238	1.51209	0.13153	pos	ns	0.880976	5.31e-05	0.000169624	0.313034	0.754466	pos	ns	0.933795	Capza1	Capza1_Exon	3	104842658	104842707	104842706	104842707	50	+	TACTGTGCTGCCCCTTCCCTGAGGAGATTGTCATTATTAAGTAGTAGCCG	Exon (Capza1-201/Capza1, exon 3 of 10)	3	104822779	104864505	41727	2	Capza1-201	21798	Capza1-201;Capza1-203;Capza1-204;Capza1-202	Capza1;Capza1;Capza1;Capza1	0;0;0;0	TRUE	FALSE	FALSE	FALSE	FALSE	TRUE	TRUE	FALSE	FALSE	Exon	1	1	12340	ENSMUSG00000070372	mapped to different genes	NA				NA							NA	TRUE	U10	Tr-S
9186	cg24510043	-6.96e-06	9.24e-06	-0.753093	0.451966	loss	ns	5.25e-05	1.57e-05	3.34486	0.000924352	pos	ns	0.00988899	0.00460052	2.14954	0.0323655	pos	ns	1.48992	-0.000227386	0.000158211	-1.43722	0.151663	neg	ns	0.809694	Gm13471	Gm13471_Intergenic_upstream	2	47429997	47430046	47430045	47430046	50	+	CAATTTACTTGTGTGCCCCAATTAGCACTGCTAACTGGGGCACAAAATCG	Distal Intergenic	2	48140146	48140578	433	1	Gm13471-201	-710100	NA	NA	NA	FALSE	TRUE	FALSE	FALSE	FALSE	FALSE	FALSE	FALSE	TRUE	Intergenic_upstream	9	10		NA	mapped to different genes	NA				NA							NA	TRUE	U15	NS
24406	cg09511421	-2.76e-05	1.2e-05	-2.30262	0.0219625	loss	ns	6.82e-05	2.04e-05	3.34485	0.00092439	pos	ns	0.0085068	0.00596927	1.4251	0.155135	pos	ns	0.809291	1.17e-05	0.000205283	0.0569148	0.95465	pos	ns	0.548524	Ndst4	Ndst4_fiveUTR	3	125404237	125404286	125404237	125404238	50	+	CGGTGTGCTGAACAGAGGTTTGAATCATTCCAGCTGGCTGCTTGTTTTGA	Promoter (<=1kb)	3	125404076	125728899	324824	1	Ndst4-204	161	Ndst4-204;Ndst4-202	Ndst4;Ndst4	0;0	TRUE	FALSE	TRUE	TRUE	FALSE	TRUE	FALSE	FALSE	FALSE	fiveUTR	1	3	64580	ENSMUSG00000027971	conserved gene and region	NA				NA							NA	TRUE	U15	NS
3828	cg26992565	-1.48e-05	8.16e-06	-1.817	0.0701823	loss	ns	4.63e-05	1.39e-05	3.34318	0.000929763	pos	ns	-0.00114204	0.00406155	-0.281182	0.778758	neg	ns	0.108597	-8.27e-05	0.000139676	-0.591847	0.554384	neg	ns	0.72247	Adgrb3	Adgrb3_Exon	1	25553675	25553724	25553723	25553724	50	+	CTGGACAGAGGGCAGTGTTATTGCAAACCCTTGATTCTCTTAATGGGCCG	Exon (Adgrb3-206/Adgrb3, exon 3 of 29)	1	25067550	25826139	758590	2	Adgrb3-206	272415	Adgrb3-206;Adgrb3-205;Adgrb3-207;Adgrb3-201;Adgrb3-210	Adgrb3;Adgrb3;Adgrb3;Adgrb3;Adgrb3	0;0;0;0;0	TRUE	FALSE	FALSE	FALSE	FALSE	TRUE	FALSE	FALSE	FALSE	Exon	14	25	210933	ENSMUSG00000033569	conserved gene and region	NA				NA							NA	TRUE	U15	NS
20002	cg10771391	8.98e-05	1.16e-05	7.75625	1.27e-13	gain	yes	6.57e-05	1.97e-05	3.34295	0.000930523	pos	ns	0.0296787	0.00576122	5.15147	4.61e-07	pos	ns	6.33663	-0.00053029	0.000198128	-2.6765	0.00783521	neg	ns	0.445698	Nhsl2	Nhsl2_Exon	X	102071309	102071358	102071357	102071358	50	+	TCTCTCCTTCCCTAGCTGCAGCTAACTCGGGTCGGGAAAATGCGACAGCG	Exon (Nhsl2-201/Nhsl2, exon 2 of 8)	20	101849385	102076276	226892	1	Nhsl2-202	221924	Nhsl2-202;Nhsl2-201;Nhsl2-207;Nhsl2-206;Nhsl2-205;Nhsl2-204;Rtl5-201;Rtl5-202;Rtl5-204;Rtl5-203	Nhsl2;Nhsl2;Nhsl2;Nhsl2;Nhsl2;Nhsl2;Rtl5;Rtl5;Rtl5;Rtl5	0;0;0;0;0;0;-113;-5;-5;-3709	TRUE	FALSE	FALSE	FALSE	FALSE	TRUE	TRUE	FALSE	FALSE	Exon	5	7	100042480	ENSMUSG00000079481	conserved gene and region	X	102070952	102071518	567	*	567	50	0.663139	0.807969	0.0881834	2.48e-35	CpGisland	TRUE	NA	NRS
23258	cg02368158	9.78e-05	1.53e-05	6.41306	5.32e-10	gain	yes	-8.66e-05	2.59e-05	-3.34234	0.000932479	neg	ns	-0.00717669	0.00759296	-0.945178	0.345304	neg	ns	0.461798	-0.000240229	0.000261121	-0.919991	0.358293	neg	ns	0.716844	Eri3	Eri3_Intron	4	117630473	117630522	117630473	117630474	50	-	CGGCAGTTGTTTAACTATGCAAGCTGCATGCCTGCCTTTATTGCGCTGTG	Intron (Eri3-201/Eri3, intron 7 of 8)	4	117550365	117674297	123933	1	Eri3-201	80108	Eri3-201;Eri3-206	Eri3;Eri3	0;0	TRUE	FALSE	FALSE	FALSE	FALSE	FALSE	TRUE	FALSE	FALSE	Intron	82	97	140546	ENSMUSG00000033423	conserved gene and region	NA				NA							NA	TRUE	NA	NRS
26583	cg08244911	3.24e-05	1.17e-05	2.76141	0.00609844	gain	ns	-6.66e-05	1.99e-05	-3.34198	0.000933653	neg	ns	-0.000353319	0.00583936	-0.0605065	0.951791	neg	ns	0.0214583	-0.000100104	0.000200815	-0.498487	0.618494	neg	ns	0.878049	Casz1	Casz1_Intron	4	148930515	148930564	148930515	148930516	50	-	CGCCACATCAGTGACAGAGTAATTAACAAACATTGCGAGATCAATGAGGA	Intron (Casz1-201/Casz1, intron 5 of 15)	4	148804429	148945129	140701	1	Casz1-201	126086	Casz1-201;Casz1-202;Casz1-206;Casz1-204	Casz1;Casz1;Casz1;Casz1	0;0;0;0	TRUE	FALSE	FALSE	FALSE	FALSE	FALSE	TRUE	FALSE	FALSE	Intron	94	124	69743	ENSMUSG00000028977	mapped to different genes	NA				NA							NA	TRUE	U11	Tr-P
27057	cg25332194	-5.29e-07	1.75e-06	-0.301858	0.762963	loss	ns	-9.96e-06	2.98e-06	-3.34171	0.000934544	neg	ns	-0.00236491	0.000872755	-2.70971	0.00710892	neg	ns	2.1482	8e-05	3e-05	2.6655	0.00809022	pos	ns	0.961159	Rpn2	Rpn2_Exon	2	157323221	157323270	157323269	157323270	50	-	AGGATCGCTGCAGAGCAGAGCAGTAGATTGGCAAAATATAGGACACTACG	Exon (Rpn2-201/Rpn2, exon 16 of 17)	2	157279059	157326319	47261	1	Rpn2-202	44162	Rpn2-202;Rpn2-201;Rpn2-206;Rpn2-205;Rpn2-207;Rpn2-209	Rpn2;Rpn2;Rpn2;Rpn2;Rpn2;Rpn2	0;0;0;0;7044;3438	TRUE	FALSE	FALSE	FALSE	FALSE	TRUE	TRUE	FALSE	FALSE	Exon	3	3	20014	ENSMUSG00000027642	conserved gene and region	NA				NA							NA	TRUE	U10	Tr-S
24940	cg09614161	2.64e-05	1.06e-05	2.48307	0.0135544	gain	ns	-6.04e-05	1.81e-05	-3.34154	0.000935078	neg	ns	-0.00208395	0.00529791	-0.393353	0.694329	neg	ns	0.158435	6.02e-05	0.000182195	0.330482	0.741259	pos	ns	0.604069	Adgrb2	Adgrb2_Exon	4	130014979	130015028	130014979	130014980	50	+	CGTGTGGAGCGGTCCCCAGCCCCCTGCTCAGCTCAGCCTCGGCCAGGAAC	Exon (Adgrb2-208/Adgrb2, exon 22 of 29)	4	129984870	130022633	37764	1	Adgrb2-207	30109	Adgrb2-207;Adgrb2-205;Adgrb2-208;Adgrb2-204;Adgrb2-201;Adgrb2-202;Adgrb2-206;Adgrb2-211;Adgrb2-203;Adgrb2-213;Adgrb2-209;Adgrb2-212	Adgrb2;Adgrb2;Adgrb2;Adgrb2;Adgrb2;Adgrb2;Adgrb2;Adgrb2;Adgrb2;Adgrb2;Adgrb2;Adgrb2	0;0;0;0;0;0;0;5103;4910;2778;1343;-3748	TRUE	FALSE	FALSE	FALSE	FALSE	TRUE	TRUE	FALSE	FALSE	Exon	4	8	230775	ENSMUSG00000028782	conserved gene and region	4	130014860	130015101	242	*	242	13	0.698347	0.441358	0.053719	5.97e-07	CpGisland	TRUE	NA	NRS
26791	cg13486813	-8.33e-06	1.2e-05	-0.69187	0.489537	loss	ns	6.83e-05	2.05e-05	3.341	0.000936846	pos	ns	0.00654038	0.00599176	1.09156	0.275873	pos	ns	0.559291	4.26e-05	0.000206056	0.206699	0.836381	pos	ns	0.846964	Gpr173	Gpr173_Exon	X	152347177	152347226	152347225	152347226	50	-	GCCACAATCTTGCAGCTGAGTGCACTGAAGGTCCATGAAGAGCCGTGGCG	Exon (Gpr173-201/Gpr173, exon 3 of 3)	20	152343598	152368704	25107	2	Gpr173-201	21478	Gpr173-201;Tspyl2-202;Tspyl2-203;Tspyl2-201	Gpr173;Tspyl2;Tspyl2;Tspyl2	0;0;0;0	TRUE	FALSE	FALSE	FALSE	FALSE	TRUE	FALSE	FALSE	FALSE	Exon	2	2	70771	ENSMUSG00000056679	conserved gene and region	NA				NA							NA	TRUE	U11	Tr-P
3627	cg07945623	-7.39e-05	1.65e-05	-4.48067	1.05e-05	loss	ns	9.35e-05	2.8e-05	3.34042	0.000938733	pos	ns	-0.00287353	0.00820444	-0.350241	0.726396	neg	ns	0.138827	-4.47e-05	0.00028215	-0.158506	0.874161	neg	ns	0.362645	Gm47909	Gm47909_Intergenic_downstream	14	24827010	24827059	24827010	24827011	50	+	CGACCTCCCTGTCAGGGAGAAATGGCAAGCATATCAAACAAGACCAAGAT	Distal Intergenic	14	25089939	25090406	468	2	Gm47909-201	263347	NA	NA	NA	FALSE	TRUE	FALSE	FALSE	FALSE	FALSE	FALSE	FALSE	TRUE	Intergenic_downstream	13	17		NA	mapped to different genes	NA				NA							NA	TRUE	U15	NS
2243	cg23485338	3.03e-05	1.39e-05	2.17523	0.0303686	gain	ns	-7.9e-05	2.36e-05	-3.33952	0.000941685	neg	ns	0.0240407	0.00692853	3.46982	0.000594616	pos	ns	3.22576	-0.00141695	0.000238272	-5.94677	7.37e-09	neg	yes	0.485456	Gm12024	Gm12024_Intergenic_upstream	11	18748135	18748184	18748135	18748136	50	-	CGTCTGGTTTGTCTGTTGTTTTACTGCTGACCTTCAAATCAACTTTAACC	Distal Intergenic	11	18577227	18578479	1253	2	Gm12024-201	-169705	NA	NA	NA	FALSE	TRUE	FALSE	FALSE	FALSE	FALSE	FALSE	FALSE	TRUE	Intergenic_upstream	8	12	100417654	NA	mapped to different genes	NA				NA							NA	TRUE	U11	Tr-P
8421	cg15456045	-7.54e-05	2.14e-05	-3.52929	0.00047981	loss	ns	0.000121185	3.63e-05	3.33859	0.000944717	pos	ns	0.01974	0.0106342	1.85628	0.064362	pos	ns	1.19137	-0.000358271	0.000365708	-0.979664	0.328016	neg	ns	0.726031	Kazald1	Kazald1_Intron	19	45104840	45104889	45104888	45104889	50	-	GATGGGCCGACAGCCAGAGATTAATTCAACTGATCGAGTTATAAAGAGCG	Intron (Gm35867-203/Gm35867-203, intron 2 of 4)	19	45076139	45079289	3151	1	Kazald1-201	28750	NA	NA	NA	TRUE	FALSE	FALSE	FALSE	FALSE	FALSE	TRUE	FALSE	FALSE	Intron	5	8	107250	ENSMUSG00000025213	conserved gene but different region	NA				NA							NA	TRUE	NA	NRS
12717	cg02054884	-1.51e-05	8.62e-06	-1.74921	0.0812438	loss	ns	4.89e-05	1.47e-05	3.33818	0.000946075	pos	ns	0.00851032	0.00429257	1.98257	0.0482983	pos	ns	1.31607	-0.00026351	0.000147621	-1.78504	0.0752318	neg	ns	0.851978	Gm43516	Gm43516_Intergenic_upstream	3	66939034	66939083	66939082	66939083	50	+	ATTTAATGTGTCGTCTTCCATTTTTACTGTCCCATATGTATGCTTACACG	Distal Intergenic	3	66953541	66953862	322	1	Gm43516-201	-14458	NA	NA	NA	FALSE	TRUE	FALSE	FALSE	FALSE	FALSE	FALSE	FALSE	TRUE	Intergenic_upstream	11	11		NA	mapped to different genes	NA				NA							NA	TRUE	U15	NS
16307	cg11523137	-4.84e-06	6.38e-06	-0.758661	0.448632	loss	ns	3.62e-05	1.08e-05	3.33678	0.000950689	pos	ns	0.00623867	0.00317615	1.96422	0.0503978	pos	ns	1.29759	-0.000178188	0.000109228	-1.63135	0.103833	neg	ns	0.781956	Mrm1	Mrm1_Intergenic_downstream	11	84726262	84726311	84726262	84726263	50	+	CGGAGCAAACGCCCCGGTTCTGTAAATGACATTCTGTACTGTTAGCATTT	Distal Intergenic	11	84814743	84815390	648	2	Mrm1-203	89079	NA	NA	NA	FALSE	TRUE	FALSE	FALSE	FALSE	FALSE	FALSE	FALSE	TRUE	Intergenic_downstream	37	42	217038	ENSMUSG00000018405	conserved gene and region	NA				NA							NA	TRUE	U11	Tr-P
27884	cg20591271	0.000127277	1.29e-05	9.83694	4.74e-20	gain	yes	-7.33e-05	2.2e-05	-3.33649	0.000951643	neg	ns	0.0528876	0.00643971	8.21274	5.91e-15	pos	yes	14.2283	-0.000213557	0.000221461	-0.964311	0.335642	neg	ns	0.875073	Prox1	Prox1_Exon	1	190123317	190123366	190123365	190123366	50	-	CAGGAAGGATCAACATCTTTGCCTGCGATAATGGCATTGAAAAACTCCCG	Exon (Prox1-202/Prox1, exon 5 of 5)	1	190118035	190170714	52680	2	Prox1-202	47348	Prox1-202;Prox1-201;Prox1-203	Prox1;Prox1;Prox1	0;0;0	TRUE	FALSE	FALSE	FALSE	FALSE	TRUE	FALSE	FALSE	FALSE	Exon	19	59	19130	ENSMUSG00000010175	conserved gene and region	NA				NA							NA	TRUE	U11	Tr-P
15262	cg04707251	-5.63e-06	6.82e-06	-0.82545	0.409751	loss	ns	-3.87e-05	1.16e-05	-3.33487	0.000956996	neg	ns	0.00211801	0.0033962	0.623642	0.533322	pos	ns	0.273011	-0.000353797	0.000116795	-3.02921	0.00265818	neg	ns	0.826535	Hnrnpll	Hnrnpll_Exon	17	80048625	80048674	80048673	80048674	50	-	GGTTTAGTGTAGTCCCAACTGTCATTGTCATTCCTAATAACATTTAGACG	Exon (Hnrnpll-205/Hnrnpll, exon 6 of 13)	17	80029487	80062227	32741	2	Hnrnpll-205	13553	Hnrnpll-205;Hnrnpll-201;Hnrnpll-203;Hnrnpll-204;Hnrnpll-207;Hnrnpll-206	Hnrnpll;Hnrnpll;Hnrnpll;Hnrnpll;Hnrnpll;Hnrnpll	0;0;0;0;0;13594	TRUE	FALSE	FALSE	FALSE	FALSE	TRUE	FALSE	FALSE	FALSE	Exon	5	6	72692	ENSMUSG00000024095	conserved gene and region	NA				NA							NA	TRUE	U10	Tr-S
21017	cg02321644	-6.88e-05	4.92e-05	-1.39776	0.163185	loss	ns	-0.000278933	8.37e-05	-3.33404	0.000959771	neg	ns	0.0289099	0.0245102	1.1795	0.239102	pos	ns	0.621417	-0.00225388	0.000842905	-2.67395	0.00789381	neg	ns	0.622512	Dcdc5	Dcdc5_Intron	2	106074792	106074841	106074840	106074841	50	+	ACTTGCTCAAGCAGAAGATGTGCCAGCATATTTAATGCACAGCTACTTCG	Intron (Dcdc5-203/Dcdc5, intron 6 of 8)	2	106003336	106157718	154383	1	Dcdc5-203	71456	Dcdc5-203;Dcdc5-202	Dcdc5;Dcdc5	0;0	TRUE	FALSE	FALSE	FALSE	FALSE	FALSE	TRUE	FALSE	FALSE	Intron	20	22	329482	ENSMUSG00000074981	mapped to different genes	NA				NA							NA	TRUE	U15	NS
23314	cg14962578	-4.34e-06	4.02e-06	-1.0778	0.28196	loss	ns	2.28e-05	6.84e-06	3.33331	0.000962196	pos	ns	0.00555482	0.00200323	2.77294	0.00589165	pos	ns	2.22976	-5.06e-05	6.89e-05	-0.735183	0.462784	neg	ns	0.946389	Tnrc6c	Tnrc6c_Exon	11	117749241	117749290	117749289	117749290	50	+	CAGGCATACCAACGTTTACAAATCCAGCAGCAGATGTTACAGGCCCAGCG	Exon (Tnrc6c-201/Tnrc6c, exon 14 of 22)	11	117654289	117763437	109149	1	Tnrc6c-201	94952	Tnrc6c-201;Tnrc6c-205;Tnrc6c-202;Tnrc6c-203;Tnrc6c-204;Tnrc6c-206	Tnrc6c;Tnrc6c;Tnrc6c;Tnrc6c;Tnrc6c;Tnrc6c	0;0;0;0;0;0	TRUE	FALSE	FALSE	FALSE	FALSE	TRUE	TRUE	FALSE	FALSE	Exon	5	5	217351	ENSMUSG00000025571	conserved gene and region	NA				NA							NA	TRUE	U10	Tr-S
26779	cg04927657	1.53e-08	9.07e-06	0.00168796	0.998654	gain	ns	5.13e-05	1.54e-05	3.33329	0.000962261	pos	ns	0.0114887	0.00451247	2.54598	0.0113809	pos	ns	1.94382	-0.000218503	0.000155183	-1.40803	0.160124	neg	ns	0.108384	Kdm5c	Kdm5c_Exon	X	152233604	152233653	152233604	152233605	50	-	CGGTGTTCGAGCCTAGCTGGGCCGAGTTCCGAGACCCTCTTGGCTACATC	Promoter (<=1kb)	20	152233020	152273768	40749	1	Kdm5c-202	584	Kdm5c-202;Kdm5c-203;Kdm5c-204;Kdm5c-201	Kdm5c;Kdm5c;Kdm5c;Kdm5c	0;0;0;0	TRUE	FALSE	TRUE	FALSE	FALSE	TRUE	FALSE	FALSE	FALSE	Exon	7	7	20591	ENSMUSG00000025332	conserved gene and region	X	152233407	152233786	380	*	380	37	0.660526	0.892812	0.0973684	5.79e-28	CpGisland	TRUE	NA	NRS
1944	cg20911152	9.89e-06	3.33e-06	2.97414	0.00316884	gain	ns	-1.88e-05	5.65e-06	-3.33288	0.000963627	neg	ns	-0.00403699	0.00165514	-2.43907	0.0152859	neg	ns	1.81571	8.29e-05	5.69e-05	1.45631	0.14632	pos	ns	0.918982	Arhgap35	Arhgap35_Exon	7	16564849	16564898	16564897	16564898	50	-	GTCTGCTCCACAATGTGCATCTTACATTCCACACAATCCTCCAGGGAGCG	Exon (Arhgap35-201/Arhgap35, exon 2 of 7)	7	16493719	16614993	121275	2	Arhgap35-201	50095	Arhgap35-201;Arhgap35-202	Arhgap35;Arhgap35	0;0	TRUE	FALSE	FALSE	FALSE	FALSE	TRUE	FALSE	FALSE	FALSE	Exon	3	5	232906	ENSMUSG00000058230	conserved gene and region	NA				NA							NA	TRUE	U10	Tr-S
20048	cg10183248	6.64e-05	1.04e-05	6.38357	6.31e-10	gain	yes	-5.89e-05	1.77e-05	-3.33165	0.000967759	neg	ns	0.0278537	0.00517876	5.37844	1.48e-07	pos	ns	6.82903	-0.000146115	0.000178097	-0.820422	0.412606	neg	ns	0.325963	Ubtf	Ubtf_Exon	11	102316352	102316401	102316400	102316401	50	-	GGCCTTTGGGGGCGGCCATTTCCAGGTCTGTGGGGCAGTCGGCTTCTCCG	Exon (Ubtf-210/Ubtf, exon 2 of 21)	11	102304560	102319096	14537	2	Ubtf-210	2695	Ubtf-210;Ubtf-213;Ubtf-202;Ubtf-203;Ubtf-204;Ubtf-201;Ubtf-205;Ubtf-206;Ubtf-209;Ubtf-208;Ubtf-207	Ubtf;Ubtf;Ubtf;Ubtf;Ubtf;Ubtf;Ubtf;Ubtf;Ubtf;Ubtf;Ubtf	0;0;0;0;0;0;0;0;0;0;0	TRUE	FALSE	FALSE	FALSE	FALSE	TRUE	FALSE	FALSE	FALSE	Exon	6	8	21429	ENSMUSG00000020923	conserved gene and region	11	102316364	102316454	91	*	91	8	0.67033	0.81982	0.0879121	5.8e-06	CpGisland	TRUE	NA	NRS
16439	cg01522923	-1.01e-05	3.25e-06	-3.11493	0.00201186	loss	ns	1.84e-05	5.52e-06	3.33147	0.000968342	pos	ns	0.00497135	0.00161683	3.07476	0.0022942	pos	ns	2.63937	-0.000125622	5.56e-05	-2.25929	0.0245598	neg	ns	0.897239	Exoc6b	Exoc6b_threeUTR	6	85003203	85003252	85003251	85003252	50	-	CACAGCATTAATTTATCAACAGTGGCAGAAATATTTCTCTGTTGTAGTCG	3' UTR	6	84618487	85069513	451027	2	Exoc6b-203	66261	Exoc6b-203;Exoc6b-202;Exoc6b-201;Exoc6b-207;Exoc6b-204;Exoc6b-205;Exoc6b-206	Exoc6b;Exoc6b;Exoc6b;Exoc6b;Exoc6b;Exoc6b;Exoc6b	0;0;0;0;0;0;66223	TRUE	FALSE	FALSE	FALSE	TRUE	TRUE	FALSE	FALSE	FALSE	threeUTR	1	8	75914	ENSMUSG00000033769	conserved gene and region	NA				NA							NA	TRUE	NA	NRS
17998	cg10570391	0.000134746	1.47e-05	9.1741	6.57e-18	gain	yes	8.31e-05	2.5e-05	3.33145	0.000968441	pos	ns	0.0410101	0.00731018	5.61	4.49e-08	pos	ns	7.34815	-0.000620364	0.000251397	-2.46767	0.0141393	neg	ns	0.280701	Arx	Arx_Exon	X	93297354	93297403	93297354	93297355	50	-	CGCAGCTCAACATCCTGCCGGGCACCAGCACGGGCAAGGAGGTGTGCTAA	Exon (Arx-201/Arx, exon 5 of 5)	20	93286496	93298357	11862	1	Arx-201	10858	Arx-201;Arx-202	Arx;Arx	0;0	TRUE	FALSE	FALSE	FALSE	FALSE	TRUE	FALSE	FALSE	FALSE	Exon	1	32	11878	ENSMUSG00000035277	conserved gene and region	X	93297193	93297442	250	*	250	31	0.724	0.948592	0.124	4.72e-27	CpGisland	TRUE	U3	Pr-B
27454	cg13467309	4.15e-06	2.73e-06	1.52187	0.129061	gain	ns	-1.54e-05	4.64e-06	-3.33093	0.000970166	neg	ns	-0.00118971	0.00135803	-0.876056	0.381678	neg	ns	0.418303	-3.11e-05	4.67e-05	-0.666687	0.505468	neg	ns	0.960148	Pbx1	Pbx1_Intron	1	168269143	168269192	168269143	168269144	50	-	CGTTGAGTTTATGTGAAAGTAATTAACAGTAATTAATCCTTAATTACAGT	Intron (Pbx1-208/Pbx1, intron 2 of 7)	1	168119364	168432270	312907	2	Pbx1-208	163078	Pbx1-208;Pbx1-205;Pbx1-206;Pbx1-201;Pbx1-202;Pbx1-204	Pbx1;Pbx1;Pbx1;Pbx1;Pbx1;Pbx1	0;0;0;0;0;0	TRUE	FALSE	FALSE	FALSE	FALSE	FALSE	TRUE	FALSE	FALSE	Intron	50	84	18514	ENSMUSG00000052534	conserved gene and region	NA				NA							NA	TRUE	NA	NRS
23056	cg25165498	8.23e-05	8.38e-06	9.8284	5.06e-20	gain	yes	-4.74e-05	1.42e-05	-3.32972	0.000974256	neg	ns	-0.00748263	0.00416834	-1.79511	0.0736099	neg	ns	1.13306	0.000304362	0.000143349	2.12323	0.0345267	pos	ns	0.813511	Taok3	Taok3_fiveUTR	5	117241080	117241129	117241128	117241129	50	-	TTATCCATTTCTGCAGGATCATGTATTCATAAGGGATGAGGCGGGCCACG	5' UTR	5	117120129	117275217	155089	1	Taok3-203	120951	Taok3-203;Taok3-210;Taok3-201;Taok3-205;Taok3-208;Taok3-202	Taok3;Taok3;Taok3;Taok3;Taok3;Taok3	0;0;0;0;0;0	TRUE	FALSE	FALSE	TRUE	FALSE	TRUE	TRUE	FALSE	FALSE	fiveUTR	11	20	330177	ENSMUSG00000061288	conserved gene and region	5	117241107	117241224	118	*	118	13	0.661017	1.01121	0.110169	8.62e-11	CpGisland	TRUE	U10	Tr-S
27504	cg19827223	4.58e-05	1.97e-05	2.31862	0.0210656	gain	ns	0.000111698	3.35e-05	3.32957	0.000974746	pos	ns	0.0245258	0.00982821	2.49545	0.0130996	pos	ns	1.88274	7.36e-05	0.000337991	0.217818	0.827714	pos	ns	0.490594	Pbx1	Pbx1_Intergenic_upstream	1	168676840	168676889	168676888	168676889	50	-	TTCTCTCCTCCTCATGTAATTTGCATTAATAAAGAGGCTGTTCCTTGTCG	Distal Intergenic	1	168119364	168432270	312907	2	Pbx1-208	-244619	NA	NA	NA	FALSE	TRUE	FALSE	FALSE	FALSE	FALSE	FALSE	FALSE	TRUE	Intergenic_upstream	17	84	18514	ENSMUSG00000052534	conserved gene and region	1	168676888	168677048	161	*	161	10	0.52795	0.897436	0.0621118	5.21e-06	CpGisland	TRUE	U15	NS
7905	cg20990500	5.26e-06	2.68e-06	1.96213	0.0506419	gain	ns	-1.51e-05	4.55e-06	-3.32939	0.000975372	neg	ns	0.00401951	0.001333	3.01538	0.00277875	pos	ns	2.55615	-0.000159065	4.58e-05	-3.46988	0.000594493	neg	ns	0.917871	Ddx6	Ddx6_Exon	9	44631413	44631462	44631413	44631414	50	-	CGAAATGGCTTATGCCGCAATCTTGTTTGCACTGGTAAGTATTTTTGTAT	Exon (Ddx6-201/Ddx6, exon 11 of 14)	9	44604892	44640731	35840	1	Ddx6-201	26521	Ddx6-201;Ddx6-203;Ddx6-202	Ddx6;Ddx6;Ddx6	0;0;0	TRUE	FALSE	FALSE	FALSE	FALSE	TRUE	TRUE	FALSE	FALSE	Exon	1	1	13209	ENSMUSG00000032097	conserved gene and region	NA				NA							NA	TRUE	U10	Tr-S
1375	cg15391710	-1.77e-05	7.54e-06	-2.34436	0.0196907	loss	ns	4.26e-05	1.28e-05	3.32844	0.000978585	pos	ns	0.00191671	0.00375391	0.510591	0.610001	pos	ns	0.214669	-0.000127693	0.000129096	-0.989128	0.323372	neg	ns	0.844373	Cadps	Cadps_threeUTR	14	12467087	12467136	12467135	12467136	50	+	TTGCACCTCTAAGGCTGCATCCATGTCTACTGCAAAGAGTGACAGGAACG	3' UTR	14	12372563	12823053	450491	2	Cadps-210	355917	Cadps-210;Cadps-202;Cadps-203;Cadps-204;Cadps-201;Cadps-208;Cadps-206;Cadps-209	Cadps;Cadps;Cadps;Cadps;Cadps;Cadps;Cadps;Cadps	0;0;0;0;0;0;0;7391	TRUE	FALSE	FALSE	FALSE	TRUE	TRUE	FALSE	FALSE	FALSE	threeUTR	8	34	27062	ENSMUSG00000054423	mapped to different genes	NA				NA							NA	TRUE	U15	NS
4200	cg14570758	-2.31e-06	5.54e-06	-0.416494	0.677337	loss	ns	-3.14e-05	9.42e-06	-3.32833	0.000978939	neg	ns	0.0106661	0.00275969	3.86495	0.000135357	pos	ns	3.86852	-0.000490538	9.49e-05	-5.1687	4.23e-07	neg	yes	0.907079	Tasor	Tasor_threeUTR	14	27480664	27480713	27480712	27480713	50	+	TTTGGAGCTGGGAGTTGGGATTTCCCAACATTAAACGTGAACACATTTCG	3' UTR	14	27428834	27483555	54722	1	Tasor-201	51830	Ccdc66-202;Ccdc66-203;Ccdc66-201;Tasor-201;Tasor-204	Ccdc66;Ccdc66;Ccdc66;Tasor;Tasor	27747;3162;27732;0;0	TRUE	FALSE	FALSE	FALSE	TRUE	TRUE	TRUE	FALSE	FALSE	threeUTR	3	3	218850	ENSMUSG00000040651	conserved gene and region	NA				NA							NA	TRUE	U10	Tr-S
15562	cg16554380	2.69e-06	5.75e-06	0.467483	0.640483	gain	ns	3.25e-05	9.77e-06	3.3283	0.000979069	pos	ns	0.00580992	0.00286327	2.02912	0.0433005	pos	ns	1.36351	-6.15e-05	9.85e-05	-0.624619	0.532681	neg	ns	0.936747	Adgrl3	Adgrl3_threeUTR	5	81794304	81794353	81794352	81794353	50	+	TACTCTACCACTGAATGGTAACCATGGCAATAGTTACAGCATTGCCAGCG	3' UTR	5	81020571	81796634	776064	1	Adgrl3-223	773733	Adgrl3-223;Adgrl3-203;Adgrl3-211;Adgrl3-217;Adgrl3-232;Adgrl3-207;Adgrl3-205;Adgrl3-206;Adgrl3-208;Adgrl3-212;Adgrl3-213;Adgrl3-214;Adgrl3-215;Adgrl3-216;Adgrl3-209;Adgrl3-218;Adgrl3-219;Adgrl3-204;Adgrl3-210;Adgrl3-201;Adgrl3-202;Adgrl3-220;Adgrl3-229;Adgrl3-235	Adgrl3;Adgrl3;Adgrl3;Adgrl3;Adgrl3;Adgrl3;Adgrl3;Adgrl3;Adgrl3;Adgrl3;Adgrl3;Adgrl3;Adgrl3;Adgrl3;Adgrl3;Adgrl3;Adgrl3;Adgrl3;Adgrl3;Adgrl3;Adgrl3;Adgrl3;Adgrl3;Adgrl3	0;0;0;0;0;0;0;0;0;0;0;0;0;0;0;0;0;0;0;0;0;0;0;0	TRUE	FALSE	FALSE	FALSE	TRUE	TRUE	TRUE	FALSE	FALSE	threeUTR	6	13	319387	ENSMUSG00000037605	conserved gene and region	NA				NA							NA	TRUE	U15	NS
10739	cg26944298	-1.79e-06	3.05e-06	-0.585387	0.558713	loss	ns	-1.72e-05	5.18e-06	-3.32827	0.000979168	neg	ns	-0.00208151	0.00151798	-1.37124	0.171293	neg	ns	0.766259	8.75e-06	5.22e-05	0.167703	0.866927	pos	ns	0.92932	Uimc1	Uimc1_Exon	13	55075831	55075880	55075879	55075880	50	-	AAACACTGGCTGGCTTGACTGGTCCCAGCTTCCTGAGCTGCCAGAGACCG	Exon (Uimc1-201/Uimc1, exon 6 of 15)	13	55027880	55100295	72416	2	Uimc1-201	24415	Uimc1-201;Uimc1-204;Uimc1-207;Uimc1-202;Uimc1-206;Uimc1-205	Uimc1;Uimc1;Uimc1;Uimc1;Uimc1;Uimc1	0;0;0;0;0;10312	TRUE	FALSE	FALSE	FALSE	FALSE	TRUE	TRUE	FALSE	FALSE	Exon	1	1	20184	ENSMUSG00000025878	conserved gene but different region	NA				NA							NA	TRUE	U10	Tr-S
22970	cg24431755	4.43e-06	4.76e-06	0.932478	0.351815	gain	ns	-2.69e-05	8.08e-06	-3.32819	0.000979437	neg	ns	0.00259964	0.00236695	1.0983	0.272924	pos	ns	0.563959	-0.000147526	8.14e-05	-1.81237	0.0708965	neg	ns	0.897881	Cnot2	Cnot2_threeUTR	10	116506250	116506299	116506250	116506251	50	+	CGAGAAGGCTGCTGCTTTGGCATACATATTATGCTTGGCGAGCTTCTGTT	3' UTR	10	116485161	116581511	96351	2	Cnot2-210	75212	Cnot2-210;Cnot2-204;Cnot2-212;Cnot2-203;Cnot2-202;Cnot2-213;Cnot2-209;Cnot2-214;Cnot2-215;Cnot2-205;Cnot2-207;Cnot2-211;Cnot2-217;Cnot2-216;Cnot2-206;Cnot2-201;Cnot2-208	Cnot2;Cnot2;Cnot2;Cnot2;Cnot2;Cnot2;Cnot2;Cnot2;Cnot2;Cnot2;Cnot2;Cnot2;Cnot2;Cnot2;Cnot2;Cnot2;Cnot2	0;0;0;0;0;0;0;0;0;0;0;0;0;0;0;0;0	TRUE	FALSE	FALSE	FALSE	TRUE	TRUE	TRUE	FALSE	FALSE	threeUTR	9	15	72068	ENSMUSG00000020166	conserved gene and region	NA				NA							NA	TRUE	NA	NRS
19612	cg19670346	2.01e-05	5.4e-06	3.7147	0.000241249	gain	ns	-3.05e-05	9.18e-06	-3.32806	0.000979886	neg	ns	-0.00323569	0.00268838	-1.20359	0.229667	neg	ns	0.638901	0.000184601	9.25e-05	1.9967	0.0467318	pos	ns	0.878723	Klf12	Klf12_Exon	14	100109765	100109814	100109813	100109814	50	-	GCTTACCCCTTGTTCAGATTCCAAAAGCTCTGTTTTGACTCTGACTGCCG	Exon (Klf12-205/Klf12, exon 3 of 8)	14	99870632	100284679	414048	2	Klf12-205	174865	Klf12-205;Klf12-201;Klf12-204	Klf12;Klf12;Klf12	0;0;0	TRUE	FALSE	FALSE	FALSE	FALSE	TRUE	TRUE	FALSE	FALSE	Exon	5	11	16597	ENSMUSG00000072294	conserved gene and region	NA				NA							NA	TRUE	U11	Tr-P
23614	cg07431199	3.48e-05	8.28e-06	4.20474	3.42e-05	gain	ns	4.68e-05	1.41e-05	3.32795	0.000980249	pos	ns	0.015637	0.00412331	3.79235	0.000179371	pos	ns	3.74625	-0.000273862	0.0001418	-1.93132	0.0543551	neg	ns	0.10196	Dll4	Dll4_Promoter	2	119322616	119322665	119322616	119322617	50	-	CGGCCTCATTTCAATGTGAATGGATCGAATGGAGCAGCCATGTGGCAGCA	Promoter (3-4kb)	2	119325784	119335962	10179	1	Dll4-201	-3168	Dll4-201	Dll4	0	TRUE	FALSE	TRUE	FALSE	FALSE	FALSE	TRUE	FALSE	FALSE	Promoter	8	20	54485	ENSMUSG00000027314	conserved gene and region	2	119322514	119322642	129	*	129	12	0.705426	0.752187	0.0930233	4.32e-09	CpGisland	TRUE	U3	Pr-B
21039	cg02409454	1.63e-05	9.85e-06	1.65695	0.0985419	gain	ns	5.57e-05	1.67e-05	3.32709	0.000983172	pos	ns	0.00396185	0.0049042	0.80785	0.419797	pos	ns	0.376961	-0.000192181	0.000168655	-1.13949	0.255379	neg	ns	0.568538	Vrk1	Vrk1_Intron	12	106143168	106143217	106143168	106143169	50	+	CGACACTTGATCATTTACATCAAGTTGACATTCGCAGAGTTTACTCAGGG	Intron (Gm47646-201/Gm47646-201, intron 1 of 1)	12	106030717	106075409	44693	1	Vrk1-204	112451	NA	NA	NA	TRUE	FALSE	FALSE	FALSE	FALSE	FALSE	TRUE	FALSE	FALSE	Intron	5	37	22367	ENSMUSG00000021115	mapped to different genes	NA				NA							NA	TRUE	U15	NS
2998	cg26918276	-1.02e-05	6.53e-06	-1.56321	0.119024	loss	ns	3.69e-05	1.11e-05	3.3268	0.000984158	pos	ns	0.00472216	0.00325182	1.45216	0.147469	pos	ns	0.831299	-0.000195028	0.00011183	-1.74397	0.0821558	neg	ns	0.859756	Lrmda	Lrmda_Intron	14	22270547	22270596	22270547	22270548	50	+	CGTGCTGTGAGGTTCAATTCACTGAAAGGCCAAATTATCTTCAACTACAT	Intron (Lrmda-201/Lrmda, intron 2 of 6)	14	22019712	23056085	1036374	1	Lrmda-201	250835	Lrmda-201;Lrmda-204;Lrmda-203;Lrmda-206	Lrmda;Lrmda;Lrmda;Lrmda	0;0;0;0	TRUE	FALSE	FALSE	FALSE	FALSE	FALSE	TRUE	FALSE	FALSE	Intron	157	157	76633	ENSMUSG00000063458	conserved gene and region	NA				NA							NA	TRUE	U15	NS
2162	cg18371171	2.05e-05	4.16e-06	4.93136	1.33e-06	gain	yes	2.35e-05	7.07e-06	3.32503	0.000990221	pos	ns	0.0088228	0.00207194	4.25823	2.73e-05	pos	ns	4.56307	-0.000147991	7.13e-05	-2.07696	0.0386286	neg	ns	0.0738608	Kdm6a	Kdm6a_fiveUTR	X	18162617	18162666	18162617	18162618	50	-	CGTGGGGTTCGCTGTGTGACACAATTACAACAACTTTGTGCTGGTGCCGG	Promoter (<=1kb)	20	18162637	18236715	74079	1	Kdm6a-209	0	Kdm6a-201;Kdm6a-202;Kdm6a-209;Kdm6a-205;Kdm6a-203	Kdm6a;Kdm6a;Kdm6a;Kdm6a;Kdm6a	0;0;0;0;0	TRUE	FALSE	TRUE	TRUE	FALSE	TRUE	FALSE	FALSE	FALSE	fiveUTR	4	14	22289	ENSMUSG00000037369	conserved gene but different region	X	18162378	18162803	426	*	426	38	0.657277	0.826973	0.0892019	3.42e-27	CpGisland	TRUE	U1	Pr-A
25847	cg00449321	2.5e-05	1.87e-05	1.33422	0.183111	gain	ns	0.000105889	3.19e-05	3.32442	0.000992318	pos	ns	0.00734185	0.00933151	0.786781	0.432011	pos	ns	0.364505	2.31e-05	0.00032091	0.0719064	0.942723	pos	ns	0.701228	Tas1r2	Tas1r2_Intergenic_downstream	4	139725269	139725318	139725269	139725270	50	-	CGGAGACCTAGAAGGCGGCCTATGTTTTTTAAAAAGCAGCGGACAAAAAT	Distal Intergenic	4	139653549	139669855	16307	1	Tas1r2-202	71769	NA	NA	NA	FALSE	TRUE	FALSE	FALSE	FALSE	FALSE	FALSE	FALSE	TRUE	Intergenic_downstream	2	2	83770	ENSMUSG00000028738	conserved gene and region	NA				NA							NA	TRUE	NA	NRS
15069	cg02106685	-1.61e-05	4.5e-06	-3.56943	0.000414442	loss	ns	2.54e-05	7.65e-06	3.32434	0.00099256	pos	ns	-0.00100962	0.00224052	-0.450619	0.652579	neg	ns	0.185367	9.7e-05	7.71e-05	1.25942	0.208828	pos	ns	0.804151	Kcne4	Kcne4_Exon	1	78817789	78817838	78817789	78817790	50	+	CGGAATCATGCTGGGCTACATGAAATCCAAGAGGCGGGAGAAGAAGTCCA	Exon (Kcne4-201/Kcne4, exon 2 of 2)	1	78816758	78820028	3271	1	Kcne4-201	1031	Kcne4-201;Kcne4-202	Kcne4;Kcne4	0;0	TRUE	FALSE	FALSE	FALSE	FALSE	TRUE	TRUE	FALSE	FALSE	Exon	1	1	57814	ENSMUSG00000047330	conserved gene and region	NA				NA							NA	TRUE	U15	NS
19864	cg19526275	8.65e-06	3.61e-06	2.3942	0.0172507	gain	ns	-2.04e-05	6.14e-06	-3.3237	0.00099478	neg	ns	0.00593774	0.00179827	3.30192	0.00107245	pos	ns	2.96962	-0.000338697	6.18e-05	-5.47679	8.96e-08	neg	yes	0.943083	Stard10	Stard10_threeUTR	7	101343963	101344012	101343963	101343964	50	-	CGGGCTACCTCATCCAGAGCACAGGGCCCAAGAGCTGCGTCATCACCTAC	3' UTR	7	101317086	101346626	29541	1	Stard10-202	26877	Arap1-204;Stard10-202;Stard10-203;Stard10-201;Stard10-211;Stard10-205;Stard10-210;Stard10-204;Stard10-206;Stard10-207;Stard10-208;Stard10-209	Arap1;Stard10;Stard10;Stard10;Stard10;Stard10;Stard10;Stard10;Stard10;Stard10;Stard10;Stard10	-4055;0;0;0;0;0;0;0;0;0;0;0	TRUE	FALSE	FALSE	FALSE	TRUE	TRUE	TRUE	FALSE	FALSE	threeUTR	5	6	56018	ENSMUSG00000030688	conserved gene but different region	NA				NA							NA	TRUE	U8	En-Pd
2257	cg13851508	2.31e-05	5.68e-06	4.07075	5.95e-05	gain	ns	3.21e-05	9.65e-06	3.32341	0.000995778	pos	ns	0.0118406	0.00282814	4.18669	3.69e-05	pos	ns	4.43272	-0.00010028	9.73e-05	-1.03106	0.303317	neg	ns	0.194678	Meis1	Meis1_Intergenic_downstream	11	18874548	18874597	18874596	18874597	50	+	ATTAAAGGGGACAAACAGTACTTTGGCTTCCTCTGACCCCAGAATGCACG	Distal Intergenic	11	18880668	19012002	131335	2	Meis1-203	137405	NA	NA	NA	FALSE	TRUE	FALSE	FALSE	FALSE	FALSE	FALSE	FALSE	TRUE	Intergenic_downstream	17	88	17268	ENSMUSG00000020160	mapped to different genes	NA				NA							NA	TRUE	U13	Hc-P
1881	cg17663591	-1.65e-05	7.39e-06	-2.22617	0.0267213	loss	ns	4.17e-05	1.26e-05	3.32284	0.000997732	pos	ns	0.0198037	0.0036789	5.38305	1.45e-07	pos	ns	6.8392	-0.000656764	0.000126517	-5.19111	3.79e-07	neg	yes	0.810197	Csmd1	Csmd1_threeUTR	8	15892832	15892881	15892880	15892881	50	+	ATTCTTCATAAAAAATATATCTCTGTACAAAAAGGTCTTTCGCACCTACG	3' UTR	8	15892537	17535281	1642745	2	Csmd1-201	1642400	Csmd1-201;Csmd1-203	Csmd1;Csmd1	0;0	TRUE	FALSE	FALSE	FALSE	TRUE	TRUE	FALSE	FALSE	FALSE	threeUTR	1	1	94109	ENSMUSG00000060924	conserved gene and region	NA				NA							NA	TRUE	U14	Hc-H
11355	cg15915945	-2.46e-05	4.69e-06	-5.25547	2.75e-07	loss	yes	-2.65e-05	7.96e-06	-3.32263	0.000998475	neg	ns	0.00269061	0.00233328	1.15314	0.24974	pos	ns	0.602512	-0.000344432	8.02e-05	-4.29245	2.37e-05	neg	ns	0.902403	Clk3	Clk3_Exon	9	57758686	57758735	57758734	57758735	50	-	ACACTCCGGCTGCTGCGCTTACTGCTCTGTTGGCTTCTCTGCATGCACCG	Exon (Clk3-207/Clk3, exon 3 of 12)	9	57750624	57765103	14480	2	Clk3-207	6368	Clk3-207;Clk3-201;Clk3-205;Clk3-203;Clk3-206;Clk3-209;Clk3-208;Clk3-204	Clk3;Clk3;Clk3;Clk3;Clk3;Clk3;Clk3;Clk3	0;0;0;0;-3365;0;5573;6118	TRUE	FALSE	FALSE	FALSE	FALSE	TRUE	TRUE	FALSE	FALSE	Exon	14	14	102414	ENSMUSG00000032316	conserved gene and region	9	57758611	57758779	169	*	169	14	0.615385	0.908602	0.0828402	7.36e-10	CpGisland	TRUE	U12	Tr-I
19844	cg07323054	4.34e-07	1.46e-06	0.298335	0.765647	gain	ns	8.21e-06	2.47e-06	3.32251	0.000998868	pos	ns	0.000826366	0.000724262	1.14098	0.25476	pos	ns	0.593868	3e-05	2.49e-05	1.20452	0.229306	pos	ns	0.957823	Nlgn3	Nlgn3_Exon	X	101303050	101303099	101303098	101303099	50	-	TAGTTTTTTATTCATTTTACAGTAAAGCGGATTTCCAAGGAATGCGCCCG	Exon (Gm21986-201/Gm21986-201, exon 6 of 11)	20	101299168	101325963	26796	1	Nlgn3-202	3882	Nlgn3-202;Nlgn3-203;Nlgn3-206;Nlgn3-201;Nlgn3-205	Nlgn3;Nlgn3;Nlgn3;Nlgn3;Nlgn3	0;0;0;0;0	TRUE	FALSE	FALSE	FALSE	FALSE	TRUE	TRUE	FALSE	FALSE	Exon	11	16	245537	ENSMUSG00000031302	conserved gene and region	NA				NA							NA	TRUE	NA	NRS
18403	cg04365423	1.11e-05	1.44e-05	0.77379	0.439645	gain	ns	8.1e-05	2.44e-05	3.32241	0.000999219	pos	ns	0.00349437	0.00714493	0.489069	0.625138	pos	ns	0.204024	-5.56e-05	0.000245713	-0.226306	0.821112	neg	ns	0.760404	Arhgef9	Arhgef9_fiveUTR	X	95130946	95130995	95130994	95130995	50	+	ACTCCCGGTTGGCCATGGTGACGTGATCCCATACTGCCTCAGCACTAACG	5' UTR	20	95048935	95166361	117427	2	Arhgef9-202	35366	Arhgef9-202;Arhgef9-217;Arhgef9-205;Arhgef9-207;Arhgef9-210;Arhgef9-203;Arhgef9-209;Arhgef9-206;Arhgef9-208;Arhgef9-204;Arhgef9-216;Arhgef9-219;Arhgef9-201;Arhgef9-218;Arhgef9-220;Arhgef9-213;Arhgef9-214	Arhgef9;Arhgef9;Arhgef9;Arhgef9;Arhgef9;Arhgef9;Arhgef9;Arhgef9;Arhgef9;Arhgef9;Arhgef9;Arhgef9;Arhgef9;Arhgef9;Arhgef9;Arhgef9;Arhgef9	0;0;0;0;0;0;0;0;0;0;0;0;0;0;0;0;0	TRUE	FALSE	FALSE	TRUE	FALSE	TRUE	TRUE	FALSE	FALSE	fiveUTR	8	14	236915	ENSMUSG00000025656	conserved gene and region	NA				NA							NA	TRUE	U11	Tr-P
1289	cg17725572	2.13e-06	2.81e-06	0.757965	0.449048	gain	ns	-1.59e-05	4.78e-06	-3.32192	0.00100093	neg	ns	0.000283477	0.00139956	0.202548	0.839621	pos	ns	0.0759165	-0.000123175	4.81e-05	-2.55917	0.0109668	neg	ns	0.951785	Ptprg	Ptprg_threeUTR	14	12226333	12226382	12226333	12226334	50	+	CGGCACTTTCAGTGTCCCAAATGGCCTAACCCAGATGCCCCCATAAGTAG	3' UTR	14	11553532	12242041	688510	1	Ptprg-201	672801	Ptprg-201;Ptprg-204;Ptprg-202;Ptprg-203	Ptprg;Ptprg;Ptprg;Ptprg	0;0;0;0	TRUE	FALSE	FALSE	FALSE	TRUE	TRUE	FALSE	FALSE	FALSE	threeUTR	4	23	19270	ENSMUSG00000021745	mapped to different genes	NA				NA							NA	TRUE	NA	NRS
19863	cg08191439	1.03e-05	3.11e-06	3.29616	0.00109392	gain	ns	-1.76e-05	5.29e-06	-3.32067	0.00100525	neg	ns	0.00285083	0.0015486	1.84091	0.0665904	pos	ns	1.17659	-0.000214992	5.33e-05	-4.03693	6.83e-05	neg	ns	0.939876	Stard10	Stard10_threeUTR	7	101343944	101343993	101343944	101343945	50	-	CGAGCTGTGTCCATCCAGACGGGCTACCTCATCCAGAGCACAGGGCCCAA	3' UTR	7	101317086	101346626	29541	1	Stard10-202	26858	Arap1-204;Stard10-202;Stard10-203;Stard10-201;Stard10-211;Stard10-205;Stard10-210;Stard10-204;Stard10-206;Stard10-207;Stard10-208;Stard10-209	Arap1;Stard10;Stard10;Stard10;Stard10;Stard10;Stard10;Stard10;Stard10;Stard10;Stard10;Stard10	-4074;0;0;0;0;0;0;0;0;0;0;0	TRUE	FALSE	FALSE	FALSE	TRUE	TRUE	TRUE	FALSE	FALSE	threeUTR	5	6	56018	ENSMUSG00000030688	conserved gene but different region	NA				NA							NA	TRUE	U8	En-Pd
7229	cg11628475	-2.54e-05	1.04e-05	-2.44887	0.0148841	loss	ns	5.84e-05	1.76e-05	3.31986	0.00100809	pos	ns	0.0140984	0.00515585	2.73445	0.00660791	pos	ns	2.17994	-0.000519561	0.000177309	-2.93026	0.00363835	neg	ns	0.827268	Gm5267	Gm5267_Intergenic_upstream	1	41674518	41674567	41674566	41674567	50	+	CTGCAAAGAATTTAGAAACATTTCAATAAACATACTTGCAAATATTTTCG	Distal Intergenic	1	42103289	42104333	1045	1	Gm5267-201	-428722	NA	NA	NA	FALSE	TRUE	FALSE	FALSE	FALSE	FALSE	FALSE	FALSE	TRUE	Intergenic_upstream	7	15	383634	NA	mapped to different genes	NA				NA							NA	TRUE	U15	NS
10871	cg14933432	-6.39e-05	1.23e-05	-5.20526	3.53e-07	loss	yes	6.92e-05	2.09e-05	3.31972	0.00100856	pos	ns	-0.00628787	0.00610848	-1.02937	0.30411	neg	ns	0.51697	0.000394273	0.00021007	1.87686	0.0614761	pos	ns	0.782373	Neurod6	Neurod6_Intergenic_upstream	6	55700661	55700710	55700661	55700662	50	-	CGGTTGGGCTAATTAGAATACCAATTAGAACTGGCAGGGCTATCGTTAAT	Distal Intergenic	6	55677822	55681263	3442	2	Neurod6-201	-19447	NA	NA	NA	FALSE	TRUE	FALSE	FALSE	FALSE	FALSE	FALSE	FALSE	TRUE	Intergenic_upstream	4	16	11922	ENSMUSG00000037984	conserved gene and region	NA				NA							NA	TRUE	U15	NS
9837	cg01340195	-5.12e-06	4.27e-06	-1.19876	0.231535	loss	ns	-2.41e-05	7.25e-06	-3.31872	0.00101206	neg	ns	-0.00559058	0.00212432	-2.63171	0.00892064	neg	ns	2.0496	0.000222084	7.31e-05	3.03996	0.00256779	pos	ns	0.892232	Tbc1d5	Tbc1d5_Intron	17	51048780	51048829	51048828	51048829	50	-	TCTAAATCAATAATCAGCACAGCATGCTTCATTAACAGTGACCAATCACG	Intron (Tbc1d5-201/Tbc1d5, intron 2 of 21)	17	50733124	51179168	446045	2	Tbc1d5-201	130339	Tbc1d5-201;Tbc1d5-207;Tbc1d5-205;Tbc1d5-208;Tbc1d5-203;Tbc1d5-202;Tbc1d5-206;Tbc1d5-209	Tbc1d5;Tbc1d5;Tbc1d5;Tbc1d5;Tbc1d5;Tbc1d5;Tbc1d5;Tbc1d5	0;0;0;0;0;0;0;0	TRUE	FALSE	FALSE	FALSE	FALSE	FALSE	TRUE	FALSE	FALSE	Intron	13	14	72238	ENSMUSG00000023923	conserved gene and region	NA				NA							NA	TRUE	U15	NS
17427	cg26283807	4.33e-06	4.4e-06	0.983847	0.325958	gain	ns	-2.48e-05	7.48e-06	-3.31837	0.0010133	neg	ns	-0.00379015	0.00219136	-1.72959	0.0846988	neg	ns	1.07212	-0.00025258	7.54e-05	-3.35161	0.000902882	neg	ns	0.878907	Scaf4	Scaf4_Exon	16	90242662	90242711	90242710	90242711	50	+	TGGGATTTCCAATAGATAAGTCTTTTGTAGTGTCTTCATTTATACCAGCG	Exon (Scaf4-201/Scaf4, exon 19 of 20)	16	90228951	90284308	55358	2	Scaf4-202	41597	Scaf4-202;Scaf4-208;Scaf4-201;Scaf4-205;Scaf4-203	Scaf4;Scaf4;Scaf4;Scaf4;Scaf4	0;0;0;0;0	TRUE	FALSE	FALSE	FALSE	FALSE	TRUE	TRUE	FALSE	FALSE	Exon	3	3	224432	ENSMUSG00000022983	conserved gene and region	NA				NA							NA	TRUE	U10	Tr-S
22963	cg24770551	6.38e-06	1.31e-05	0.485111	0.62794	gain	ns	7.41e-05	2.23e-05	3.31799	0.00101462	pos	ns	-0.00192264	0.0065429	-0.293851	0.769068	neg	ns	0.114035	0.000273987	0.00022501	1.21767	0.224276	pos	ns	0.405703	Cdc14a	Cdc14a_fiveUTR	3	116422589	116422638	116422589	116422590	50	+	CGATGGAGAAATAGTGGGTATTTACTGTGCTTTTTGGTCTATTCCTTAAA	5' UTR	3	116272553	116423986	151434	2	Cdc14a-202	1348	Cdc14a-202;Cdc14a-201;Cdc14a-208;Cdc14a-206;Cdc14a-203;Cdc14a-205;Cdc14a-204	Cdc14a;Cdc14a;Cdc14a;Cdc14a;Cdc14a;Cdc14a;Cdc14a	0;0;0;0;0;0;0	TRUE	FALSE	FALSE	TRUE	FALSE	TRUE	FALSE	FALSE	FALSE	fiveUTR	1	1	229776	ENSMUSG00000033502	conserved gene and region	NA				NA							NA	TRUE	NA	NRS
9523	cg12923481	-5.12e-06	5.64e-06	-0.907999	0.364584	loss	ns	3.18e-05	9.57e-06	3.31728	0.0010171	pos	ns	0.00285786	0.00280482	1.01891	0.309039	pos	ns	0.509986	-6.2e-05	9.65e-05	-0.642561	0.520984	neg	ns	0.919122	Grik2	Grik2_threeUTR	10	49100984	49101033	49100984	49100985	50	-	CGGCATGAGGTAACTCATTTTATTTTGCACAGGTTGCATATTTCCACAGG	3' UTR	10	49094833	49788766	693934	2	Grik2-207	687733	Grik2-207;Grik2-203;Grik2-202;Grik2-205;Grik2-209;Grik2-204;Grik2-211;Grik2-201	Grik2;Grik2;Grik2;Grik2;Grik2;Grik2;Grik2;Grik2	0;0;0;0;0;0;2898;0	TRUE	FALSE	FALSE	FALSE	TRUE	TRUE	FALSE	FALSE	FALSE	threeUTR	2	12	14806	ENSMUSG00000056073	conserved gene and region	NA				NA							NA	TRUE	U15	NS
27121	cg00213533	-2.16e-05	9.96e-06	-2.172	0.0306131	loss	ns	5.61e-05	1.69e-05	3.31563	0.00102294	pos	ns	0.0150836	0.00495807	3.04223	0.00254905	pos	ns	2.59362	-0.000512226	0.000170508	-3.00412	0.00288061	neg	ns	0.764786	Gm15168	Gm15168_Intergenic_upstream	X	158614615	158614664	158614615	158614616	50	-	CGTCAGTACTACATTGAGAACCTCCCACTCAGAGACTGTATTTAGGAAAG	Distal Intergenic	20	158503317	158503901	585	2	Gm15168-201	-110763	NA	NA	NA	FALSE	TRUE	FALSE	FALSE	FALSE	FALSE	FALSE	FALSE	TRUE	Intergenic_upstream	1	1		NA	mapped to different genes	NA				NA							NA	TRUE	U15	NS
13323	cg19802820	-2.36e-05	2.18e-05	-1.08458	0.278952	loss	ns	-0.0001225	3.7e-05	-3.31521	0.0010244	neg	ns	0.0713624	0.0108253	6.59218	1.86e-10	pos	ns	9.72945	-0.00130835	0.000372282	-3.51442	0.000506393	neg	ns	0.705739	Bin3	Bin3_Intron	14	70102368	70102417	70102368	70102369	50	-	CGTAGAGCCATCATGGGAGGCTGATGCCCAAGGTCAAGTTCACCAAGTAC	Intron (Bin3-201/Bin3, intron 1 of 8)	14	70100105	70138206	38102	1	Bin3-201	2263	Bin3-201;Bin3-203;Bin3-202;Bin3-205;Bin3-204	Bin3;Bin3;Bin3;Bin3;Bin3	0;0;0;0;0	TRUE	FALSE	FALSE	FALSE	FALSE	FALSE	TRUE	FALSE	FALSE	Intron	2	4	57784	ENSMUSG00000022089	conserved gene and region	NA				NA							NA	TRUE	U5	En-Sd
12726	cg26400593	2.24e-05	3.47e-06	6.47358	3.74e-10	gain	yes	-1.95e-05	5.89e-06	-3.31448	0.001027	neg	ns	0.00323068	0.00172489	1.87297	0.0620134	pos	ns	1.20751	-0.000239985	5.93e-05	-4.04567	6.59e-05	neg	ns	0.0842711	Rsrc1	Rsrc1_fiveUTR	3	66981494	66981543	66981542	66981543	50	-	CTCCTTCTTCTCCTTCACTTTCTGGTCAAAAGACTTGGAGACGAACGCCG	Promoter (<=1kb)	3	66981390	67356559	375170	1	Rsrc1-206	104	Rsrc1-206;Rsrc1-207;Rsrc1-203;Rsrc1-208;Rsrc1-202;Rsrc1-201;Rsrc1-209;Rsrc1-205;Rsrc1-204;Shox2-203;Shox2-201;Shox2-202;Shox2-204;Shox2-205	Rsrc1;Rsrc1;Rsrc1;Rsrc1;Rsrc1;Rsrc1;Rsrc1;Rsrc1;Rsrc1;Shox2;Shox2;Shox2;Shox2;Shox2	0;-4127;0;0;0;0;0;0;-4435;0;0;0;0;0	TRUE	FALSE	TRUE	TRUE	FALSE	TRUE	TRUE	FALSE	FALSE	fiveUTR	3	37	66880	ENSMUSG00000034544	conserved gene and region	3	66981535	66981613	79	*	79	13	0.708861	1.42639	0.164557	2.7e-13	CpGisland	TRUE	U3	Pr-B
6736	cg03624519	7.71e-06	5.98e-06	1.29031	0.197904	gain	ns	-3.36e-05	1.02e-05	-3.31387	0.00102917	neg	ns	0.00258961	0.00297434	0.87065	0.384619	pos	ns	0.414969	-0.000208697	0.000102287	-2.0403	0.0421673	neg	ns	0.878015	Gsk3b	Gsk3b_threeUTR	16	38243449	38243498	38243449	38243450	50	-	CGAGCTTTTTAAAGCCATATAGTTTTAACTCTGTACAGTAGGTACCGGCC	3' UTR	16	38089001	38246084	157084	1	Gsk3b-201	154448	Gsk3b-201;Gsk3b-202;Gsk3b-205;Nr1i2-201	Gsk3b;Gsk3b;Gsk3b;Nr1i2	0;0;0;51326	TRUE	FALSE	FALSE	FALSE	TRUE	TRUE	FALSE	FALSE	FALSE	threeUTR	3	11	56637	ENSMUSG00000022812	conserved gene and region	NA				NA							NA	TRUE	U11	Tr-P
16648	cg01141580	3.84e-05	4.06e-06	9.45769	8.15e-19	gain	yes	-2.29e-05	6.9e-06	-3.31384	0.00102925	neg	ns	-0.00370209	0.00202074	-1.83205	0.0679033	neg	ns	1.16811	-5.27e-07	6.95e-05	-0.00757724	0.993959	neg	ns	0.0993481	Tbx2	Tbx2_fiveUTR	11	85832591	85832640	85832591	85832592	50	-	CGTCATTGGTTAATATTTTATTCTGTTGACATGTTTTCTTACTGCTGAGG	Promoter (<=1kb)	11	85832551	85841948	9398	1	Tbx2-201	40	Tbx2-201	Tbx2	0	TRUE	FALSE	TRUE	TRUE	FALSE	TRUE	FALSE	FALSE	FALSE	fiveUTR	12	14	21385	ENSMUSG00000000093	mapped to different genes	11	85832024	85832592	569	*	569	52	0.734622	0.677381	0.0913884	1.46e-37	CpGisland	TRUE	U3	Pr-B
26954	cg12381692	1.44e-05	7.9e-06	1.8264	0.0687515	gain	ns	4.45e-05	1.34e-05	3.31353	0.00103038	pos	ns	0.00413588	0.00393109	1.05209	0.293576	pos	ns	0.53228	-0.000174993	0.00013519	-1.29443	0.196482	neg	ns	0.783474	Prkcz	Prkcz_Exon	4	155293194	155293243	155293194	155293195	50	-	CGTTCTTGTCGTCTACTGGAGGCTCTTGGGAAGGCATGACAGAATCCTGC	Exon (Prkcz-202/Prkcz, exon 4 of 15)	4	155260129	155345772	85644	2	Prkcz-202	52529	Prkcz-202;Prkcz-201;Prkcz-206;Prkcz-204;Prkcz-208;Prkcz-205;Prkcz-210	Prkcz;Prkcz;Prkcz;Prkcz;Prkcz;Prkcz;Prkcz	0;0;0;0;0;7928;51497	TRUE	FALSE	FALSE	FALSE	FALSE	TRUE	TRUE	FALSE	FALSE	Exon	1	1	18762	ENSMUSG00000029053	conserved gene but different region	NA				NA							NA	TRUE	U11	Tr-P
18919	cg14497036	0.000232199	2.35e-05	9.87134	3.66e-20	gain	yes	-0.000132358	4e-05	-3.31212	0.00103541	neg	ns	-0.0328968	0.0117074	-2.80991	0.00527051	neg	ns	2.27815	0.000270585	0.000402617	0.672066	0.502042	pos	ns	0.373064	Antxr2	Antxr2_Intron	5	97935169	97935218	97935169	97935170	50	-	CGATCTGTACCTGCTGTCCCCTGTCACTCCCTGGAAACTTGGCGGCAGAT	Intron (Antxr2-201/Antxr2, intron 16 of 16)	5	97882783	98030962	148180	2	Antxr2-201	95744	Antxr2-201;Antxr2-202	Antxr2;Antxr2	0;0	TRUE	FALSE	FALSE	FALSE	FALSE	FALSE	TRUE	FALSE	FALSE	Intron	3	4	71914	ENSMUSG00000029338	conserved gene and region	NA				NA							NA	TRUE	U11	Tr-P
11231	cg16052035	3.5e-05	1.32e-05	2.65159	0.00842332	gain	ns	7.43e-05	2.24e-05	3.31203	0.00103573	pos	ns	0.0197435	0.00657556	3.00256	0.00289502	pos	ns	2.53835	-0.000395438	0.000226133	-1.7487	0.0813335	neg	ns	0.551884	Nr4a2	Nr4a2_threeUTR	2	57107927	57107976	57107927	57107928	50	-	CGGAGCCAAAATGCCCTTTCAGGTTCTGCCTGCAGGTTAGGAAATAGCAA	3' UTR	2	57106830	57115038	8209	2	Nr4a2-201	7062	Nr4a2-201;Nr4a2-203;Nr4a2-206;Nr4a2-202;Nr4a2-205	Nr4a2;Nr4a2;Nr4a2;Nr4a2;Nr4a2	0;0;0;0;0	TRUE	FALSE	FALSE	FALSE	TRUE	TRUE	FALSE	FALSE	FALSE	threeUTR	2	25	18227	ENSMUSG00000026826	conserved gene and region	NA				NA							NA	TRUE	U13	Hc-P
17186	cg08669389	5.66e-06	7.04e-06	0.803702	0.422185	gain	ns	3.96e-05	1.2e-05	3.31037	0.00104167	pos	ns	-0.00214495	0.00350525	-0.611926	0.541035	neg	ns	0.266774	0.000189535	0.000120545	1.57232	0.116897	pos	ns	0.902293	Ano4	Ano4_threeUTR	10	89084565	89084614	89084565	89084566	50	-	CGGCGGGGCAGGTAATAGATTTTTCTCCTGGAAGAACAGCAAAAATGAAG	3' UTR	10	88948994	89257790	308797	2	Ano4-206	173176	Ano4-206;Ano4-204;Ano4-208;Ano4-210;Ano4-203;Ano4-205;Ano4-212;Ano4-202;Ano4-209	Ano4;Ano4;Ano4;Ano4;Ano4;Ano4;Ano4;Ano4;Ano4	0;0;0;0;0;0;0;0;0	TRUE	FALSE	FALSE	FALSE	TRUE	TRUE	TRUE	FALSE	FALSE	threeUTR	8	9	320091	ENSMUSG00000035189	conserved gene and region	NA				NA							NA	TRUE	U15	NS
500	cg09681292	-1e-05	4.75e-06	-2.11194	0.0354918	loss	ns	2.67e-05	8.07e-06	3.30987	0.00104348	pos	ns	0.00589648	0.00236469	2.49355	0.0131682	pos	ns	1.88047	-0.000239941	8.13e-05	-2.95052	0.00341414	neg	ns	0.905819	St18	St18_Intron	1	6605100	6605149	6605148	6605149	50	+	CTGCTTCTGCAACAATTACTGGTCAATTGCAAGTGATTATAATGGCACCG	Intron (St18-208/St18, intron 2 of 23)	1	6487231	6860934	373704	1	St18-208	117869	St18-208;St18-204	St18;St18	0;0	TRUE	FALSE	FALSE	FALSE	FALSE	FALSE	TRUE	FALSE	FALSE	Intron	16	20	240690	ENSMUSG00000033740	conserved gene and region	NA				NA							NA	TRUE	U15	NS
5817	cg14127056	-1e-05	6.86e-06	-1.45934	0.145484	loss	ns	-3.85e-05	1.17e-05	-3.30752	0.00105195	neg	ns	0.0137291	0.0034134	4.02211	7.25e-05	pos	ns	4.13958	-0.000821008	0.000117387	-6.99405	1.65e-11	neg	yes	0.789597	Tnks	Tnks_Intron	8	34890672	34890721	34890720	34890721	50	+	CGTGACGTTAGCCAGCTTGTGAAGGCAGCATCACCAGTGCCTTGGAGACG	Intron (Tnks-201/Tnks, intron 3 of 26)	8	34826460	34965690	139231	2	Tnks-201	74969	Tnks-201;Tnks-203	Tnks;Tnks	0;0	TRUE	FALSE	FALSE	FALSE	FALSE	FALSE	TRUE	FALSE	FALSE	Intron	4	6	21951	ENSMUSG00000031529	conserved gene but different region	NA				NA							NA	TRUE	U11	Tr-P
26808	cg18708443	4.88e-05	4.67e-06	10.4654	3.78e-22	gain	yes	-2.62e-05	7.93e-06	-3.30608	0.00105721	neg	ns	0.0014931	0.00232302	0.642739	0.520869	pos	ns	0.283272	-1.84e-06	7.99e-05	-0.0230556	0.981621	neg	ns	0.90122	Zzz3	Zzz3_Exon	3	152427330	152427379	152427378	152427379	50	+	GGCTGCTTCCCGATCTACTCGTGTTACAAGATCAACAGTGGGGTTAAACG	Exon (Zzz3-206/Zzz3, exon 4 of 4)	3	152395473	152459474	64002	1	Zzz3-204	31857	Zzz3-204;Zzz3-206;Zzz3-202;Zzz3-207;Zzz3-208;Zzz3-210;Zzz3-201;Zzz3-203	Zzz3;Zzz3;Zzz3;Zzz3;Zzz3;Zzz3;Zzz3;Zzz3	0;0;0;0;0;0;0;0	TRUE	FALSE	FALSE	FALSE	FALSE	TRUE	TRUE	FALSE	FALSE	Exon	6	7	108946	ENSMUSG00000039068	conserved gene and region	NA				NA							NA	TRUE	U10	Tr-S
19468	cg10007431	-6.39e-06	6.82e-06	-0.936568	0.34971	loss	ns	-3.83e-05	1.16e-05	-3.30514	0.00106061	neg	ns	0.00961785	0.00339339	2.83429	0.00489417	pos	ns	2.31032	-0.00023581	0.000116698	-2.02068	0.0441726	neg	ns	0.689255	Foxn3	Foxn3_Intron	12	99376061	99376110	99376109	99376110	50	+	AACTCCGTTGCTAAGGCAACTGCTTACTTTCCATATCAACTGCAAACTCG	Intron (Foxn3-201/Foxn3, intron 2 of 5)	12	99190078	99393797	203720	2	Foxn3-201	17687	Foxn3-201;Foxn3-209;Foxn3-202;Foxn3-207	Foxn3;Foxn3;Foxn3;Foxn3	0;0;0;0	TRUE	FALSE	FALSE	FALSE	FALSE	FALSE	TRUE	FALSE	FALSE	Intron	11	17	71375	ENSMUSG00000033713	conserved gene and region	NA				NA							NA	TRUE	U11	Tr-P
23666	cg10926100	5.46e-06	3.1e-06	1.76306	0.0788753	gain	ns	-1.74e-05	5.26e-06	-3.30447	0.00106309	neg	ns	-0.0031772	0.00154102	-2.06175	0.0400644	neg	ns	1.39724	0.000101588	5.3e-05	1.91693	0.0561665	pos	ns	0.848179	Erc1	Erc1_Exon	6	119713753	119713802	119713801	119713802	50	+	CTTTCTCTTAGTGCTTCTTCCAGCTCTTCAATCCTGTCATCCTTCTTACG	Exon (Erc1-203/Erc1, exon 16 of 21)	6	119570796	119848150	277355	2	Erc1-203	134348	Erc1-203;Erc1-201;Erc1-211;Erc1-210;Erc1-206;Erc1-208;Erc1-209;Erc1-207;Erc1-212	Erc1;Erc1;Erc1;Erc1;Erc1;Erc1;Erc1;Erc1;Erc1	0;0;0;0;0;0;0;0;0	TRUE	FALSE	FALSE	FALSE	FALSE	TRUE	TRUE	FALSE	FALSE	Exon	1	1	111173	ENSMUSG00000030172	conserved gene and region	NA				NA							NA	TRUE	U11	Tr-P
21726	cg10236414	-4.47e-06	9.15e-06	-0.489007	0.625182	loss	ns	5.14e-05	1.55e-05	3.30432	0.00106361	pos	ns	0.00774676	0.00455429	1.70098	0.0899491	pos	ns	1.046	2.53e-05	0.000156622	0.161522	0.871788	pos	ns	0.197874	Slitrk1	Slitrk1_fiveUTR	14	108913329	108913378	108913377	108913378	50	+	TCCTGCTCGCCACAGACACAATTCAAGTTCATTTAGTGCTCCAATGTCCG	Promoter (<=1kb)	14	108908800	108914158	5359	2	Slitrk1-201	780	Slitrk1-201	Slitrk1	0	TRUE	FALSE	TRUE	TRUE	FALSE	TRUE	FALSE	FALSE	FALSE	fiveUTR	7	17	76965	ENSMUSG00000075478	conserved gene and region	NA				NA							NA	TRUE	U13	Hc-P
1925	cg26600422	-1.16e-06	1.06e-06	-1.09603	0.273915	loss	ns	5.96e-06	1.8e-06	3.3039	0.00106517	pos	ns	0.00136665	0.000528113	2.58781	0.0101136	pos	ns	1.99509	-4.96e-06	1.82e-05	-0.27318	0.784897	neg	ns	0.967632	Dnm1l	Dnm1l_Exon	16	16333898	16333947	16333946	16333947	50	-	GTACCCGCATCCATGAGATCAAGTTTAGTGATTACAGCTAGGGTTCTGCG	Exon (Dnm1l-201/Dnm1l, exon 7 of 18)	16	16312230	16358959	46730	2	Dnm1l-201	25012	Dnm1l-201;Dnm1l-202;Dnm1l-203;Dnm1l-204;Dnm1l-207;Dnm1l-205	Dnm1l;Dnm1l;Dnm1l;Dnm1l;Dnm1l;Dnm1l	0;0;0;0;0;25004	TRUE	FALSE	FALSE	FALSE	FALSE	TRUE	FALSE	FALSE	FALSE	Exon	2	2	74006	ENSMUSG00000022789	conserved gene but different region	NA				NA							NA	TRUE	U10	Tr-S
13569	cg17526513	-1.52e-06	8.74e-06	-0.173797	0.862138	loss	ns	-4.9e-05	1.48e-05	-3.30343	0.0010669	neg	ns	0.00500093	0.00434979	1.14969	0.251156	pos	ns	0.600057	-0.000404309	0.000149589	-2.7028	0.00725483	neg	ns	0.437395	Nr2f6	Nr2f6_threeUTR	8	71375808	71375857	71375808	71375809	50	-	CGGCCCAGCTTGTCCACCTGCTCCTGGAAGGCGCGCACCTGGTCCATGAA	3' UTR	8	71374123	71381906	7784	2	Nr2f6-204	6049	Nr2f6-204;Nr2f6-201;Nr2f6-206;Nr2f6-207;Nr2f6-208;Nr2f6-203;Nr2f6-202;Nr2f6-205;Ocel1-202;Ocel1-201;Ocel1-203;Ocel1-204	Nr2f6;Nr2f6;Nr2f6;Nr2f6;Nr2f6;Nr2f6;Nr2f6;Nr2f6;Ocel1;Ocel1;Ocel1;Ocel1	0;0;-18;-18;-18;0;0;0;4510;4469;0;3335	TRUE	FALSE	FALSE	FALSE	TRUE	TRUE	FALSE	FALSE	FALSE	threeUTR	1	1	13864	ENSMUSG00000002393	conserved gene but different region	8	71375703	71376378	676	*	676	73	0.711538	0.853624	0.107988	3.61e-58	CpGisland	TRUE	U4	Pr-F
4866	cg00019068	-1.69e-05	2.45e-06	-6.88305	3.26e-11	loss	yes	1.37e-05	4.16e-06	3.30266	0.00106973	pos	ns	0.00212263	0.00121932	1.74084	0.0827045	pos	ns	1.08247	8.32e-06	4.19e-05	0.198429	0.842839	pos	ns	0.940587	Zbtb44	Zbtb44_Exon	9	31066900	31066949	31066900	31066901	50	-	CGTGCACCTGAGGAGTCTGAACCATGAAGCATCAGAGCTAGCAAACTACT	Exon (Zbtb44-206/Zbtb44, exon 4 of 5)	9	31030644	31070233	39590	1	Zbtb44-205	36256	Zbtb44-205;Zbtb44-201;Zbtb44-206;Zbtb44-202;Zbtb44-204	Zbtb44;Zbtb44;Zbtb44;Zbtb44;Zbtb44	0;0;0;0;0	TRUE	FALSE	FALSE	FALSE	FALSE	TRUE	TRUE	FALSE	FALSE	Exon	14	15	235132	ENSMUSG00000047412	conserved gene and region	9	31066713	31066901	189	*	189	12	0.486772	1.07641	0.0634921	3.2e-07	CpGisland	TRUE	U10	Tr-S
169	cg07397105	3.78e-05	1.06e-05	3.57117	0.000411813	gain	ns	-5.94e-05	1.8e-05	-3.3026	0.00106992	neg	ns	0.015559	0.00527033	2.95218	0.00339635	pos	ns	2.46899	-0.000260993	0.000181246	-1.43999	0.150879	neg	ns	0.84754	Mtmr3	Mtmr3_Exon	11	4485892	4485941	4485940	4485941	50	-	TTATCCACCTGCTCCCAGCTGGCTTCAGAGAAAATCTCTGTGCTGCAGCG	Exon (Mtmr3-207/Mtmr3, exon 1 of 3)	11	4480868	4594815	113948	2	Mtmr3-202	108874	Mtmr3-202;Mtmr3-207;Mtmr3-201;Mtmr3-203;Mtmr3-205;Mtmr3-204	Mtmr3;Mtmr3;Mtmr3;Mtmr3;Mtmr3;Mtmr3	0;0;0;0;0;0	TRUE	FALSE	FALSE	FALSE	FALSE	TRUE	TRUE	FALSE	FALSE	Exon	3	4	74302	ENSMUSG00000034354	mapped to different genes	NA				NA							NA	TRUE	U10	Tr-S
10771	cg27378109	8.64e-05	1.15e-05	7.51935	5.98e-13	gain	yes	-6.45e-05	1.95e-05	-3.30247	0.00107042	neg	ns	0.027615	0.00572145	4.82657	2.18e-06	pos	ns	5.66076	-0.000556131	0.00019676	-2.82644	0.00501263	neg	ns	0.834429	Vti1a	Vti1a_Intron	19	55350745	55350794	55350793	55350794	50	-	GGCCCAGAAATAGCAATCAGCTGGGGAGCAGGATGACATGCCTCTTAGCG	Intron (Vti1a-206/Vti1a, intron 3 of 7)	19	55316295	55577001	260707	1	Vti1a-206	34450	Vti1a-206;Vti1a-207;Vti1a-205;Vti1a-202;Vti1a-201	Vti1a;Vti1a;Vti1a;Vti1a;Vti1a	0;0;0;0;0	TRUE	FALSE	FALSE	FALSE	FALSE	FALSE	TRUE	FALSE	FALSE	Intron	20	32	53611	ENSMUSG00000024983	conserved gene and region	NA				NA							NA	TRUE	U11	Tr-P
14500	cg14712389	-8.5e-07	4.25e-06	-0.200144	0.841499	loss	ns	-2.38e-05	7.22e-06	-3.30221	0.00107139	neg	ns	-0.00553846	0.00211388	-2.62005	0.00922445	neg	ns	2.03506	4.16e-05	7.27e-05	0.572664	0.567288	pos	ns	0.932551	Ptprd	Ptprd_Exon	4	76066292	76066341	76066340	76066341	50	+	TCAAAGTGAGCGGCAATATATGGCTTTAATTCAACTTCTCTCCCATAACG	Exon (Ptprd-206/Ptprd, exon 22 of 36)	4	75941238	76449980	508743	2	Ptprd-206	383639	Ptprd-206;Ptprd-204;Ptprd-213;Ptprd-220;Ptprd-203;Ptprd-217;Ptprd-218;Ptprd-219;Ptprd-201;Ptprd-222	Ptprd;Ptprd;Ptprd;Ptprd;Ptprd;Ptprd;Ptprd;Ptprd;Ptprd;Ptprd	0;0;0;0;0;0;0;0;0;0	TRUE	FALSE	FALSE	FALSE	FALSE	TRUE	FALSE	FALSE	FALSE	Exon	13	32	19266	ENSMUSG00000028399	conserved gene and region	NA				NA							NA	TRUE	U15	NS
2811	cg03280986	1.85e-05	4.77e-06	3.87442	0.000130434	gain	ns	-2.68e-05	8.1e-06	-3.30197	0.00107226	neg	ns	-0.0053765	0.00237388	-2.26486	0.0242115	neg	ns	1.61598	1.6e-05	8.16e-05	0.196404	0.844423	pos	ns	0.820001	Pnisr	Pnisr_Exon	4	21874194	21874243	21874194	21874195	50	-	CGTGGAAATCTTAGTGGGAACAGTCATAAGCATAAAGGTGAGGCTAAAGA	Promoter (<=1kb)	4	21874204	21875256	1053	1	Pnisr-204	0	Pnisr-201;Pnisr-213;Pnisr-202;Pnisr-203;Pnisr-207;Pnisr-204	Pnisr;Pnisr;Pnisr;Pnisr;Pnisr;Pnisr	0;0;0;0;0;0	TRUE	FALSE	TRUE	FALSE	FALSE	TRUE	TRUE	FALSE	FALSE	Exon	6	10	66625	ENSMUSG00000028248	conserved gene and region	4	21874041	21874195	155	*	155	11	0.483871	1.26296	0.0709677	3.89e-07	CpGisland	TRUE	U10	Tr-S
26107	cg11222788	3.89e-06	4.06e-06	0.957316	0.339154	gain	ns	2.28e-05	6.9e-06	3.30138	0.00107446	pos	ns	0.00227788	0.00202212	1.12648	0.260833	pos	ns	0.583638	4.37e-05	6.95e-05	0.628008	0.530461	pos	ns	0.973956	Dcx	Dcx_Exon	X	143931081	143931130	143931129	143931130	50	-	TCAGAGGACACAGCGTACACAATCCCCTTGAAGTAGCGGTCCCCATTGCG	Exon (Dcx-201/Dcx, exon 2 of 7)	20	143855842	143933311	77470	2	Dcx-201	2181	Dcx-201;Dcx-203;Dcx-202;Dcx-204;Dcx-206;Dcx-205	Dcx;Dcx;Dcx;Dcx;Dcx;Dcx	0;0;0;0;0;0	TRUE	FALSE	FALSE	FALSE	FALSE	TRUE	FALSE	FALSE	FALSE	Exon	7	8	13193	ENSMUSG00000031285	conserved gene and region	X	143930980	143931139	160	*	160	10	0.49375	1.02564	0.0625	4.93e-06	CpGisland	TRUE	NA	NRS
21107	cg04633983	-1.8e-05	7.75e-06	-2.32569	0.02068	loss	ns	4.35e-05	1.32e-05	3.30135	0.00107456	pos	ns	0.00479139	0.00385939	1.24149	0.215364	pos	ns	0.666827	-0.000228934	0.000132724	-1.72489	0.0855445	neg	ns	0.318492	Barhl2	Barhl2_Intron	5	106468641	106468690	106468641	106468642	50	-	CGGCCAATGAGACAGAAAATAGACTAAAGGGAAATCATTAGTGGATGAGA	Intron (Gm26872-201/Gm26872-201, intron 1 of 1)	5	106452523	106458166	5644	2	Barhl2-201	-10524	NA	NA	NA	TRUE	FALSE	FALSE	FALSE	FALSE	FALSE	TRUE	FALSE	FALSE	Intron	7	27	104382	ENSMUSG00000034384	conserved gene but different region	NA				NA							NA	TRUE	U13	Hc-P
8436	cg24488281	0.000115709	1.27e-05	9.14166	8.32e-18	gain	yes	-7.1e-05	2.15e-05	-3.30077	0.00107671	neg	ns	-0.00901376	0.0062997	-1.43083	0.153488	neg	ns	0.813927	0.000446747	0.000216646	2.06211	0.0400306	pos	ns	0.396265	Zeb2	Zeb2_Exon	2	45113399	45113448	45113399	45113400	50	-	CGGAAAACGGTGCACACCATTCACAGAACTGGAGAACTCCAAGGGGCGAA	Exon (Zeb2os-201/Zeb2os-201, exon 3 of 3)	2	44983632	45117395	133764	2	Zeb2-212	3947	Zeb2-212;Zeb2-213;Zeb2-201;Zeb2-202;Zeb2-215;Zeb2-214;Zeb2-203;Zeb2-221;Zeb2-220;Zeb2-216;Zeb2-222;Zeb2-208;Zeb2-228;Zeb2-226;Zeb2-209;Zeb2-224;Zeb2-207;Zeb2-219;Zeb2-211;Zeb2-210;Zeb2-205;Zeb2-223;Zeb2-217;Zeb2-225;Zeb2-204;Zeb2-206;Zeb2-230	Zeb2;Zeb2;Zeb2;Zeb2;Zeb2;Zeb2;Zeb2;Zeb2;Zeb2;Zeb2;Zeb2;Zeb2;Zeb2;Zeb2;Zeb2;Zeb2;Zeb2;Zeb2;Zeb2;Zeb2;Zeb2;Zeb2;Zeb2;Zeb2;Zeb2;Zeb2;Zeb2	0;0;0;0;0;0;0;0;0;0;0;0;0;0;0;0;0;0;0;0;0;0;-3323;0;0;0;0	TRUE	FALSE	FALSE	FALSE	FALSE	TRUE	TRUE	FALSE	FALSE	Exon	21	158	24136	ENSMUSG00000026872	mapped to different genes	NA				NA							NA	TRUE	NA	NRS
3834	cg26859540	-6.38e-06	1.62e-05	-0.394269	0.693653	loss	ns	9.08e-05	2.75e-05	3.30068	0.00107702	pos	ns	-0.00155278	0.00805879	-0.192682	0.847334	neg	ns	0.0719452	0.000100363	0.000277141	0.362137	0.717496	pos	ns	0.814625	Adgrb3	Adgrb3_Exon	1	25559778	25559827	25559826	25559827	50	+	GCATCAGCTTGTTCCTGAGGGACCCTTTTTTCATGAACAGATCGAGGTCG	Exon (Adgrb3-206/Adgrb3, exon 2 of 29)	1	25067550	25826139	758590	2	Adgrb3-206	266312	Adgrb3-206;Adgrb3-205;Adgrb3-207;Adgrb3-201;Adgrb3-210	Adgrb3;Adgrb3;Adgrb3;Adgrb3;Adgrb3	0;0;0;0;0	TRUE	FALSE	FALSE	FALSE	FALSE	TRUE	FALSE	FALSE	FALSE	Exon	14	25	210933	ENSMUSG00000033569	conserved gene and region	NA				NA							NA	TRUE	U15	NS
2148	cg00167250	-2.21e-05	1.07e-05	-2.07066	0.0392177	loss	ns	6e-05	1.82e-05	3.30024	0.00107868	pos	ns	0.0269411	0.00532206	5.06215	7.12e-07	pos	ns	6.14739	-0.00106476	0.000183025	-5.81755	1.49e-08	neg	yes	0.725806	Gm48800	Gm48800_Intron	13	18085616	18085665	18085616	18085617	50	-	CGGGGAGCAATCTTCCATCAAGTATTGATTTTTTTACACTCATGGAGTCT	Intron (4930448F12Rik-201/4930448F12Rik-201, intron 5 of 5)	13	18094472	18095954	1483	2	Gm48800-201	10338	NA	NA	NA	TRUE	FALSE	FALSE	FALSE	FALSE	FALSE	TRUE	FALSE	FALSE	Intron	3	3		NA	mapped to different genes	NA				NA							NA	TRUE	U15	NS
7572	cg08664578	1.67e-05	6.57e-06	2.55112	0.011218	gain	ns	-3.68e-05	1.12e-05	-3.29972	0.0010806	neg	ns	0.003867	0.00326752	1.18346	0.237532	pos	ns	0.624278	-0.000210843	0.00011237	-1.87633	0.0615495	neg	ns	0.878752	Cpeb2	Cpeb2_Exon	5	43285818	43285867	43285866	43285867	50	+	ACTTGCCTGCAGTATTACTGTGAGTTTTGTTGGGCAAATATCCACTCTCG	Exon (Cpeb2-204/Cpeb2, exon 12 of 12)	5	43233170	43289723	56554	1	Cpeb2-204	52648	Cpeb2-204;Cpeb2-201;Cpeb2-205;Cpeb2-202	Cpeb2;Cpeb2;Cpeb2;Cpeb2	0;0;0;0	TRUE	FALSE	FALSE	FALSE	FALSE	TRUE	FALSE	FALSE	FALSE	Exon	5	11	231207	ENSMUSG00000039782	mapped to different genes	NA				NA							NA	TRUE	U10	Tr-S
24407	cg20586603	-5.01e-06	8.91e-06	-0.562324	0.574302	loss	ns	4.99e-05	1.51e-05	3.29918	0.00108262	pos	ns	0.00505326	0.00443517	1.13936	0.255432	pos	ns	0.592724	-0.000297863	0.000152525	-1.95288	0.0517335	neg	ns	0.721422	Fbn1	Fbn1_Exon	2	125412650	125412699	125412698	125412699	50	+	CAGGGGTGAGGCTGGGCAGGACACATCTCACAGGGGTGGCCCCAGGCTCG	Exon (Fbn1-201/Fbn1, exon 7 of 66)	2	125300594	125506385	205792	2	Fbn1-201	93686	Fbn1-201;Fbn1-202;Fbn1-203	Fbn1;Fbn1;Fbn1	0;0;0	TRUE	FALSE	FALSE	FALSE	FALSE	TRUE	FALSE	FALSE	FALSE	Exon	2	2	14118	ENSMUSG00000027204	conserved gene and region	NA				NA							NA	TRUE	U15	NS
3901	cg12198223	-2.86e-06	1.3e-06	-2.2042	0.0282449	loss	ns	-7.27e-06	2.2e-06	-3.29843	0.0010854	neg	ns	-0.00147593	0.000645762	-2.28557	0.0229542	neg	ns	1.63914	-4.13e-07	2.22e-05	-0.0186195	0.985157	neg	ns	0.967064	Nsd3	Nsd3_Exon	8	25706598	25706647	25706598	25706599	50	-	CGAGAACAGTGTAACTAATTTTTATATGTTAACTGTTACCAAGGTAAAAT	Exon (Nsd3-204/Nsd3, exon 19 of 23)	8	25602284	25714970	112687	1	Nsd3-204	104314	Nsd3-204;Nsd3-206;Nsd3-201;Nsd3-210;Nsd3-202	Nsd3;Nsd3;Nsd3;Nsd3;Nsd3	0;0;0;0;0	TRUE	FALSE	FALSE	FALSE	FALSE	TRUE	TRUE	FALSE	FALSE	Exon	8	14	234135	ENSMUSG00000054823	conserved gene and region	NA				NA							NA	TRUE	U10	Tr-S
21401	cg25579186	-9.22e-06	2.66e-05	-0.346592	0.729133	loss	ns	-0.000149096	4.52e-05	-3.29832	0.00108582	neg	ns	0.0357031	0.0132431	2.69598	0.00740155	pos	ns	2.13068	-0.00187544	0.000455429	-4.11796	4.91e-05	neg	ns	0.655714	Slc38a3	Slc38a3_threeUTR	9	107655334	107655383	107655334	107655335	50	+	CGGGTCCACCTTGCTGTAGGTGTGCAGCAGCTCCGACTCCACCCCGTCTG	3' UTR	9	107650634	107659528	8895	2	Slc38a3-202	4145	Slc38a3-202;Slc38a3-201;Slc38a3-211;Slc38a3-209;Slc38a3-203;Slc38a3-213;Slc38a3-205;Slc38a3-210;Slc38a3-212;Slc38a3-204;Slc38a3-206;Slc38a3-207;Slc38a3-214;Slc38a3-208	Slc38a3;Slc38a3;Slc38a3;Slc38a3;Slc38a3;Slc38a3;Slc38a3;Slc38a3;Slc38a3;Slc38a3;Slc38a3;Slc38a3;Slc38a3;Slc38a3	0;0;0;0;0;0;0;0;1878;3836;14147;13617;10078;13630	TRUE	FALSE	FALSE	FALSE	TRUE	TRUE	TRUE	FALSE	FALSE	threeUTR	1	1	76257	ENSMUSG00000010064	conserved gene but different region	9	107655245	107655379	135	*	135	10	0.592593	0.870406	0.0740741	1.08e-06	CpGisland	TRUE	NA	NRS
7914	cg14944561	6.97e-05	4.73e-06	14.7464	1.17e-37	gain	yes	-2.65e-05	8.03e-06	-3.29824	0.00108613	neg	ns	-0.00245287	0.00235325	-1.04233	0.29807	neg	ns	0.525682	0.000160857	8.09e-05	1.98766	0.0477287	pos	ns	0.884581	Gtdc1	Gtdc1_Intron	2	44632679	44632728	44632727	44632728	50	-	ATTTATCTGTTGTCAGCACAGGTTACACACTGTAATCCTTGACTGCCTCG	Intron (Gtdc1-203/Gtdc1, intron 6 of 10)	2	44564412	44861622	297211	2	Gtdc1-203	228894	Gtdc1-203;Gtdc1-201;Gtdc1-205;Gtdc1-210;Gtdc1-204;Gtdc1-211	Gtdc1;Gtdc1;Gtdc1;Gtdc1;Gtdc1;Gtdc1	0;0;0;0;0;0	TRUE	FALSE	FALSE	FALSE	FALSE	FALSE	TRUE	FALSE	FALSE	Intron	25	43	227835	ENSMUSG00000036890	conserved gene and region	NA				NA							NA	TRUE	U11	Tr-P
19040	cg09822402	-3.3e-06	4.68e-06	-0.705842	0.480816	loss	ns	-2.62e-05	7.94e-06	-3.29815	0.00108645	neg	ns	-0.00501544	0.00232758	-2.15478	0.0319486	neg	ns	1.49555	-0.000103797	8e-05	-1.29673	0.195688	neg	ns	0.832283	Cdk12	Cdk12_Intron	11	98267093	98267142	98267093	98267094	50	+	CGTTTTCACCTGCCATTTAATTGGATGTATTTTTAATTAATGGGACCTCA	Intron (Cdk12-206/Cdk12, intron 6 of 7)	11	98241737	98278504	36768	1	Cdk12-206	25356	Cdk12-206;Cdk12-204	Cdk12;Cdk12	0;0	TRUE	FALSE	FALSE	FALSE	FALSE	FALSE	TRUE	FALSE	FALSE	Intron	3	25	69131	ENSMUSG00000003119	conserved gene but different region	NA				NA							NA	TRUE	U10	Tr-S
25102	cg11352386	0.000165633	1.89e-05	8.76682	1.24e-16	gain	yes	-0.00010585	3.21e-05	-3.29783	0.00108764	neg	ns	0.0403379	0.00940332	4.28975	2.39e-05	pos	ns	4.62106	-0.0017255	0.00032338	-5.33582	1.84e-07	neg	yes	0.412039	Fgfr2	Fgfr2_Exon	7	132981291	132981340	132981291	132981292	50	+	CGCTGGAAAGATTGGGAATCATGGTATTCTCAGAGCTTTGGTTTACATTT	Exon (Zranb1-202/Zranb1, exon 7 of 10)	7	130162451	133123350	2960900	2	Fgfr2-217	142010	Fgfr2-217;Zranb1-202;Zranb1-205;Zranb1-201;Zranb1-204;Zranb1-203	Fgfr2;Zranb1;Zranb1;Zranb1;Zranb1;Zranb1	0;0;0;0;0;0	TRUE	FALSE	FALSE	FALSE	FALSE	TRUE	TRUE	FALSE	FALSE	Exon	12	79	14183	ENSMUSG00000030849	mapped to different genes	NA				NA							NA	TRUE	U10	Tr-S
8855	cg22468194	5.35e-05	9.06e-06	5.903	9.36e-09	gain	yes	-5.08e-05	1.54e-05	-3.29707	0.0010905	neg	ns	-0.0039629	0.00451103	-0.878491	0.380358	neg	ns	0.419807	0.000127774	0.000155134	0.823638	0.410778	pos	ns	0.76629	Ldb1	Ldb1_Exon	19	46035426	46035475	46035474	46035475	50	-	TGAACATGGGCTTGCCATGCTGGGTCACCATGCTGCCCTGGTCACAGTCG	Exon (Ldb1-207/Ldb1, exon 6 of 11)	19	46031570	46045210	13641	2	Ldb1-207	9735	Ldb1-207;Ldb1-206;Ldb1-202;Ldb1-208;Ldb1-201;Ldb1-205;Ldb1-203;Ldb1-204	Ldb1;Ldb1;Ldb1;Ldb1;Ldb1;Ldb1;Ldb1;Ldb1	0;0;0;0;0;0;-548;0	TRUE	FALSE	FALSE	FALSE	FALSE	TRUE	FALSE	FALSE	FALSE	Exon	9	9	16825	ENSMUSG00000025223	conserved gene and region	NA				NA							NA	TRUE	U10	Tr-S
779	cg18583797	-5.29e-06	4.32e-06	-1.22603	0.22112	loss	ns	-2.42e-05	7.33e-06	-3.2965	0.00109265	neg	ns	-0.00312209	0.00214807	-1.45344	0.147113	neg	ns	0.832349	-0.000137705	7.39e-05	-1.8641	0.0632522	neg	ns	0.854524	Usp7	Usp7_Exon	16	8712132	8712181	8712180	8712181	50	-	CTCAGTCTGCTGAAGCGCTCCACAGTGAACTGAAAGGTTGCCTCGGAGCG	Exon (Usp7-207/Usp7, exon 4 of 32)	16	8689595	8792308	102714	2	Usp7-207	80127	Usp7-207;Usp7-206;Usp7-208;Usp7-210	Usp7;Usp7;Usp7;Usp7	0;0;0;0	TRUE	FALSE	FALSE	FALSE	FALSE	TRUE	TRUE	FALSE	FALSE	Exon	7	10	252870	ENSMUSG00000022710	conserved gene but different region	NA				NA							NA	TRUE	U10	Tr-S
25624	cg12981876	-0.000123023	8.19e-06	-15.0236	1.05e-38	loss	yes	-4.58e-05	1.39e-05	-3.2957	0.00109563	neg	ns	0.00683795	0.00407557	1.67779	0.0943961	pos	ns	1.02505	-0.000933895	0.000140159	-6.66313	1.22e-10	neg	yes	0.687538	Epo	Epo_Exon	5	137525234	137525283	137525234	137525235	50	+	CGTTCCTGCCTGGGGGACACGCTGGAAGCCAAAGAATTTGCCAAACAATT	Exon (Gigyf1-201/Gigyf1, exon 22 of 24)	5	137483020	137533242	50223	2	Epo-202	7959	Epo-202;Gigyf1-202;Gigyf1-201;Gnb2-201;Gnb2-213;Gnb2-209;Gnb2-203;Gnb2-204;Gnb2-202;Gnb2-212;Gnb2-214;Gnb2-215;Gnb2-208;Gnb2-205;Gnb2-210;Gnb2-211;Gnb2-206;Gnb2-207	Epo;Gigyf1;Gigyf1;Gnb2;Gnb2;Gnb2;Gnb2;Gnb2;Gnb2;Gnb2;Gnb2;Gnb2;Gnb2;Gnb2;Gnb2;Gnb2;Gnb2;Gnb2	0;6686;0;0;0;0;0;0;0;0;0;0;0;0;0;0;0;0	TRUE	FALSE	FALSE	FALSE	FALSE	TRUE	TRUE	FALSE	FALSE	Exon	8	9	13856	ENSMUSG00000029711	mapped to different genes	NA				NA							NA	TRUE	U10	Tr-S
16265	cg03685652	-1.87e-06	3.82e-06	-0.490188	0.624347	loss	ns	-2.14e-05	6.48e-06	-3.29515	0.00109771	neg	ns	-0.00304895	0.00189899	-1.60556	0.109388	neg	ns	0.961031	-2.6e-05	6.53e-05	-0.39853	0.690514	neg	ns	0.911074	Zdhhc5	Zdhhc5_Exon	2	84690105	84690154	84690153	84690154	50	+	CCTGGTGTTGACTGAATGCCTGAGTCCCCCAAGCCTGGTTCTTCCTCACG	Exon (Zdhhc5-201/Zdhhc5, exon 11 of 12)	2	84687970	84715180	27211	2	Zdhhc5-201	25026	Med19-201;Med19-202;Zdhhc5-201	Med19;Med19;Zdhhc5	11703;4472;0	TRUE	FALSE	FALSE	FALSE	FALSE	TRUE	FALSE	FALSE	FALSE	Exon	3	3	228136	ENSMUSG00000034075	conserved gene and region	2	84690153	84690319	167	*	167	10	0.610778	0.667733	0.0598802	7.16e-06	CpGisland	TRUE	U10	Tr-S
9188	cg12908948	0.000134653	9.35e-06	14.3968	2.44e-36	gain	yes	-5.23e-05	1.59e-05	-3.29199	0.00110969	neg	ns	0.00146744	0.00465507	0.315235	0.752795	pos	ns	0.123323	-0.000294625	0.000160087	-1.8404	0.0666646	neg	ns	0.390831	Cadm1	Cadm1_Intergenic_upstream	9	47474985	47475034	47475033	47475034	50	-	GCCTTCATTGCCTCCCCAGCAGAAATGGCTAATACCTGCTTTCTGGGACG	Distal Intergenic	9	47530173	47853385	323213	1	Cadm1-204	-55188	NA	NA	NA	FALSE	TRUE	FALSE	FALSE	FALSE	FALSE	FALSE	FALSE	TRUE	Intergenic_upstream	18	77	54725	ENSMUSG00000032076	conserved gene and region	NA				NA							NA	TRUE	U15	NS
2671	cg15668691	5.78e-06	1.12e-05	0.515381	0.606654	gain	ns	6.27e-05	1.9e-05	3.29177	0.00111055	pos	ns	0.0126856	0.00557863	2.27396	0.0236519	pos	ns	1.62613	-0.000200558	0.000191848	-1.0454	0.296655	neg	ns	0.861212	Kcnd2	Kcnd2_Exon	6	21217096	21217145	21217096	21217097	50	-	CGTGGTGGCCATCCTGCCTTATTACATTGGGCTGGTGATGACAGACAATG	Exon (Kcnd2-201/Kcnd2, exon 1 of 6)	6	21215503	21729805	514303	1	Kcnd2-201	1593	Kcnd2-201	Kcnd2	0	TRUE	FALSE	FALSE	FALSE	FALSE	TRUE	FALSE	FALSE	FALSE	Exon	2	2	16508	ENSMUSG00000060882	conserved gene and region	6	21216975	21217097	123	*	123	10	0.544715	1.09821	0.0813008	4.57e-07	CpGisland	TRUE	U13	Hc-P
22314	cg25982943	0.000215032	9.44e-06	22.7844	3.4e-68	gain	yes	-5.27e-05	1.6e-05	-3.28947	0.00111933	neg	ns	0.00825619	0.00469724	1.75767	0.0797909	pos	ns	1.09805	9.98e-06	0.000161538	0.0617675	0.950788	pos	ns	0.178587	Lhfpl4	Lhfpl4_Exon	6	113194079	113194128	113194079	113194080	50	+	CGCCCACCCAGTAGGGCTGGATGAAGACCACCACGTTGATGATGGCGAAG	Exon (Lhfpl4-201/Lhfpl4, exon 2 of 4)	6	113168090	113195384	27295	2	Lhfpl4-201	1256	Lhfpl4-201;Lhfpl4-202	Lhfpl4;Lhfpl4	0;0	TRUE	FALSE	FALSE	FALSE	FALSE	TRUE	FALSE	FALSE	FALSE	Exon	7	7	269788	ENSMUSG00000042873	conserved gene and region	6	113193884	113194365	482	*	482	42	0.66805	0.805347	0.0871369	1.49e-29	CpGisland	TRUE	U13	Hc-P
15014	cg27290859	7.43e-06	2.14e-06	3.47874	0.000575895	gain	ns	-1.19e-05	3.63e-06	-3.2893	0.00111998	neg	ns	0.00390077	0.0010627	3.67061	0.000284828	pos	ns	3.54542	-7.71e-05	3.65e-05	-2.10957	0.035697	neg	ns	0.941374	Gphn	Gphn_Exon	12	78492041	78492090	78492089	78492090	50	-	TGCTTTCAATTCATACTGCCAGCTCTACCTCATGCCATTGACCTTTTACG	Exon (Gphn-201/Gphn, exon 7 of 24)	12	78226379	78684772	458394	1	Gphn-201	265662	Gphn-201;Gphn-202	Gphn;Gphn	0;0	TRUE	FALSE	FALSE	FALSE	FALSE	TRUE	FALSE	FALSE	FALSE	Exon	8	11	268566	ENSMUSG00000047454	conserved gene but different region	NA				NA							NA	TRUE	NA	NRS
8314	cg01998606	6.58e-05	1.79e-05	3.66867	0.000286906	gain	ns	-0.000100149	3.05e-05	-3.28784	0.00112561	neg	ns	0.027338	0.00892385	3.06348	0.00237977	pos	ns	2.62347	-0.000959261	0.00030689	-3.12575	0.00194152	neg	ns	0.787439	Zeb2	Zeb2_Exon	2	45001612	45001661	45001660	45001661	50	-	TGGCTTGTGTGTCACCATATGCCGCTCGAGCTGGGTGCGGTAGGCAAACG	Exon (Zeb2-212/Zeb2, exon 7 of 11)	2	44983632	45117395	133764	2	Zeb2-212	115734	Zeb2-212;Zeb2-213;Zeb2-201;Zeb2-202;Zeb2-215;Zeb2-214;Zeb2-203;Zeb2-221;Zeb2-220;Zeb2-227;Zeb2-216;Zeb2-229;Zeb2-218;Zeb2-222	Zeb2;Zeb2;Zeb2;Zeb2;Zeb2;Zeb2;Zeb2;Zeb2;Zeb2;Zeb2;Zeb2;Zeb2;Zeb2;Zeb2	0;0;0;0;0;0;0;0;0;0;0;0;0;0	TRUE	FALSE	FALSE	FALSE	FALSE	TRUE	FALSE	FALSE	FALSE	Exon	21	158	24136	ENSMUSG00000026872	conserved gene but different region	NA				NA							NA	TRUE	U12	Tr-I
16286	cg13649253	0.000185136	2.19e-05	8.45022	1.15e-15	gain	yes	-0.000122342	3.72e-05	-3.28694	0.00112912	neg	ns	-0.0223003	0.0109044	-2.04508	0.0416913	neg	ns	1.37995	0.0011589	0.000375	3.09039	0.00218024	pos	ns	0.742737	Nfix	Nfix_Exon	8	84716244	84716293	84716292	84716293	50	-	TAGCAAAAATGACCCCGGGACTTTGCCCTGGCCGCTACCGTTGGGCTGCG	Exon (Nfix-204/Nfix, exon 9 of 11)	8	84704712	84773396	68685	2	Nfix-204	57103	Nfix-204;Nfix-201;Nfix-202;Nfix-203;Nfix-206;Nfix-205	Nfix;Nfix;Nfix;Nfix;Nfix;Nfix	0;0;0;0;0;0	TRUE	FALSE	FALSE	FALSE	FALSE	TRUE	TRUE	FALSE	FALSE	Exon	20	49	18032	ENSMUSG00000001911	conserved gene but different region	8	84716235	84716387	153	*	153	15	0.627451	1	0.0980392	1.26e-11	CpGisland	TRUE	NA	NRS
20956	cg25366257	1.91e-05	6.96e-06	2.73826	0.00653368	gain	ns	-3.88e-05	1.18e-05	-3.28526	0.00113562	neg	ns	0.00354423	0.00346359	1.02328	0.306972	pos	ns	0.512901	-5.99e-05	0.000119113	-0.503089	0.615259	neg	ns	0.700556	Papola	Papola_Intergenic_downstream	12	105843401	105843450	105843401	105843402	50	-	CGAAAAGAGACAGTTGGGCAGAACTGCTCCCCATGAGTGACAGAGGGCAT	Distal Intergenic	12	105829067	105835499	6433	1	Papola-220	14383	Papola-202;Papola-201;Papola-214	Papola;Papola;Papola	0;0;0	FALSE	TRUE	FALSE	FALSE	FALSE	FALSE	FALSE	FALSE	TRUE	Intergenic_downstream	5	8	18789	ENSMUSG00000021111	conserved gene and region	NA				NA							NA	TRUE	U11	Tr-P
17530	cg15595407	-5.77e-06	1.09e-05	-0.528874	0.597271	loss	ns	-6.09e-05	1.85e-05	-3.28482	0.00113736	neg	ns	0.000446047	0.00542799	0.0821754	0.93456	pos	ns	0.0293927	-0.000219624	0.000186668	-1.17655	0.24028	neg	ns	0.9187	Nrxn1	Nrxn1_Exon	17	90704269	90704318	90704317	90704318	50	+	ACAGAGTTATTTCATCACTGCTGCTTTGAATGGGGTTTTGAGACAAGTCG	Exon (Nrxn1-202/Nrxn1, exon 5 of 21)	17	90033631	91088907	1055277	2	Nrxn1-202	384589	Nrxn1-202;Nrxn1-207;Nrxn1-216;Nrxn1-209;Nrxn1-201;Nrxn1-206;Nrxn1-208;Nrxn1-210;Nrxn1-224;Nrxn1-205;Nrxn1-203	Nrxn1;Nrxn1;Nrxn1;Nrxn1;Nrxn1;Nrxn1;Nrxn1;Nrxn1;Nrxn1;Nrxn1;Nrxn1	0;0;0;0;0;0;0;0;0;0;0	TRUE	FALSE	FALSE	FALSE	FALSE	TRUE	FALSE	FALSE	FALSE	Exon	22	27	18189	ENSMUSG00000024109	conserved gene but different region	NA				NA							NA	TRUE	U15	NS
9053	cg06468355	-7.76e-06	5.27e-06	-1.47327	0.141692	loss	ns	-2.94e-05	8.95e-06	-3.28466	0.00113797	neg	ns	0.00240455	0.00262104	0.917401	0.359646	pos	ns	0.444125	-0.000249975	9.01e-05	-2.77326	0.00588592	neg	ns	0.902601	Cdkn3	Cdkn3_Intergenic_upstream	14	46718466	46718515	46718514	46718515	50	-	TCCTGCCAAAGTACACATCAATTATACAGCTTCAGTCAGGCGGATGCTCG	Distal Intergenic	14	46760541	46771669	11129	1	Cdkn3-201	-42075	NA	NA	NA	FALSE	TRUE	FALSE	FALSE	FALSE	FALSE	FALSE	FALSE	TRUE	Intergenic_upstream	2	2	72391	ENSMUSG00000037628	conserved gene and region	NA				NA							NA	TRUE	U15	NS
5676	cg16839209	9.66e-05	2.26e-05	4.26979	2.6e-05	gain	ns	-0.000126219	3.84e-05	-3.28407	0.00114026	neg	ns	0.0901763	0.0112597	8.00874	2.36e-14	pos	yes	13.6268	-0.00200739	0.000387221	-5.18408	3.92e-07	neg	yes	0.487547	Mapkap1	Mapkap1_Intron	2	34535187	34535236	34535235	34535236	50	+	TTTGGATGCTTGCCAGGAGTCATTGTTCACCCTCGGCTGTGGCGGCTCCG	Intron (Mapkap1-204/Mapkap1, intron 6 of 10)	2	34406862	34623475	216614	1	Mapkap1-204	128325	Mapkap1-204;Mapkap1-202;Mapkap1-201;Mapkap1-209;Mapkap1-203;Mapkap1-207	Mapkap1;Mapkap1;Mapkap1;Mapkap1;Mapkap1;Mapkap1	0;0;0;0;0;0	TRUE	FALSE	FALSE	FALSE	FALSE	FALSE	TRUE	FALSE	FALSE	Intron	50	59	227743	ENSMUSG00000038696	conserved gene and region	NA				NA							NA	TRUE	U11	Tr-P
17202	cg22311716	-7.39e-06	4.9e-06	-1.50817	0.132528	loss	ns	-2.73e-05	8.32e-06	-3.28388	0.00114102	neg	ns	-0.00301562	0.00243724	-1.23731	0.216908	neg	ns	0.663724	-4.75e-05	8.38e-05	-0.5665	0.571464	neg	ns	0.782795	Clk2	Clk2_threeUTR	3	89173410	89173459	89173458	89173459	50	+	CCATGGCCACATGTGTATCTCCTTTGAGCTTCTGGGCCTTAGCACCTTCG	3' UTR	3	89164795	89176921	12127	1	Clk2-202	8615	Clk2-202;Clk2-201;Clk2-209;Clk2-207;Clk2-203;Clk2-204;Clk2-206;Clk2-211;Clk2-205;Clk2-208;Scamp3-201;Scamp3-203;Scamp3-206;Scamp3-202;Scamp3-208;Scamp3-207;Scamp3-205;Scamp3-204	Clk2;Clk2;Clk2;Clk2;Clk2;Clk2;Clk2;Clk2;Clk2;Clk2;Scamp3;Scamp3;Scamp3;Scamp3;Scamp3;Scamp3;Scamp3;Scamp3	0;0;0;0;0;0;0;0;-496;-1576;0;0;-4037;0;-4072;-4078;-4162;-4299	TRUE	FALSE	FALSE	FALSE	TRUE	TRUE	FALSE	FALSE	FALSE	threeUTR	4	10	12748	ENSMUSG00000068917	conserved gene but different region	NA				NA							NA	TRUE	U10	Tr-S
11164	cg17943107	3.64e-05	3.87e-06	9.39627	1.28e-18	gain	yes	-2.16e-05	6.58e-06	-3.28277	0.00114536	neg	ns	-0.00118309	0.0019272	-0.613889	0.539739	neg	ns	0.267816	7.71e-05	6.63e-05	1.16296	0.245739	pos	ns	0.90042	Marchf3	Marchf3_Exon	18	56807716	56807765	56807764	56807765	50	-	TCACAGTAGCTGGTGTTTGAGGATGACAGCCAGTGCTCCAGGCAGCTCCG	Exon (Marchf3-202/Marchf3, exon 3 of 5)	18	56761716	56925548	163833	2	Marchf3-202	117783	Marchf3-202;Marchf3-201;Marchf3-203	Marchf3;Marchf3;Marchf3	0;0;0	TRUE	FALSE	FALSE	FALSE	FALSE	TRUE	FALSE	FALSE	FALSE	Exon	6	7		NA	mapped to different genes	NA				NA							NA	TRUE	U10	Tr-S
23269	cg08527720	4.47e-05	5.29e-06	8.45485	1.11e-15	gain	yes	-2.95e-05	8.98e-06	-3.28242	0.00114674	neg	ns	-0.00349288	0.00263057	-1.32781	0.185219	neg	ns	0.732314	0.00014534	9.05e-05	1.60659	0.109163	pos	ns	0.879374	Eri3	Eri3_Intron	4	117644991	117645040	117645039	117645040	50	-	GCTGCAGCCGATGAGGGCTACTTCATCTATTAAACCCAATACACTTGTCG	Intron (Eri3-201/Eri3, intron 7 of 8)	4	117550365	117674297	123933	1	Eri3-201	94626	Eri3-201;Eri3-206;Eri3-203	Eri3;Eri3;Eri3	0;0;0	TRUE	FALSE	FALSE	FALSE	FALSE	FALSE	TRUE	FALSE	FALSE	Intron	82	97	140546	ENSMUSG00000033423	conserved gene and region	NA				NA							NA	TRUE	U11	Tr-P
27627	cg01277258	1.73e-05	1.41e-05	1.23036	0.219494	gain	ns	7.84e-05	2.39e-05	3.28203	0.00114825	pos	ns	0.00187042	0.00699862	0.267255	0.789451	pos	ns	0.102675	0.000203221	0.000240682	0.844354	0.399123	pos	ns	0.382164	Bmp7	Bmp7_Intron	2	172933971	172934020	172934019	172934020	50	-	AACACAGTTTATACTTGGCCAGCCCTTTGAAATACTGTACCATGCTACCG	Intron (Bmp7-201/Bmp7, intron 1 of 6)	2	172868012	172940321	72310	2	Bmp7-201	6301	Bmp7-201;Bmp7-202	Bmp7;Bmp7	0;0	TRUE	FALSE	FALSE	FALSE	FALSE	FALSE	TRUE	FALSE	FALSE	Intron	1	1	12162	ENSMUSG00000008999	conserved gene and region	NA				NA							NA	TRUE	U13	Hc-P
15129	cg05418746	2.82e-05	1.16e-05	2.42227	0.0159969	gain	ns	-6.48e-05	1.98e-05	-3.28166	0.00114973	neg	ns	0.0345234	0.00578761	5.96505	6.67e-09	pos	ns	8.17614	-0.00161587	0.000199035	-8.11848	1.12e-14	neg	yes	0.631673	Pla2g6	Pla2g6_Exon	15	79286794	79286843	79286794	79286795	50	+	CGGTGCTCATAGATGTAGACCTCGGTCTCCCAGAGGGCGTTGACCAGCAC	Exon (Pla2g6-210/Pla2g6, exon 17 of 17)	15	79286228	79327964	41737	2	Pla2g6-210	41121	Baiap2l2-201;Baiap2l2-203;Baiap2l2-205;Pla2g6-210;Pla2g6-202;Pla2g6-206;Pla2g6-201;Pla2g6-203;Pla2g6-213;Pla2g6-212	Baiap2l2;Baiap2l2;Baiap2l2;Pla2g6;Pla2g6;Pla2g6;Pla2g6;Pla2g6;Pla2g6;Pla2g6	-1257;-1352;-1301;0;0;0;0;0;1394;17649	TRUE	FALSE	FALSE	FALSE	FALSE	TRUE	FALSE	FALSE	FALSE	Exon	1	1	53357	ENSMUSG00000042632	conserved gene but different region	NA				NA							NA	TRUE	NA	NRS
21724	cg22057720	1.45e-05	6.69e-06	2.17403	0.0304595	gain	ns	3.73e-05	1.14e-05	3.28124	0.00115137	pos	ns	0.00625568	0.00332919	1.87904	0.0611775	pos	ns	1.21341	7.48e-05	0.000114491	0.653615	0.513845	pos	ns	0.150375	Slitrk1	Slitrk1_fiveUTR	14	108913238	108913287	108913286	108913287	50	-	AACAAAGAGACGTCTCCAGCAACAGAATCCAAAGCAGCATTTTTAAAGCG	Promoter (<=1kb)	14	108908800	108914158	5359	2	Slitrk1-201	871	Slitrk1-201	Slitrk1	0	TRUE	FALSE	TRUE	TRUE	FALSE	TRUE	FALSE	FALSE	FALSE	fiveUTR	7	17	76965	ENSMUSG00000075478	conserved gene and region	NA				NA							NA	TRUE	U13	Hc-P
13576	cg16034794	0.000116283	8.4e-06	13.8487	2.77e-34	gain	yes	-4.68e-05	1.43e-05	-3.28072	0.00115344	neg	ns	0.0189943	0.00417911	4.54506	7.88e-06	pos	ns	5.10338	-0.000107135	0.000143719	-0.745449	0.456565	neg	ns	0.866798	Hat1	Hat1_Exon	2	71420614	71420663	71420614	71420615	50	+	CGAGAATATCATGAAAGGCTTCAGACCTTTTTGATGTGGTTTATTGAAAC	Exon (Hat1-202/Hat1, exon 6 of 11)	2	71388958	71441622	52665	1	Hat1-202	31656	Hat1-202;Hat1-201;Hat1-204	Hat1;Hat1;Hat1	0;0;0	TRUE	FALSE	FALSE	FALSE	FALSE	TRUE	FALSE	FALSE	FALSE	Exon	11	12	107435	ENSMUSG00000027018	conserved gene but different region	NA				NA							NA	TRUE	U10	Tr-S
12781	cg01997098	-5.83e-06	1.17e-06	-5.00084	9.57e-07	loss	yes	6.5e-06	1.98e-06	3.27978	0.00115714	pos	ns	0.00120339	0.000580217	2.07404	0.0389011	pos	ns	1.41004	-3.33e-05	2e-05	-1.66686	0.0965513	neg	ns	0.0430982	Jmjd1c	Jmjd1c_Intron	10	67185642	67185691	67185642	67185643	50	-	CGTGCTGGAAGTGACTCCATCAGCACCTGTGACGGGGGATTAGTTACAGT	Intron (Jmjd1c-209/Jmjd1c, intron 2 of 2)	10	67096125	67191748	95624	1	Jmjd1c-209	89517	Jmjd1c-209;Jmjd1c-210;Jmjd1c-211;Jmjd1c-201;Jmjd1c-212;Jmjd1c-205;Jmjd1c-206;Jmjd1c-208	Jmjd1c;Jmjd1c;Jmjd1c;Jmjd1c;Jmjd1c;Jmjd1c;Jmjd1c;Jmjd1c	0;0;0;0;0;0;0;0	TRUE	FALSE	FALSE	FALSE	FALSE	FALSE	TRUE	FALSE	FALSE	Intron	3	9	108829	ENSMUSG00000037876	conserved gene and region	NA				NA							NA	TRUE	U1	Pr-A
11105	cg06038792	1.38e-06	1.09e-05	0.126109	0.899728	gain	ns	6.08e-05	1.85e-05	3.27956	0.00115802	pos	ns	0.0242123	0.00542968	4.45926	1.15e-05	pos	ns	4.93881	-0.000409536	0.000186726	-2.19324	0.0290324	neg	ns	0.729053	Lingo1	Lingo1_Exon	9	56619868	56619917	56619868	56619869	50	-	CGCACCTCCAGCGTGCCATCAGGGAAGACTGTGAGCCGCCCATTGCTCTT	Exon (Lingo1-201/Lingo1, exon 4 of 4)	9	56618475	56685253	66779	2	Lingo1-201	65336	Lingo1-201;Lingo1-206;Lingo1-203;Lingo1-202	Lingo1;Lingo1;Lingo1;Lingo1	0;0;0;0	TRUE	FALSE	FALSE	FALSE	FALSE	TRUE	FALSE	FALSE	FALSE	Exon	4	25	235402	ENSMUSG00000049556	conserved gene and region	9	56619454	56620252	799	*	799	46	0.600751	0.647545	0.057572	3.48e-24	CpGisland	TRUE	NA	NRS
27760	cg16744764	5.96e-06	6.79e-06	0.876928	0.381205	gain	ns	-3.78e-05	1.15e-05	-3.27881	0.00116101	neg	ns	-0.00260299	0.00338057	-0.769984	0.441896	neg	ns	0.35468	-0.000123526	0.000116258	-1.06252	0.288829	neg	ns	0.775578	Dusp10	Dusp10_Exon	1	184037397	184037446	184037445	184037446	50	+	AGTCACATCCAAGGAGCTGTCCACATTAACTGTGCCGATAAGATCAGCCG	Exon (Dusp10-201/Dusp10, exon 2 of 4)	1	184034381	184075636	41256	1	Dusp10-201	3016	1700056E22Rik-202;1700056E22Rik-201;Dusp10-202;Dusp10-201	1700056E22Rik;1700056E22Rik;Dusp10;Dusp10	-3096;-3399;24095;0	TRUE	FALSE	FALSE	FALSE	FALSE	TRUE	FALSE	FALSE	FALSE	Exon	1	2	63953	ENSMUSG00000039384	conserved gene and region	NA				NA							NA	TRUE	U11	Tr-P
8337	cg23383461	2.89e-05	1.21e-05	2.39057	0.0174187	gain	ns	-6.73e-05	2.05e-05	-3.27856	0.00116199	neg	ns	-0.00982674	0.00601604	-1.63342	0.103395	neg	ns	0.9855	0.000490778	0.000206891	2.37216	0.0182948	pos	ns	0.587064	Zeb2	Zeb2_Intron	2	45024703	45024752	45024703	45024704	50	-	CGGGCAAACAGAATCTGCTGACCTGGTTTGAATACCAATTGACGGGGGAA	Intron (Zeb2-212/Zeb2, intron 3 of 10)	2	44983632	45117395	133764	2	Zeb2-212	92643	Zeb2-212;Zeb2-213;Zeb2-201;Zeb2-202;Zeb2-215;Zeb2-214;Zeb2-203;Zeb2-221;Zeb2-220;Zeb2-227;Zeb2-216;Zeb2-229;Zeb2-218;Zeb2-222;Zeb2-208;Zeb2-228;Zeb2-226;Zeb2-209;Zeb2-224;Zeb2-207;Zeb2-219	Zeb2;Zeb2;Zeb2;Zeb2;Zeb2;Zeb2;Zeb2;Zeb2;Zeb2;Zeb2;Zeb2;Zeb2;Zeb2;Zeb2;Zeb2;Zeb2;Zeb2;Zeb2;Zeb2;Zeb2;Zeb2	0;0;0;0;0;0;0;0;0;0;0;0;0;0;0;0;0;0;0;0;0	TRUE	FALSE	FALSE	FALSE	FALSE	FALSE	TRUE	FALSE	FALSE	Intron	103	158	24136	ENSMUSG00000026872	conserved gene and region	NA				NA							NA	TRUE	U11	Tr-P
13468	cg22416332	-1.71e-05	4.12e-06	-4.15369	4.23e-05	loss	ns	-2.29e-05	7e-06	-3.27854	0.00116208	neg	ns	0.00553725	0.00205017	2.70088	0.00729588	pos	ns	2.13692	-0.000391035	7.05e-05	-5.54619	6.26e-08	neg	yes	0.921033	Xpo7	Xpo7_Exon	14	70682386	70682435	70682386	70682387	50	+	CGCATGTCTGTCAGGTTGGACTGATTGTTAATACCCAAAAATGAAAAGTG	Exon (Xpo7-202/Xpo7, exon 18 of 28)	14	70654246	70766628	112383	2	Xpo7-202	84193	Xpo7-202;Xpo7-201;Xpo7-206;Xpo7-203;Xpo7-204;Xpo7-205	Xpo7;Xpo7;Xpo7;Xpo7;Xpo7;Xpo7	0;0;0;0;0;0	TRUE	FALSE	FALSE	FALSE	FALSE	TRUE	FALSE	FALSE	FALSE	Exon	6	13	65246	ENSMUSG00000022100	conserved gene and region	NA				NA							NA	TRUE	U10	Tr-S
25815	cg04595593	0.000110224	7.89e-06	13.9672	1e-34	gain	yes	-4.4e-05	1.34e-05	-3.27839	0.00116269	neg	ns	0.00903438	0.00392775	2.30014	0.0221043	pos	ns	1.65552	1.51e-05	0.000135075	0.112018	0.910882	pos	ns	0.267446	Uncx	Uncx_Intergenic_downstream	5	139551888	139551937	139551888	139551889	50	+	CGTGAAAAATGAGAGAGACTCCATCCGGAGGTGTCGGATCGATTCAGGAT	Distal Intergenic	5	139543898	139545268	1371	1	Uncx-202	7990	Uncx-201	Uncx	0	FALSE	TRUE	FALSE	FALSE	FALSE	FALSE	FALSE	FALSE	TRUE	Intergenic_downstream	59	88	22255	ENSMUSG00000029546	conserved gene and region	5	139551796	139551928	133	*	133	9	0.518797	1.02308	0.0676692	9.59e-06	CpGisland	TRUE	U13	Hc-P
9210	cg12003528	-1.09e-05	7.3e-06	-1.49008	0.13722	loss	ns	-4.06e-05	1.24e-05	-3.27665	0.00116962	neg	ns	0.00789931	0.00363187	2.175	0.0303859	pos	ns	1.51733	-0.000601179	0.0001249	-4.8133	2.32e-06	neg	ns	0.855639	Ezh2	Ezh2_threeUTR	6	47561866	47561915	47561914	47561915	50	+	ACTCTTGGCAGAAGGCTGGTTCCAAGTAAAAACTGTGTTATGGAAAATCG	3' UTR	6	47530139	47595030	64892	2	Ezh2-201	33115	Ezh2-201;Ezh2-203;Ezh2-204;Ezh2-202;Ezh2-215;Ezh2-205;Ezh2-211	Ezh2;Ezh2;Ezh2;Ezh2;Ezh2;Ezh2;Ezh2	0;0;0;0;0;0;0	TRUE	FALSE	FALSE	FALSE	TRUE	TRUE	TRUE	FALSE	FALSE	threeUTR	2	3	14056	ENSMUSG00000029687	conserved gene but different region	NA				NA							NA	TRUE	U10	Tr-S
15666	cg11595310	6.4e-06	1.32e-05	0.485929	0.627361	gain	ns	7.33e-05	2.24e-05	3.2762	0.00117142	pos	ns	0.0108848	0.00655126	1.66148	0.0976287	pos	ns	1.01042	-6.97e-05	0.000225297	-0.309414	0.757214	neg	ns	0.556639	Nfib	Nfib_Intron	4	82691277	82691326	82691277	82691278	50	+	CGTGATTAGTTAGTATTATGCTAATCTGAGCCTGGAATTTACCTAAATCT	Intron (Nfib-212/Nfib, intron 1 of 1)	4	82498321	82705750	207430	2	Nfib-212	14424	Nfib-212	Nfib	0	TRUE	FALSE	FALSE	FALSE	FALSE	FALSE	TRUE	FALSE	FALSE	Intron	31	66	18028	ENSMUSG00000008575	conserved gene but different region	NA				NA							NA	TRUE	U15	NS
17563	cg11417778	-2.59e-06	1.53e-06	-1.68449	0.0930926	loss	ns	-8.54e-06	2.61e-06	-3.27508	0.00117593	neg	ns	0.0018264	0.000763803	2.39119	0.01739	pos	ns	1.7597	-4.13e-05	2.63e-05	-1.57252	0.116849	neg	ns	0.957555	Paxbp1	Paxbp1_Exon	16	91030432	91030481	91030480	91030481	50	+	CTTGAATGGCTTGAAAACTCCGAAGATTCATCTTTAATATCATCTTGTCG	Exon (Paxbp1-202/Paxbp1, exon 8 of 18)	16	91014037	91044543	30507	2	Paxbp1-202	14062	Paxbp1-202;Paxbp1-201;Paxbp1-207;Paxbp1-206;Paxbp1-205;Paxbp1-203;Paxbp1-204	Paxbp1;Paxbp1;Paxbp1;Paxbp1;Paxbp1;Paxbp1;Paxbp1	0;0;0;0;-2794;0;0	TRUE	FALSE	FALSE	FALSE	FALSE	TRUE	TRUE	FALSE	FALSE	Exon	7	7	67367	ENSMUSG00000022974	conserved gene and region	NA				NA							NA	TRUE	U10	Tr-S
22424	cg17734775	-0.00012235	1.78e-05	-6.8668	3.59e-11	loss	yes	9.91e-05	3.03e-05	3.27349	0.00118234	pos	ns	0.0406598	0.008868	4.585	6.59e-06	pos	ns	5.18084	-0.00197004	0.00030497	-6.45979	4.05e-10	neg	yes	0.662221	Mvk	Mvk_Intergenic_downstream	5	114475312	114475361	114475312	114475313	50	+	CGAGCGTTGGTTCCACTTTATATTTGTCTGTGTGATTAATAAAGGCAGCT	Distal Intergenic	5	114452420	114460572	8153	1	Mvk-207	22892	NA	NA	NA	FALSE	TRUE	FALSE	FALSE	FALSE	FALSE	FALSE	FALSE	TRUE	Intergenic_downstream	7	7	17855	ENSMUSG00000041939	conserved gene and region	NA				NA							NA	TRUE	U11	Tr-P
26925	cg04679148	4.1e-05	2.77e-05	1.48077	0.139684	gain	ns	0.00015394	4.7e-05	3.27344	0.00118252	pos	ns	0.0185521	0.0137773	1.34657	0.179103	pos	ns	0.746896	0.00055158	0.000473801	1.16416	0.245255	pos	ns	0.395885	Cacna1e	Cacna1e_fiveUTR	1	154725693	154725742	154725741	154725742	50	-	TCTTCTCCGAAGATGAACAGGGATCTGTTGACGGTGAAACAGTTCTGCCG	Promoter (<=1kb)	1	154390731	154726356	335626	2	Cacna1e-203	614	Cacna1e-203;Cacna1e-201;Cacna1e-207;Cacna1e-206;Cacna1e-209;Cacna1e-204	Cacna1e;Cacna1e;Cacna1e;Cacna1e;Cacna1e;Cacna1e	0;0;0;0;0;0	TRUE	FALSE	TRUE	TRUE	FALSE	TRUE	TRUE	FALSE	FALSE	fiveUTR	9	19	12290	ENSMUSG00000004110	conserved gene but different region	1	154725658	154725913	256	*	256	21	0.601562	0.907342	0.0820312	1.74e-14	CpGisland	TRUE	U13	Hc-P
23368	cg19429582	-1.56e-05	1.12e-05	-1.39726	0.163334	loss	ns	6.21e-05	1.9e-05	3.27344	0.00118252	pos	ns	-0.000109799	0.00556202	-0.0197408	0.984263	neg	ns	0.00688892	7.38e-05	0.000191277	0.385933	0.699811	pos	ns	0.755428	Sox21	Sox21_Intergenic_downstream	14	118194580	118194629	118194628	118194629	50	+	TGACCCTCTCTCCAGGAATTTTGTGCTCAGTGTTCTTCCCTAATCTCCCG	Distal Intergenic	14	118233232	118237030	3799	2	Sox21-201	42401	NA	NA	NA	FALSE	TRUE	FALSE	FALSE	FALSE	FALSE	FALSE	FALSE	TRUE	Intergenic_downstream	26	27	223227	ENSMUSG00000061517	mapped to different genes	NA				NA							NA	TRUE	U9	En-Pp
25281	cg16540608	2.86e-05	8.2e-06	3.48838	0.000556289	gain	ns	4.56e-05	1.39e-05	3.27273	0.00118541	pos	ns	0.00740598	0.00408101	1.81474	0.0705297	pos	ns	1.15163	-1.35e-05	0.000140345	-0.0961866	0.923435	neg	ns	0.524885	Gm43559	Gm43559_Intergenic_upstream	3	134302903	134302952	134302951	134302952	50	+	CAGCAGTGAAAGCCCCCGTGGGAATAATATATTTAGCAGGGTTCGCTGCG	Distal Intergenic	3	134272045	134272510	466	2	Gm43559-201	-30393	NA	NA	NA	FALSE	TRUE	FALSE	FALSE	FALSE	FALSE	FALSE	FALSE	TRUE	Intergenic_upstream	7	7		NA	mapped to different genes	NA				NA							NA	TRUE	U15	NS
20860	cg09166627	0.000114541	7.36e-06	15.5727	8.54e-41	gain	yes	-4.09e-05	1.25e-05	-3.27132	0.00119111	neg	ns	0.00314438	0.00366078	0.858935	0.39104	pos	ns	0.407779	0.000190322	0.000125894	1.51176	0.131613	pos	ns	0.212462	Pax6	Pax6_fiveUTR	2	105668895	105668944	105668943	105668944	50	-	CACCCTCTTTTCTTATCATTGACATTTAAACTCTGGGGCAGGTCCTCGCG	Promoter (<=1kb)	2	105668900	105697364	28465	1	Pax6-206	0	Pax6-206;Pax6-207;Pax6-210;Pax6-214;Pax6-208	Pax6;Pax6;Pax6;Pax6;Pax6	0;0;0;0;0	TRUE	FALSE	TRUE	TRUE	FALSE	TRUE	TRUE	FALSE	FALSE	fiveUTR	15	78	18508	ENSMUSG00000027168	mapped to different genes	2	105668770	105669154	385	*	385	27	0.594805	0.805814	0.0701299	1.13e-16	CpGisland	TRUE	NA	NRS
474	cg12698769	9.07e-07	2.57e-06	0.35321	0.724171	gain	ns	-1.43e-05	4.36e-06	-3.26968	0.0011978	neg	ns	-0.00127095	0.00127868	-0.993947	0.321024	neg	ns	0.493463	-0.000109526	4.4e-05	-2.49071	0.013272	neg	ns	0.925987	Ogdh	Ogdh_Exon	11	6316981	6317030	6316981	6316982	50	-	CGAGGGCACCATGTAGCACAGCTGGACCCCCTGGGGATTTTGGATGCTGA	Exon (Ogdh-201/Ogdh, exon 4 of 23)	11	6291633	6356642	65010	1	Ogdh-201	25348	Ogdh-201;Ogdh-204;Ogdh-203;Ogdh-207;Ogdh-206;Ogdh-202	Ogdh;Ogdh;Ogdh;Ogdh;Ogdh;Ogdh	0;0;0;24996;24809;0	TRUE	FALSE	FALSE	FALSE	FALSE	TRUE	TRUE	FALSE	FALSE	Exon	5	5	18293	ENSMUSG00000020456	conserved gene and region	NA				NA							NA	TRUE	U10	Tr-S
21267	cg02957122	1.4e-05	4.12e-06	3.40601	0.000746072	gain	ns	-2.29e-05	7e-06	-3.2694	0.00119898	neg	ns	-0.00346482	0.0020501	-1.69008	0.092018	neg	ns	1.03613	0.000151349	7.05e-05	2.14672	0.0325915	pos	ns	0.880949	Ssbp3	Ssbp3_Exon	4	107027255	107027304	107027303	107027304	50	+	TCCACCTCACAATCCTAGCAGCATGATGGGACCCCACAGTCAGGTAAACG	Exon (Ssbp3-216/Ssbp3, exon 6 of 9)	4	106910701	107031069	120369	1	Ssbp3-216	116554	Ssbp3-216;Ssbp3-201;Ssbp3-215;Ssbp3-202;Ssbp3-203;Ssbp3-213;Ssbp3-214;Ssbp3-211;Ssbp3-212;Ssbp3-204;Ssbp3-206;Ssbp3-210;Ssbp3-205	Ssbp3;Ssbp3;Ssbp3;Ssbp3;Ssbp3;Ssbp3;Ssbp3;Ssbp3;Ssbp3;Ssbp3;Ssbp3;Ssbp3;Ssbp3	0;0;0;0;0;0;0;0;0;0;0;0;-3528	TRUE	FALSE	FALSE	FALSE	FALSE	TRUE	TRUE	FALSE	FALSE	Exon	6	18	72475	ENSMUSG00000061887	conserved gene but different region	4	107027303	107027364	62	*	62	9	0.806452	0.93	0.145161	1.18e-08	CpGisland	TRUE	U10	Tr-S
2468	cg10393810	3.91e-06	1.67e-05	0.233933	0.815191	gain	ns	9.29e-05	2.84e-05	3.26912	0.00120012	pos	ns	0.0210019	0.00832882	2.52159	0.0121836	pos	ns	1.91422	-0.00049695	0.000286428	-1.73499	0.0837359	neg	ns	0.738168	Gm4849	Gm4849_Intergenic_downstream	1	19700056	19700105	19700056	19700057	50	-	CGGAAGCGAGTTTAAAGCATAAAATCACCAGGGGAAATAAGAAGAGTTTC	Distal Intergenic	1	19330939	19333184	2246	1	Gm4849-201	369166	NA	NA	NA	FALSE	TRUE	FALSE	FALSE	FALSE	FALSE	FALSE	FALSE	TRUE	Intergenic_downstream	10	10	226901	NA	mapped to different genes	NA				NA							NA	TRUE	U15	NS
1919	cg25269791	-9.23e-06	4.39e-06	-2.10382	0.0361995	loss	ns	2.44e-05	7.45e-06	3.26869	0.00120188	pos	ns	0.00664692	0.00218371	3.04386	0.00253568	pos	ns	2.59591	-0.00020766	7.51e-05	-2.7652	0.00602966	neg	ns	0.904473	Dnm1l	Dnm1l_Exon	16	16314006	16314055	16314006	16314007	50	-	CGGATTTCAGCAATAATTTGACTGGCTCCTTGTAATGCCTGCATTAAAGG	Exon (Dnm1l-201/Dnm1l, exon 18 of 18)	16	16312230	16358959	46730	2	Dnm1l-201	44904	Dnm1l-201;Dnm1l-202;Dnm1l-203;Dnm1l-206;Dnm1l-204;Dnm1l-207;Yars2-201;Yars2-203	Dnm1l;Dnm1l;Dnm1l;Dnm1l;Dnm1l;Dnm1l;Yars2;Yars2	0;0;0;0;0;0;11028;11025	TRUE	FALSE	FALSE	FALSE	FALSE	TRUE	TRUE	FALSE	FALSE	Exon	2	2	74006	ENSMUSG00000022789	conserved gene but different region	NA				NA							NA	TRUE	U10	Tr-S
12966	cg12944823	-1.29e-05	5.6e-06	-2.29355	0.0224851	loss	ns	3.11e-05	9.52e-06	3.26824	0.00120374	pos	ns	0.014145	0.00278966	5.0705	6.84e-07	pos	ns	6.16498	-0.000481218	9.59e-05	-5.01603	8.9e-07	neg	yes	0.82875	Gm50259	Gm50259_Intergenic_upstream	18	68853040	68853089	68853088	68853089	50	+	CTGAACATAACAAATGAAGTTTGGGCACTGGATCTGGTGAAGTGGACACG	Distal Intergenic	18	68568411	68568744	334	2	Gm50259-201	-284296	NA	NA	NA	FALSE	TRUE	FALSE	FALSE	FALSE	FALSE	FALSE	FALSE	TRUE	Intergenic_upstream	6	7		NA	mapped to different genes	NA				NA							NA	TRUE	NA	NRS
8422	cg11070690	-6.06e-05	1.63e-05	-3.70439	0.000250835	loss	ns	9.07e-05	2.78e-05	3.26769	0.001206	pos	ns	0.00549322	0.00813593	0.675181	0.500064	pos	ns	0.300974	-9.67e-05	0.000279794	-0.345691	0.72981	neg	ns	0.453399	Kazald1	Kazald1_Intron	19	45104901	45104950	45104949	45104950	50	+	TAATCAATCTTGCAGCTGTCAGGCCGACAGGCAGGAGTATTAACCTGGCG	Intron (Gm35867-203/Gm35867-203, intron 2 of 4)	19	45076139	45079289	3151	1	Kazald1-201	28762	NA	NA	NA	TRUE	FALSE	FALSE	FALSE	FALSE	FALSE	TRUE	FALSE	FALSE	Intron	5	8	107250	ENSMUSG00000025213	conserved gene but different region	NA				NA							NA	TRUE	NA	NRS
25467	cg16998038	-1.78e-05	1.02e-05	-1.74305	0.082316	loss	ns	5.66e-05	1.73e-05	3.2666	0.00121047	pos	ns	0.0079732	0.00508043	1.56939	0.117576	pos	ns	0.92968	-0.00029243	0.000174716	-1.67375	0.0951892	neg	ns	0.772382	Ephb2	Ephb2_Intron	4	136773250	136773299	136773298	136773299	50	+	TCTAATTAACATGCGGAGGCCCTGCAGCCTAAACACCCCAAATAATTGCG	Intron (Ephb2-202/Ephb2, intron 2 of 15)	4	136647539	136835988	188450	2	Ephb2-202	62689	Ephb2-202;Ephb2-201;Ephb2-203;Ephb2-204	Ephb2;Ephb2;Ephb2;Ephb2	0;0;0;0	TRUE	FALSE	FALSE	FALSE	FALSE	FALSE	TRUE	FALSE	FALSE	Intron	8	15	13844	ENSMUSG00000028664	conserved gene and region	NA				NA							NA	TRUE	NA	NRS
13552	cg20063406	-2.23e-05	9.24e-06	-2.41858	0.0161568	loss	ns	5.13e-05	1.57e-05	3.26595	0.00121315	pos	ns	0.00792888	0.00459801	1.72442	0.0856294	pos	ns	1.06738	-0.000211381	0.000158125	-1.3368	0.182269	neg	ns	0.805419	Mtm1	Mtm1_Exon	X	71254313	71254362	71254313	71254314	50	-	CGCGACAAGTAGAGGAGAAAATTCCTATGGTCTAGATATTACTTGTAAAG	Exon (Mtm1-213/Mtm1, exon 5 of 15)	20	71210767	71315295	104529	1	Mtm1-213	43546	Mtm1-213;Mtm1-204;Mtm1-201;Mtm1-203;Mtm1-206;Mtm1-209;Mtm1-207;Mtm1-202;Mtm1-212;Mtm1-205;Mtm1-211	Mtm1;Mtm1;Mtm1;Mtm1;Mtm1;Mtm1;Mtm1;Mtm1;Mtm1;Mtm1;Mtm1	0;0;0;0;0;0;0;0;0;0;0	TRUE	FALSE	FALSE	FALSE	FALSE	TRUE	TRUE	FALSE	FALSE	Exon	2	2	17772	ENSMUSG00000031337	conserved gene and region	NA				NA							NA	TRUE	U11	Tr-P
993	cg23335790	-4.21e-06	1.72e-05	-0.24448	0.80702	loss	ns	9.56e-05	2.93e-05	3.26511	0.00121665	pos	ns	0.0128446	0.00857992	1.49706	0.135395	pos	ns	0.868396	-0.000621492	0.000295063	-2.1063	0.0359815	neg	ns	0.760289	Syt7	Syt7_threeUTR	19	10426322	10426371	10426322	10426323	50	-	CGGCCACTACCCTTGAGTCTATCCCCAGCTCCACGGGAGAGCCGAAATGC	3' UTR	19	10389090	10448444	59355	1	Syt7-201	37232	Syt7-201;Syt7-208;Syt7-206;Syt7-203;Syt7-202;Syt7-210;Syt7-211;Syt7-204;Syt7-205;Syt7-207;Syt7-209;Syt7-213;Syt7-214;Syt7-215;Syt7-212	Syt7;Syt7;Syt7;Syt7;Syt7;Syt7;Syt7;Syt7;Syt7;Syt7;Syt7;Syt7;Syt7;Syt7;Syt7	0;0;0;0;0;0;0;0;0;0;0;0;0;0;0	TRUE	FALSE	FALSE	FALSE	TRUE	TRUE	TRUE	FALSE	FALSE	threeUTR	9	10	54525	ENSMUSG00000024743	conserved gene and region	19	10426290	10426439	150	*	150	11	0.666667	0.6821	0.0733333	2.79e-07	CpGisland	TRUE	U11	Tr-P
18934	cg01341452	-8.04e-06	5.46e-06	-1.473	0.141765	loss	ns	3.03e-05	9.27e-06	3.26363	0.00122283	pos	ns	0.00660936	0.00271701	2.43259	0.015557	pos	ns	1.80808	-0.000225818	9.34e-05	-2.41677	0.0162359	neg	ns	0.889076	Dach1	Dach1_Intron	14	97963669	97963718	97963669	97963670	50	-	CGATTTGGAATCTGCTCACAGTACTGCCAGCTTAACCAAAAAGGATTAAC	Intron (Dach1-201/Dach1, intron 3 of 10)	14	97786853	98169543	382691	2	Dach1-201	205825	Dach1-201;Dach1-202;Dach1-203	Dach1;Dach1;Dach1	0;0;0	TRUE	FALSE	FALSE	FALSE	FALSE	FALSE	TRUE	FALSE	FALSE	Intron	61	76	13134	ENSMUSG00000055639	conserved gene and region	NA				NA							NA	TRUE	U15	NS
16752	cg23405844	-1.45e-05	4.54e-06	-3.19253	0.00155512	loss	ns	2.52e-05	7.72e-06	3.26295	0.00122567	pos	ns	0.00535095	0.00226117	2.36645	0.0185742	pos	ns	1.73109	-0.000257482	7.78e-05	-3.31117	0.00103879	neg	ns	0.896486	Abcc12	Abcc12_Intergenic_downstream	8	86403344	86403393	86403344	86403345	50	+	CGATTTAATGTTTTGAAAGAGACTTATTATCTTGTCAGGAATAATTTGAA	Distal Intergenic	8	86504583	86534747	30165	2	Abcc12-206	131354	NA	NA	NA	FALSE	TRUE	FALSE	FALSE	FALSE	FALSE	FALSE	FALSE	TRUE	Intergenic_downstream	1	1	244562	ENSMUSG00000036872	mapped to different genes	NA				NA							NA	TRUE	U15	NS
25486	cg02694968	-1.17e-05	7.16e-06	-1.64115	0.10178	loss	ns	3.97e-05	1.22e-05	3.26288	0.00122594	pos	ns	0.00613428	0.0035622	1.72205	0.0860581	pos	ns	1.06521	-0.000245812	0.000122504	-2.00657	0.0456639	neg	ns	0.602684	Rab9b	Rab9b_Exon	X	136861375	136861424	136861375	136861376	50	-	CGATCATCCACGCTGAAGGTCAAGAGGCAGCAGTCTGCTCCCCTGTAGAA	Exon (Rab9b-201/Rab9b, exon 3 of 3)	20	136858147	136868755	10609	2	Rab9b-201	7331	Rab9b-201	Rab9b	0	TRUE	FALSE	FALSE	FALSE	FALSE	TRUE	FALSE	FALSE	FALSE	Exon	2	2	319642	ENSMUSG00000043463	conserved gene and region	NA				NA							NA	TRUE	NA	NRS
8850	cg18199325	-3.78e-05	6.33e-06	-5.96306	6.74e-09	loss	yes	-3.51e-05	1.08e-05	-3.26267	0.00122683	neg	ns	-0.00465358	0.0031518	-1.47648	0.14083	neg	ns	0.851305	-4.43e-05	0.00010839	-0.408598	0.683117	neg	ns	0.841473	Ldb1	Ldb1_Exon	19	46033284	46033333	46033284	46033285	50	-	CGTCCTCGTCCCCGAACTCCCCGCCCATCAGGGTGGGCTCCCCCACCACC	Exon (Ldb1-207/Ldb1, exon 11 of 11)	19	46031570	46045210	13641	2	Ldb1-207	11877	Ldb1-207;Ldb1-206;Ldb1-202;Ldb1-208;Ldb1-201;Ldb1-205;Ldb1-203;Ldb1-204	Ldb1;Ldb1;Ldb1;Ldb1;Ldb1;Ldb1;Ldb1;Ldb1	0;0;0;0;0;0;1545;0	TRUE	FALSE	FALSE	FALSE	FALSE	TRUE	FALSE	FALSE	FALSE	Exon	9	9	16825	ENSMUSG00000025223	conserved gene and region	19	46033191	46033306	116	*	116	12	0.637931	1.01978	0.103448	1.21e-09	CpGisland	TRUE	U10	Tr-S
13253	cg02269623	-2.55e-05	1.12e-05	-2.27793	0.023411	loss	ns	6.2e-05	1.9e-05	3.26135	0.00123234	pos	ns	0.00742034	0.00557009	1.33218	0.183781	pos	ns	0.7357	-0.000143967	0.000191555	-0.751572	0.452879	neg	ns	0.783333	Pebp4	Pebp4_Intron	14	69885760	69885809	69885808	69885809	50	+	ACCAGTGTTGGTGGCAGACAGAAAAACAGATTACACTTGAGTTCAAATCG	Intron (Pebp4-201/Pebp4, intron 3 of 6)	14	69840420	70059918	219499	1	Pebp4-201	45340	Pebp4-201	Pebp4	0	TRUE	FALSE	FALSE	FALSE	FALSE	FALSE	TRUE	FALSE	FALSE	Intron	14	14	73523	ENSMUSG00000022085	conserved gene and region	NA				NA							NA	TRUE	U15	NS
27534	cg12945551	-1.45e-05	6.24e-06	-2.32322	0.0208138	loss	ns	3.46e-05	1.06e-05	3.26131	0.00123253	pos	ns	-0.00112594	0.00310555	-0.362558	0.717182	neg	ns	0.14437	0.000115131	0.0001068	1.07801	0.281867	pos	ns	0.937251	Gm11011	Gm11011_Intergenic_downstream	2	169296926	169296975	169296926	169296927	50	-	CGTAATGGATGAGATATTTACAGCAAAGCTGTTAAAACATTGAATAAAAT	Distal Intergenic	2	169582845	169587745	4901	2	Gm11011-201	290819	NA	NA	NA	FALSE	TRUE	FALSE	FALSE	FALSE	FALSE	FALSE	FALSE	TRUE	Intergenic_downstream	10	10		NA	mapped to different genes	2	169296803	169296927	125	*	125	9	0.496	1.21622	0.072	5.84e-06	CpGisland	TRUE	U15	NS
15563	cg07265280	-8.54e-06	7.79e-06	-1.09609	0.273891	loss	ns	4.32e-05	1.32e-05	3.26127	0.0012327	pos	ns	0.00413995	0.00387665	1.06792	0.286387	pos	ns	0.543046	4.78e-05	0.000133318	0.358609	0.720132	pos	ns	0.907778	Adgrl3	Adgrl3_threeUTR	5	81794358	81794407	81794406	81794407	50	+	ATACCTGAGCAACTGTGTGCAAATCATAGACCGTGGCTATAACCATAACG	3' UTR	5	81020571	81796634	776064	1	Adgrl3-223	773787	Adgrl3-223;Adgrl3-203;Adgrl3-211;Adgrl3-217;Adgrl3-232;Adgrl3-207;Adgrl3-205;Adgrl3-206;Adgrl3-208;Adgrl3-212;Adgrl3-213;Adgrl3-214;Adgrl3-215;Adgrl3-216;Adgrl3-209;Adgrl3-218;Adgrl3-219;Adgrl3-204;Adgrl3-210;Adgrl3-201;Adgrl3-202;Adgrl3-220;Adgrl3-229;Adgrl3-235	Adgrl3;Adgrl3;Adgrl3;Adgrl3;Adgrl3;Adgrl3;Adgrl3;Adgrl3;Adgrl3;Adgrl3;Adgrl3;Adgrl3;Adgrl3;Adgrl3;Adgrl3;Adgrl3;Adgrl3;Adgrl3;Adgrl3;Adgrl3;Adgrl3;Adgrl3;Adgrl3;Adgrl3	0;0;0;0;0;0;0;0;0;0;0;0;0;0;0;0;0;0;0;0;0;0;0;0	TRUE	FALSE	FALSE	FALSE	TRUE	TRUE	TRUE	FALSE	FALSE	threeUTR	6	13	319387	ENSMUSG00000037605	conserved gene and region	NA				NA							NA	TRUE	U15	NS
10554	cg22935354	-2.2e-05	1.09e-05	-2.0154	0.0447257	loss	ns	6.05e-05	1.86e-05	3.26021	0.00123715	pos	ns	0.012389	0.00543687	2.27871	0.0233645	pos	ns	1.63144	-0.000505489	0.000186974	-2.70353	0.0072393	neg	ns	0.784758	Gm47553	Gm47553_Intergenic_upstream	12	54334876	54334925	54334876	54334877	50	+	CGCTGATTAATTTCATGTTTAATCTAACTGATACTTCTGTAGCCTTTGCA	Distal Intergenic	12	54428077	54428556	480	1	Gm47553-201	-93152	NA	NA	NA	FALSE	TRUE	FALSE	FALSE	FALSE	FALSE	FALSE	FALSE	TRUE	Intergenic_upstream	2	2		NA	mapped to different genes	NA				NA							NA	TRUE	U11	Tr-P
27248	cg06382285	6.3e-05	1.35e-05	4.66962	4.5e-06	gain	ns	7.47e-05	2.29e-05	3.26013	0.00123747	pos	ns	0.0268696	0.00671031	4.00423	7.79e-05	pos	ns	4.1083	-0.000521415	0.000230767	-2.25949	0.0245472	neg	ns	0.371744	Nhs	Nhs_Intron	X	161908821	161908870	161908869	161908870	50	+	CACCTAATTGACCACTGGGAAATCAGGTGCCGGGAGACCTGGGCGGGACG	Intron (Nhs-202/Nhs, intron 1 of 8)	20	161833296	162159730	326435	2	Nhs-202	250860	Nhs-202;Nhs-201	Nhs;Nhs	0;0	TRUE	FALSE	FALSE	FALSE	FALSE	FALSE	TRUE	FALSE	FALSE	Intron	3	12	195727	ENSMUSG00000059493	conserved gene and region	X	161908852	161909038	187	*	187	18	0.673797	0.848928	0.0962567	9.78e-14	CpGisland	TRUE	U3	Pr-B
9708	cg27602966	2.72e-05	3.24e-06	8.3958	1.68e-15	gain	yes	-1.79e-05	5.5e-06	-3.25995	0.00123824	neg	ns	-0.00398631	0.00161127	-2.47402	0.0138955	neg	ns	1.85712	6.16e-05	5.54e-05	1.11116	0.26736	pos	ns	0.913621	Tbc1d9b	Tbc1d9b_Exon	11	50140408	50140457	50140456	50140457	50	+	ACACTGGGAATGGCTGGAAAATAACTTGCTCCAGACACTGTCCATCTTCG	Exon (Tbc1d9b-201/Tbc1d9b, exon 3 of 21)	11	50131396	50172030	40635	1	Tbc1d9b-201	9012	Tbc1d9b-201;Tbc1d9b-202;Tbc1d9b-207;Tbc1d9b-204;Tbc1d9b-205	Tbc1d9b;Tbc1d9b;Tbc1d9b;Tbc1d9b;Tbc1d9b	0;0;0;0;-4726	TRUE	FALSE	FALSE	FALSE	FALSE	TRUE	FALSE	FALSE	FALSE	Exon	1	1	76795	ENSMUSG00000036644	conserved gene and region	NA				NA							NA	TRUE	U10	Tr-S
8832	cg23773983	-3.58e-06	1.53e-06	-2.344	0.0197093	loss	ns	8.44e-06	2.59e-06	3.25839	0.00124484	pos	ns	0.00206497	0.000759291	2.7196	0.00690457	pos	ns	2.16086	-5.5e-05	2.61e-05	-2.10698	0.0359229	neg	ns	0.0366068	Atxn1	Atxn1_Promoter	13	45965100	45965149	45965148	45965149	50	-	TGTAAATGTGTAATAGAAGCCAAATATGGAGCAGTTGGCTGCCGCCGCCG	Promoter (<=1kb)	13	45792329	45965008	172680	2	Atxn1-204	-141	Atxn1-201;Atxn1-202;Atxn1-203;Atxn1-204;Atxn1-206	Atxn1;Atxn1;Atxn1;Atxn1;Atxn1	0;0;0;0;0	FALSE	TRUE	TRUE	FALSE	FALSE	FALSE	FALSE	FALSE	FALSE	Promoter	3	10	20238	ENSMUSG00000046876	mapped to different genes	NA				NA							NA	TRUE	U1	Pr-A
12229	cg08435008	7.72e-06	2.81e-06	2.75157	0.00628	gain	ns	-1.55e-05	4.77e-06	-3.25825	0.00124545	neg	ns	-0.00023561	0.00139721	-0.168629	0.866199	neg	ns	0.0623824	-1.12e-05	4.81e-05	-0.233658	0.815404	neg	ns	0.93621	Ptch1	Ptch1_fiveUTR	13	63548101	63548150	63548149	63548150	50	-	TGTATCATGAGTTGAGGATTAAACATAGCCTCTTCTCCAATCTTCTGGCG	5' UTR	13	63508328	63565735	57408	2	Ptch1-201	17585	Ptch1-201;Ptch1-204;Ptch1-206;Ptch1-202;Ptch1-207;Ptch1-203;Ptch1-205;Ptch1-208	Ptch1;Ptch1;Ptch1;Ptch1;Ptch1;Ptch1;Ptch1;Ptch1	0;0;0;0;0;0;0;-2785	TRUE	FALSE	FALSE	TRUE	FALSE	TRUE	FALSE	FALSE	FALSE	fiveUTR	9	36	19206	ENSMUSG00000021466	conserved gene and region	NA				NA							NA	TRUE	U11	Tr-P
25626	cg09375284	-6.94e-06	5.8e-06	-1.19629	0.232498	loss	ns	-3.21e-05	9.85e-06	-3.25686	0.00125137	neg	ns	0.00218001	0.002887	0.755112	0.450755	pos	ns	0.346059	-0.000351367	9.93e-05	-3.53902	0.000463129	neg	ns	0.84106	Epo	Epo_Exon	5	137525243	137525292	137525291	137525292	50	-	CTGGGGGACACGCTGGAAGCCAAAGAATTTGCCAAACAATTCCTGGAGCG	Exon (Gigyf1-201/Gigyf1, exon 22 of 24)	5	137483020	137533242	50223	2	Epo-202	7950	Epo-202;Gigyf1-202;Gigyf1-201;Gnb2-201;Gnb2-213;Gnb2-209;Gnb2-203;Gnb2-204;Gnb2-202;Gnb2-212;Gnb2-214;Gnb2-215;Gnb2-208;Gnb2-205;Gnb2-210;Gnb2-211;Gnb2-206;Gnb2-207	Epo;Gigyf1;Gigyf1;Gnb2;Gnb2;Gnb2;Gnb2;Gnb2;Gnb2;Gnb2;Gnb2;Gnb2;Gnb2;Gnb2;Gnb2;Gnb2;Gnb2;Gnb2	0;6695;0;0;0;0;0;0;0;0;0;0;0;0;0;0;0;0	TRUE	FALSE	FALSE	FALSE	FALSE	TRUE	TRUE	FALSE	FALSE	Exon	8	9	13856	ENSMUSG00000029711	mapped to different genes	NA				NA							NA	TRUE	U10	Tr-S
27965	cg10066933	0.000131792	1.23e-05	10.6946	6.27e-23	gain	yes	-6.82e-05	2.09e-05	-3.2566	0.00125247	neg	ns	0.00100381	0.0061334	0.163662	0.870104	pos	ns	0.0604289	0.000289627	0.000210927	1.37311	0.170709	pos	ns	0.486422	Plxna2	Plxna2_Intron	1	194635626	194635675	194635626	194635627	50	+	CGACCTTTAGATAATAAAGGGAATTCTGGGAGATTTCTGACAGGCCCATG	Intron (Plxna2-201/Plxna2, intron 1 of 31)	1	194619825	194816869	197045	1	Plxna2-201	15801	Plxna2-201	Plxna2	0	TRUE	FALSE	FALSE	FALSE	FALSE	FALSE	TRUE	FALSE	FALSE	Intron	3	4	18845	ENSMUSG00000026640	conserved gene and region	NA				NA							NA	TRUE	U11	Tr-P
25596	cg04784052	-1.33e-05	5.74e-06	-2.32423	0.0207593	loss	ns	-3.17e-05	9.75e-06	-3.25261	0.00126958	neg	ns	-0.00402843	0.00285569	-1.41067	0.159345	neg	ns	0.797661	-2.1e-05	9.82e-05	-0.213942	0.830733	neg	ns	0.740125	Wnt4	Wnt4_Intergenic_downstream	4	137301720	137301769	137301720	137301721	50	+	CGGCACTTCGGAGGCAATTAGCAGCCCAGCTGAGCTAATCCCCCGCCTGG	Distal Intergenic	4	137277489	137299726	22238	1	Wnt4-201	24231	Wnt4-201	Wnt4	24231	FALSE	TRUE	FALSE	FALSE	FALSE	FALSE	FALSE	FALSE	TRUE	Intergenic_downstream	2	2	22417	ENSMUSG00000036856	conserved gene and region	4	137301716	137301888	173	*	173	10	0.641618	0.567213	0.0578035	9.71e-06	CpGisland	TRUE	U11	Tr-P
6822	cg05369916	2.17e-05	5.63e-06	3.85813	0.00013901	gain	ns	-3.11e-05	9.57e-06	-3.25136	0.00127498	neg	ns	0.0127035	0.00280432	4.53	8.43e-06	pos	ns	5.07431	-0.000345548	9.64e-05	-3.58303	0.000394265	neg	ns	0.643506	Luc7l2	Luc7l2_threeUTR	6	38608181	38608230	38608229	38608230	50	+	GACTTAGCATCATGTGACAGAGACAGGAGTTCAAGAGACAGATCACCTCG	3' UTR	6	38551465	38609470	58006	1	Luc7l2-201	56716	Luc7l2-213;Luc7l2-208;Luc7l2-201;Luc7l2-209;Luc7l2-207;Luc7l2-204;Luc7l2-203	Luc7l2;Luc7l2;Luc7l2;Luc7l2;Luc7l2;Luc7l2;Luc7l2	0;0;0;0;0;0;0	TRUE	FALSE	FALSE	FALSE	TRUE	TRUE	FALSE	FALSE	FALSE	threeUTR	1	10	192196	ENSMUSG00000029823	conserved gene and region	NA				NA							NA	TRUE	U10	Tr-S
17405	cg07250129	2.56e-05	6.93e-06	3.70152	0.000253568	gain	ns	3.82e-05	1.18e-05	3.25016	0.00128022	pos	ns	0.0125989	0.00344745	3.65455	0.000302467	pos	ns	3.51932	-0.000352315	0.000118557	-2.97168	0.00319354	neg	ns	0.130925	Tox3	Tox3_Intergenic_downstream	8	90121142	90121191	90121142	90121143	50	-	CGTTTGACTGGATTAGAATACTTGATGACAGTTTGGATAAGTTTGAGGCA	Distal Intergenic	8	90257946	90348126	90181	2	Tox3-202	226984	NA	NA	NA	FALSE	TRUE	FALSE	FALSE	FALSE	FALSE	FALSE	FALSE	TRUE	Intergenic_downstream	7	19	244579	ENSMUSG00000043668	mapped to different genes	NA				NA							NA	TRUE	U15	NS
7088	cg11506040	6.31e-05	8.79e-06	7.17652	5.31e-12	gain	yes	-4.85e-05	1.49e-05	-3.24919	0.00128444	neg	ns	0.00826765	0.00437338	1.89045	0.0596305	pos	ns	1.22453	-0.000473617	0.0001504	-3.14904	0.00179765	neg	ns	0.660496	Slc7a2	Slc7a2_Exon	8	40908084	40908133	40908084	40908085	50	-	CGTGTAATCTATGCTATGGCGGAGGATGGGTTGCTTTTCAAATGTCTAGC	Exon (Slc7a2-202/Slc7a2, exon 7 of 12)	8	40862396	40918056	55661	1	Slc7a2-202	45688	Slc7a2-202;Slc7a2-201;Slc7a2-203;Slc7a2-204	Slc7a2;Slc7a2;Slc7a2;Slc7a2	0;0;0;0	TRUE	FALSE	FALSE	FALSE	FALSE	TRUE	TRUE	FALSE	FALSE	Exon	4	4	11988	ENSMUSG00000031596	conserved gene and region	NA				NA							NA	TRUE	U11	Tr-P
24894	cg07464418	-5.55e-05	1.32e-05	-4.19646	3.54e-05	loss	ns	7.3e-05	2.25e-05	3.24886	0.00128587	pos	ns	0.00688951	0.00658023	1.047	0.295915	pos	ns	0.528834	-0.000362684	0.000226293	-1.60272	0.110016	neg	ns	0.679853	Gm14986	Gm14986_Intergenic_downstream	X	129243418	129243467	129243418	129243419	50	+	CGTCCCAGATGTTGTTTTTGCAAAGCTCAATCCTTCTGCACAGATAATAG	Distal Intergenic	20	129517525	129518526	1002	2	Gm14986-201	275059	NA	NA	NA	FALSE	TRUE	FALSE	FALSE	FALSE	FALSE	FALSE	FALSE	TRUE	Intergenic_downstream	1	1	669120	NA	mapped to different genes	NA				NA							NA	TRUE	U15	NS
24781	cg26724535	-1.85e-05	6.52e-06	-2.83535	0.00487834	loss	ns	3.6e-05	1.11e-05	3.24878	0.00128624	pos	ns	0.00769755	0.00324641	2.37109	0.0183466	pos	ns	1.73644	-0.000330561	0.000111644	-2.96085	0.00330475	neg	ns	0.861861	Gm43656	Gm43656_Intergenic_upstream	3	128450980	128451029	128450980	128450981	50	+	CGTTCTGTGCTATAAAAGACTGTCAAATGTCACACCCCAAGAGATGCAAC	Distal Intergenic	3	128280658	128281091	434	2	Gm43656-201	-169889	NA	NA	NA	FALSE	TRUE	FALSE	FALSE	FALSE	FALSE	FALSE	FALSE	TRUE	Intergenic_upstream	7	8		NA	mapped to different genes	NA				NA							NA	TRUE	U15	NS
13807	cg15530403	3.39e-05	5.06e-06	6.69933	9.86e-11	gain	yes	-2.79e-05	8.6e-06	-3.24767	0.00129107	neg	ns	0.00767225	0.00251895	3.04581	0.00251979	pos	ns	2.59864	-0.000320983	8.66e-05	-3.70537	0.000249909	neg	ns	0.874471	Sp3	Sp3_Intron	2	72941880	72941929	72941928	72941929	50	+	CTCACACTCAGTAGCATGTGAAATTGCCATAGGACAAACAGTGCTAAACG	Intron (Sp3-202/Sp3, intron 5 of 6)	2	72936427	72980446	44020	2	Sp3-202	38517	Sp3-202;Sp3-201;Sp3-204;Sp3-203;Sp3-205	Sp3;Sp3;Sp3;Sp3;Sp3	0;0;0;-796;0	TRUE	FALSE	FALSE	FALSE	FALSE	FALSE	TRUE	FALSE	FALSE	Intron	1	6	20687	ENSMUSG00000027109	conserved gene but different region	NA				NA							NA	TRUE	U10	Tr-S
25570	cg26335624	2.05e-06	8.22e-06	0.248998	0.803527	gain	ns	4.53e-05	1.4e-05	3.24712	0.0012935	pos	ns	0.0053631	0.00409104	1.31094	0.190849	pos	ns	0.719311	8.76e-05	0.000140691	0.622726	0.533922	pos	ns	0.722149	Jag1	Jag1_Intergenic_upstream	2	137248099	137248148	137248099	137248100	50	+	CGTGCTTAAACCGCTTATTAAAGTCTAGACGCAACATAAAAGCACGTAAA	Distal Intergenic	2	137081456	137116644	35189	2	Jag1-201	-131455	NA	NA	NA	FALSE	TRUE	FALSE	FALSE	FALSE	FALSE	FALSE	FALSE	TRUE	Intergenic_upstream	8	16	16449	ENSMUSG00000027276	mapped to different genes	NA				NA							NA	TRUE	U15	NS
6269	cg05362042	2.43e-05	6.06e-06	4.0104	7.6e-05	gain	ns	3.34e-05	1.03e-05	3.24642	0.00129658	pos	ns	0.0108838	0.00301491	3.61	0.000356937	pos	ns	3.44741	-0.000169267	0.000103682	-1.63255	0.103578	neg	ns	0.113334	Tshz3	Tshz3_Promoter	7	36690733	36690782	36690781	36690782	50	+	GCTGCCGCCAGTCTGGTCAATTTATCATGCAAATGTGGGTGCCCTCCGCG	Promoter (7-8kb)	7	36698118	36773553	75436	1	Tshz3-201	-7336	NA	NA	NA	FALSE	TRUE	TRUE	FALSE	FALSE	FALSE	FALSE	FALSE	FALSE	Promoter	3	58	243931	ENSMUSG00000021217	conserved gene and region	7	36690706	36690841	136	*	136	14	0.617647	1.07998	0.102941	3.56e-11	CpGisland	TRUE	U13	Hc-P
12935	cg10996763	-3.08e-06	4.02e-06	-0.766336	0.44406	loss	ns	2.22e-05	6.83e-06	3.24563	0.00130008	pos	ns	0.0077673	0.00200182	3.88011	0.000127559	pos	ns	3.89429	-0.000234321	6.88e-05	-3.40372	0.000752133	neg	ns	0.903937	Cabcoco1	Cabcoco1_Intergenic_downstream	10	68430683	68430732	68430731	68430732	50	+	GCTTCAAACTGCATTATATAATTTCAGAAAATTGGTTTCACACTGAAACG	Downstream (<1kb)	10	68430960	68525767	94808	2	Cabcoco1-202	95035	Cabcoco1-201;Cabcoco1-202	Cabcoco1;Cabcoco1	111164;95035	FALSE	TRUE	FALSE	FALSE	FALSE	FALSE	FALSE	FALSE	FALSE	Intergenic_downstream	2	2	73287	ENSMUSG00000019945	conserved gene but different region	NA				NA							NA	TRUE	U15	NS
26557	cg25972097	1.61e-05	5.28e-06	3.04497	0.00252662	gain	ns	-2.91e-05	8.98e-06	-3.24543	0.00130095	neg	ns	-0.00301698	0.00262994	-1.14717	0.252197	neg	ns	0.598259	0.00010018	9.04e-05	1.10765	0.268871	pos	ns	0.844399	Casz1	Casz1_Intron	4	148919181	148919230	148919229	148919230	50	-	CAGCGCAGGGCACTGAAAAACTGCTGGCACTGCCAAAAACCCTGTGTGCG	Intron (Casz1-201/Casz1, intron 4 of 15)	4	148804429	148945129	140701	1	Casz1-201	114752	Casz1-201;Casz1-202;Casz1-206	Casz1;Casz1;Casz1	0;0;0	TRUE	FALSE	FALSE	FALSE	FALSE	FALSE	TRUE	FALSE	FALSE	Intron	94	124	69743	ENSMUSG00000028977	mapped to different genes	NA				NA							NA	TRUE	U11	Tr-P
11937	cg15237969	1.94e-05	0.000105071	0.184284	0.853911	gain	ns	0.000579191	0.000178502	3.24473	0.00130406	pos	ns	0.083778	0.0522951	1.60202	0.110169	pos	ns	0.957942	-0.00179007	0.00179842	-0.995353	0.320341	neg	ns	0.467203	Psmd14	Psmd14_Intron	2	61751408	61751457	61751456	61751457	50	+	TGAAAGAATTCATTTCCACTTTAATGACCTAGCCTTGCTGGGTTAGGACG	Intron (Psmd14-201/Psmd14, intron 3 of 11)	2	61711694	61800376	88683	1	Psmd14-201	39714	Psmd14-201;Psmd14-206;Psmd14-207;Psmd14-203	Psmd14;Psmd14;Psmd14;Psmd14	0;0;0;35585	TRUE	FALSE	FALSE	FALSE	FALSE	FALSE	TRUE	FALSE	FALSE	Intron	7	9	59029	ENSMUSG00000026914	conserved gene and region	NA				NA							NA	TRUE	U11	Tr-P
24829	cg22807090	-2.81e-05	6.25e-06	-4.49499	9.84e-06	loss	ns	-3.44e-05	1.06e-05	-3.24448	0.00130513	neg	ns	0.01074	0.0031088	3.45471	0.000627629	pos	ns	3.2023	-0.000554981	0.000106911	-5.19104	3.79e-07	neg	yes	0.859428	Phc2	Phc2_threeUTR	4	128745840	128745889	128745840	128745841	50	+	CGGGTGGACTTTGCCTATAAGTTCAAGCGTTCCAAGCGCTTCTGTTCCAT	3' UTR	4	128654702	128752881	98180	1	Phc2-201	91138	Phc2-201;Phc2-203;Phc2-209;Phc2-202;Phc2-208;Phc2-205;Phc2-210;Phc2-204;Phc2-206	Phc2;Phc2;Phc2;Phc2;Phc2;Phc2;Phc2;Phc2;Phc2	0;0;0;0;0;0;0;0;0	TRUE	FALSE	FALSE	FALSE	TRUE	TRUE	FALSE	FALSE	FALSE	threeUTR	2	13	54383	ENSMUSG00000028796	conserved gene but different region	NA				NA							NA	TRUE	U10	Tr-S
10974	cg02156108	-3.42e-05	1.6e-05	-2.13495	0.0335489	loss	ns	8.84e-05	2.72e-05	3.24425	0.00130615	pos	ns	0.0166925	0.00798198	2.09127	0.0373173	pos	ns	1.42809	-0.000572953	0.0002745	-2.08726	0.037681	neg	ns	0.577142	Plcl1	Plcl1_Intron	1	55937034	55937083	55937082	55937083	50	+	CCTGAAACTGCACTAGTTTACAATAATTTTATTACTTTATTAATTAAACG	Intron (9130227L01Rik-202/9130227L01Rik-202, intron 2 of 5)	1	55702025	55735227	33203	1	Plcl1-202	235009	NA	NA	NA	TRUE	FALSE	FALSE	FALSE	FALSE	FALSE	TRUE	FALSE	FALSE	Intron	1	7	227120	ENSMUSG00000038349	mapped to different genes	NA				NA							NA	TRUE	U15	NS
1716	cg09257340	6.46e-05	4.84e-05	1.33462	0.182979	gain	ns	-0.00026684	8.23e-05	-3.24255	0.00131373	neg	ns	-0.0254629	0.0241091	-1.05615	0.291721	neg	ns	0.535032	-0.000255066	0.000829112	-0.307637	0.758565	neg	ns	0.69419	Tle4	Tle4_Intergenic_upstream	19	14777390	14777439	14777390	14777391	50	-	CGCCTGCGTCAGATAAACTGTCACCCAAATTGCAAACTAATTAGTGATTC	Distal Intergenic	19	14448150	14598051	149902	2	Tle4-201	-179388	NA	NA	NA	FALSE	TRUE	FALSE	FALSE	FALSE	FALSE	FALSE	FALSE	TRUE	Intergenic_upstream	7	29	21888	ENSMUSG00000024642	conserved gene and region	NA				NA							NA	TRUE	U15	NS
7690	cg09871285	-7e-05	1.25e-05	-5.60446	4.62e-08	loss	yes	6.87e-05	2.12e-05	3.24162	0.00131787	pos	ns	-0.00563054	0.00621321	-0.906222	0.365522	neg	ns	0.437086	0.000401841	0.000213672	1.88065	0.0609574	pos	ns	0.745233	Gm49734	Gm49734_Intron	16	43709593	43709642	43709641	43709642	50	-	GGCTCTCTAGGGAGTAGCATGAAATGCTGGTTTTCAAAACCTGAGCAGCG	Intron (Gm49735-201/Gm49735-201, intron 1 of 2)	16	43689251	43689396	146	2	Gm49734-201	-20246	NA	NA	NA	TRUE	FALSE	FALSE	FALSE	FALSE	FALSE	TRUE	FALSE	FALSE	Intron	1	1		NA	mapped to different genes	NA				NA							NA	TRUE	U9	En-Pp
24993	cg08302351	-9.21e-06	5.09e-06	-1.80785	0.0715991	loss	ns	2.8e-05	8.65e-06	3.24102	0.00132057	pos	ns	0.00170856	0.00253451	0.674115	0.50074	pos	ns	0.300387	0.000101953	8.72e-05	1.16969	0.243022	pos	ns	0.896483	Lef1	Lef1_Intron	3	131137502	131137551	131137502	131137503	50	+	CGCTGACATGCCACATCTCGATGACAATTATAGACATATGAATGATGTGG	Intron (Lef1-201/Lef1, intron 3 of 11)	3	131110471	131224356	113886	1	Lef1-201	27031	Lef1-201;Lef1-202;Lef1-204;Lef1-203;Lef1-205;Lef1-208;Lef1-207	Lef1;Lef1;Lef1;Lef1;Lef1;Lef1;Lef1	0;0;0;0;0;0;0	TRUE	FALSE	FALSE	FALSE	FALSE	FALSE	TRUE	FALSE	FALSE	Intron	6	9	16842	ENSMUSG00000027985	conserved gene and region	NA				NA							NA	TRUE	U15	NS
3171	cg00623160	1.46e-05	5.07e-06	2.8742	0.00433051	gain	ns	-2.79e-05	8.61e-06	-3.24005	0.00132489	neg	ns	-0.00385707	0.00252111	-1.52991	0.12706	neg	ns	0.895992	9.36e-05	8.67e-05	1.07989	0.281029	pos	ns	0.756979	Eif4a2	Eif4a2_threeUTR	16	23112413	23112462	23112413	23112414	50	+	CGTGGAATCATAAGCGAAACAGCACACTGTTTGAATAAAGAGCGAGTCGG	3' UTR	16	23107444	23113947	6504	1	Eif4a2-201	4969	Eif4a2-201;Eif4a2-222;Eif4a2-216;Eif4a2-210;Eif4a2-223;Eif4a2-213;Eif4a2-208;Eif4a2-224;Eif4a2-202;Eif4a2-212;Eif4a2-206;Eif4a2-220;Eif4a2-218;Eif4a2-203;Eif4a2-209;Eif4a2-207;Eif4a2-214;Eif4a2-211;Eif4a2-204;Eif4a2-217;Eif4a2-221;Eif4a2-205;Eif4a2-219;Eif4a2-215;Rfc4-201;Rfc4-203;Rfc4-205;Rfc4-204	Eif4a2;Eif4a2;Eif4a2;Eif4a2;Eif4a2;Eif4a2;Eif4a2;Eif4a2;Eif4a2;Eif4a2;Eif4a2;Eif4a2;Eif4a2;Eif4a2;Eif4a2;Eif4a2;Eif4a2;Eif4a2;Eif4a2;Eif4a2;Eif4a2;Eif4a2;Eif4a2;Eif4a2;Rfc4;Rfc4;Rfc4;Rfc4	0;0;0;4655;0;4654;4654;4654;0;4646;4642;4640;4636;0;0;4634;4496;3831;3182;2437;2368;2180;1741;1714;15275;15255;2282;15229	TRUE	FALSE	FALSE	FALSE	TRUE	TRUE	TRUE	FALSE	FALSE	threeUTR	3	3	13682	ENSMUSG00000022884	conserved gene and region	16	23112355	23112461	107	*	107	10	0.476636	1.75987	0.0934579	1.21e-07	CpGisland	TRUE	U10	Tr-S
23559	cg08574252	-8.28e-07	1.08e-05	-0.0766685	0.938937	loss	ns	5.94e-05	1.83e-05	3.2397	0.00132646	pos	ns	-0.000921103	0.00537368	-0.17141	0.864013	neg	ns	0.0634797	-3.15e-05	0.0001848	-0.170256	0.86492	neg	ns	0.687153	Dpyd	Dpyd_Intron	3	118888051	118888100	118888051	118888052	50	-	CGATGGAGATAAGTGTTTTAATTACTTTTTTAATGTCTGTGCTTTTGTAT	Intron (Dpyd-201/Dpyd, intron 8 of 22)	3	118562129	119432924	870796	1	Dpyd-201	325922	Dpyd-201;Dpyd-203	Dpyd;Dpyd	0;0	TRUE	FALSE	FALSE	FALSE	FALSE	FALSE	TRUE	FALSE	FALSE	Intron	14	29	99586	ENSMUSG00000033308	conserved gene and region	NA				NA							NA	TRUE	U15	NS
19728	cg13835968	1.39e-06	2.42e-06	0.573854	0.566483	gain	ns	-1.33e-05	4.11e-06	-3.2395	0.00132737	neg	ns	-0.00345516	0.00120457	-2.86838	0.00440885	neg	ns	2.35567	3.25e-05	4.14e-05	0.785013	0.433045	pos	ns	0.916276	Stag1	Stag1_threeUTR	9	100954222	100954271	100954222	100954223	50	+	CGGGGTCTAATGGAGGAAGATGCTGAGCCCATCTTTGAAGATGTGATGAT	3' UTR	9	100643448	100958545	315098	1	Stag1-206	310774	Stag1-206;Stag1-201;Stag1-216;Stag1-203;Stag1-215;Stag1-214;Stag1-211;Stag1-217	Stag1;Stag1;Stag1;Stag1;Stag1;Stag1;Stag1;Stag1	0;0;0;0;0;0;0;-1498	TRUE	FALSE	FALSE	FALSE	TRUE	TRUE	FALSE	FALSE	FALSE	threeUTR	3	15	20842	ENSMUSG00000037286	conserved gene and region	NA				NA							NA	TRUE	U10	Tr-S
15688	cg13290565	-2.05e-05	6.99e-06	-2.93765	0.00355507	loss	ns	3.85e-05	1.19e-05	3.23922	0.00132863	pos	ns	0.00331668	0.00347766	0.953712	0.340973	pos	ns	0.467281	-3.39e-05	0.000119596	-0.283743	0.776796	neg	ns	0.914218	Gm14741	Gm14741_Intergenic_upstream	X	82815603	82815652	82815651	82815652	50	+	CATCTGTTTCAGCTATTGAACTGTATTCACGTTTTGCCAAGTTGATGTCG	Distal Intergenic	20	82757430	82758438	1009	2	Gm14741-201	-57165	NA	NA	NA	FALSE	TRUE	FALSE	FALSE	FALSE	FALSE	FALSE	FALSE	TRUE	Intergenic_upstream	11	11	100415954	NA	mapped to different genes	NA				NA							NA	TRUE	U15	NS
11071	cg26713204	-2.27e-05	8.08e-06	-2.81242	0.00523062	loss	ns	4.45e-05	1.37e-05	3.23904	0.00132944	pos	ns	0.0117616	0.00402164	2.92458	0.00370353	pos	ns	2.43138	-0.000400508	0.000138304	-2.89586	0.00404997	neg	ns	0.866068	Gm13518	Gm13518_Intergenic_downstream	2	56519639	56519688	56519639	56519640	50	-	CGTGGTTCACGATGGCACATAACGCACACATCTCATTACAGGTGAAATAT	Distal Intergenic	2	56039853	56040085	233	1	Gm13518-201	479835	NA	NA	NA	FALSE	TRUE	FALSE	FALSE	FALSE	FALSE	FALSE	FALSE	TRUE	Intergenic_downstream	37	37		NA	mapped to different genes	NA				NA							NA	TRUE	U15	NS
4783	cg09071556	-3.68e-05	1.03e-05	-3.57188	0.000410739	loss	ns	5.66e-05	1.75e-05	3.23889	0.00133015	pos	ns	-0.000105931	0.00512226	-0.0206805	0.983514	neg	ns	0.00721953	3.74e-06	0.000176154	0.0212062	0.983095	pos	ns	0.844268	Prkg1	Prkg1_threeUTR	19	30565386	30565435	30565386	30565387	50	-	CGCAGCAAGCTAAGAAAGGACAACATTTTGAGGTGTGTTTGTCTTTGTCA	3' UTR	19	30564489	31765033	1200545	2	Prkg1-201	1199598	Prkg1-201;Prkg1-208;Prkg1-202;Prkg1-207;Prkg1-204	Prkg1;Prkg1;Prkg1;Prkg1;Prkg1	0;0;0;0;0	TRUE	FALSE	FALSE	FALSE	TRUE	TRUE	FALSE	FALSE	FALSE	threeUTR	4	13	19091	ENSMUSG00000052920	mapped to different genes	NA				NA							NA	TRUE	U15	NS
27466	cg10726594	-9.48e-06	2.79e-06	-3.39628	0.000772107	loss	ns	1.54e-05	4.74e-06	3.23876	0.00133072	pos	ns	0.00123862	0.00138914	0.891649	0.373273	pos	ns	0.427974	3.48e-05	4.78e-05	0.727454	0.467497	pos	ns	0.941512	Pbx1	Pbx1_Intron	1	168310224	168310273	168310224	168310225	50	-	CGTAATGTATTGTCAGCGTACCCAGCAATGAGGGGACATTAATTTCAATT	Intron (Pbx1-208/Pbx1, intron 2 of 7)	1	168119364	168432270	312907	2	Pbx1-208	121997	Pbx1-208;Pbx1-205;Pbx1-206;Pbx1-201;Pbx1-202;Pbx1-204	Pbx1;Pbx1;Pbx1;Pbx1;Pbx1;Pbx1	0;0;0;0;0;0	TRUE	FALSE	FALSE	FALSE	FALSE	FALSE	TRUE	FALSE	FALSE	Intron	50	84	18514	ENSMUSG00000052534	conserved gene and region	NA				NA							NA	TRUE	U11	Tr-P
2903	cg09401622	-6.92e-07	1.91e-06	-0.363021	0.716837	loss	ns	1.05e-05	3.24e-06	3.23656	0.00134069	pos	ns	0.00395683	0.00094845	4.17189	3.93e-05	pos	ns	4.40597	-9.23e-05	3.26e-05	-2.82914	0.00497162	neg	ns	0.954401	Lrmda	Lrmda_Intron	14	22037372	22037421	22037420	22037421	50	+	CATTTGAAACTGTCACGCATTAATAATTGCGAAATCCTGTAGATACTGCG	Intron (Lrmda-201/Lrmda, intron 2 of 6)	14	22019712	23056085	1036374	1	Lrmda-201	17660	Lrmda-201;Lrmda-204;Lrmda-203;Lrmda-206	Lrmda;Lrmda;Lrmda;Lrmda	0;0;0;0	TRUE	FALSE	FALSE	FALSE	FALSE	FALSE	TRUE	FALSE	FALSE	Intron	157	157	76633	ENSMUSG00000063458	conserved gene but different region	NA				NA							NA	TRUE	U11	Tr-P
812	cg25634661	0.00017351	2.27e-05	7.65974	2.4e-13	gain	yes	0.000124547	3.85e-05	3.2364	0.0013414	pos	ns	0.060001	0.0112743	5.32194	1.97e-07	pos	ns	6.70492	-0.00145145	0.000387721	-3.74355	0.000216215	neg	ns	0.686544	Chd7	Chd7_Exon	4	8826474	8826523	8826474	8826475	50	+	CGGAGAGTTCCAGGGAGTATAAAAACAATAACAAACTCAGGGAATACCAG	Exon (Chd7-201/Chd7, exon 11 of 38)	4	8690921	8866810	175890	1	Chd7-201	135553	Chd7-201;Chd7-202;Chd7-206	Chd7;Chd7;Chd7	0;0;0	TRUE	FALSE	FALSE	FALSE	FALSE	TRUE	TRUE	FALSE	FALSE	Exon	8	16	320790	ENSMUSG00000041235	conserved gene and region	NA				NA							NA	TRUE	NA	NRS
11064	cg27463586	1.59e-05	1.23e-05	1.29437	0.1965	gain	ns	6.75e-05	2.09e-05	3.23621	0.00134225	pos	ns	0.012713	0.006109	2.08103	0.0382521	pos	ns	1.41734	-9.48e-05	0.000210088	-0.451229	0.65214	neg	ns	0.773711	Nkx2-1	Nkx2-1_Intergenic_downstream	12	56482856	56482905	56482904	56482905	50	-	GACCCTCCGGTGTACTTACTACATAATGCTTTAAAAACCCAGCTAAAACG	Distal Intergenic	12	56531958	56535106	3149	2	Nkx2-1-202	52250	NA	NA	NA	FALSE	TRUE	FALSE	FALSE	FALSE	FALSE	FALSE	FALSE	TRUE	Intergenic_downstream	6	29	21869	ENSMUSG00000001496	mapped to different genes	NA				NA							NA	TRUE	U15	NS
1767	cg03345607	-1.89e-05	6.73e-06	-2.81395	0.00520648	loss	ns	3.7e-05	1.14e-05	3.23492	0.00134815	pos	ns	0.00815985	0.00335153	2.43466	0.0154696	pos	ns	1.81052	-0.000171245	0.000115259	-1.48574	0.138365	neg	ns	0.865452	Foxp2	Foxp2_Intron	6	15123751	15123800	15123751	15123752	50	+	CGATTTTGTATTAGATGAAAAATGAAAATAGACTGTGTACTGGTAAATAG	Intron (Foxp2-207/Foxp2, intron 3 of 18)	6	14901349	15441977	540629	1	Foxp2-207	222402	Foxp2-207;Foxp2-213;Foxp2-208;Foxp2-211;Foxp2-217	Foxp2;Foxp2;Foxp2;Foxp2;Foxp2	0;0;0;0;0	TRUE	FALSE	FALSE	FALSE	FALSE	FALSE	TRUE	FALSE	FALSE	Intron	38	65	114142	ENSMUSG00000029563	conserved gene and region	NA				NA							NA	TRUE	U15	NS
22531	cg00787186	-1.15e-05	7.98e-06	-1.43793	0.151464	loss	ns	4.39e-05	1.36e-05	3.23366	0.00135392	pos	ns	0.0045973	0.00397289	1.15717	0.248094	pos	ns	0.605384	-2.78e-05	0.000136627	-0.203757	0.838677	neg	ns	0.865758	Rps4l-ps	Rps4l-ps_Intron	7	114963223	114963272	114963271	114963272	50	+	ATAGCAAACCTTTAGTTTGCATTACAAGTGTTAATATATGCAGAGCCCCG	Intron (A730082K24Rik-203/A730082K24Rik-203, intron 2 of 3)	7	114926959	114927726	768	2	Rps4l-ps-201	-35497	NA	NA	NA	TRUE	FALSE	FALSE	FALSE	FALSE	FALSE	TRUE	FALSE	FALSE	Intron	4	19	627967	NA	mapped to different genes	NA				NA							NA	TRUE	U15	NS
14737	cg02775328	-4.41e-06	3.03e-06	-1.45682	0.146178	loss	ns	1.66e-05	5.14e-06	3.23314	0.00135631	pos	ns	0.00482704	0.00150716	3.20274	0.00150275	pos	ns	2.82311	-0.000135185	5.18e-05	-2.60819	0.00954305	neg	ns	0.935036	2210408I21Rik	2210408I21Rik_Intron	13	77490771	77490820	77490771	77490772	50	-	CGGCACTTTTAATTTGCAAAGTGCATTTTCATTATGAATGGCAGTTTAAT	Intron (2210408I21Rik-201/2210408I21Rik, intron 19 of 19)	13	77135540	77613784	478245	1	2210408I21Rik-201	355231	2210408I21Rik-201	2210408I21Rik	0	TRUE	FALSE	FALSE	FALSE	FALSE	FALSE	TRUE	FALSE	FALSE	Intron	19	20	72371	ENSMUSG00000071252	mapped to different genes	NA				NA							NA	TRUE	U15	NS
21405	cg13138766	-7.78e-06	4.19e-06	-1.856	0.0644019	loss	ns	-2.3e-05	7.12e-06	-3.23299	0.00135699	neg	ns	0.000252095	0.00208543	0.120884	0.903861	pos	ns	0.0438982	-9.41e-05	7.17e-05	-1.31213	0.190449	neg	ns	0.923834	Ahcyl1	Ahcyl1_Exon	3	107674078	107674127	107674078	107674079	50	-	CGTTTCCTGAGTGAAATCAGAGCAGACATGTCTGTGAAAGAACAGAGGAT	Exon (Ahcyl1-203/Ahcyl1, exon 3 of 15)	3	107663118	107677767	14650	2	Ahcyl1-203	3640	Ahcyl1-203;Ahcyl1-201;Ahcyl1-205;Ahcyl1-206;Ahcyl1-208;Ahcyl1-204	Ahcyl1;Ahcyl1;Ahcyl1;Ahcyl1;Ahcyl1;Ahcyl1	0;0;-3504;-4569;0;0	TRUE	FALSE	FALSE	FALSE	FALSE	TRUE	TRUE	FALSE	FALSE	Exon	3	4	229709	ENSMUSG00000027893	conserved gene and region	NA				NA							NA	TRUE	U10	Tr-S
5225	cg24332529	8.39e-07	3.19e-06	0.262833	0.792854	gain	ns	-1.75e-05	5.42e-06	-3.23266	0.0013585	neg	ns	-0.00178676	0.00158807	-1.12511	0.261412	neg	ns	0.582674	-1.09e-05	5.46e-05	-0.199498	0.842004	neg	ns	0.900875	Depdc5	Depdc5_Exon	5	32959269	32959318	32959317	32959318	50	-	CTGTGACTTCAGGACGGGGCCTTCTTTATGGAGTTTGTCCGCAGCCCACG	Exon (Depdc5-202/Depdc5, exon 34 of 43)	5	32863721	32994236	130516	1	Depdc5-202	95548	Depdc5-201;Depdc5-202;Depdc5-204;Depdc5-217;Depdc5-205;Depdc5-206;Depdc5-210;Depdc5-209	Depdc5;Depdc5;Depdc5;Depdc5;Depdc5;Depdc5;Depdc5;Depdc5	0;0;0;0;0;0;0;0	TRUE	FALSE	FALSE	FALSE	FALSE	TRUE	TRUE	FALSE	FALSE	Exon	2	7	277854	ENSMUSG00000037426	conserved gene but different region	NA				NA							NA	TRUE	U10	Tr-S
25264	cg08833820	-3.04e-05	1.47e-05	-2.0645	0.039802	loss	ns	8.09e-05	2.5e-05	3.23222	0.00136051	pos	ns	0.0236902	0.00733284	3.2307	0.00136753	pos	ns	2.86406	-0.000456751	0.000252176	-1.81124	0.0710715	neg	ns	0.630738	Cxxc4	Cxxc4_Exon	3	134258035	134258084	134258083	134258084	50	+	CTTGCTCTTTTTTTATAGAGAACACCTGTTCCCAGCGCTGAAGCATTCCG	Exon (Cxxc4-204/Cxxc4, exon 3 of 3)	3	134236484	134259620	23137	1	Cxxc4-204	21551	Cxxc4-204;Cxxc4-203;Cxxc4-201	Cxxc4;Cxxc4;Cxxc4	0;0;0	TRUE	FALSE	FALSE	FALSE	FALSE	TRUE	TRUE	FALSE	FALSE	Exon	18	20	319478	ENSMUSG00000044365	conserved gene and region	NA				NA							NA	TRUE	U15	NS
327	cg27249970	5.15e-05	3.01e-05	1.71398	0.0875316	gain	ns	0.000165115	5.11e-05	3.2319	0.00136202	pos	ns	0.016578	0.0149674	1.10761	0.26889	pos	ns	0.570426	-0.000114362	0.000514729	-0.222179	0.824321	neg	ns	0.429254	Klhl29	Klhl29_Intron	12	5119672	5119721	5119672	5119673	50	-	CGGAAATCAAAAGCCCATTTGGAGAAAAGAAGGCTCAGATTAAAGTCACT	Intron (Klhl29-201/Klhl29, intron 5 of 13)	12	5077472	5375682	298211	2	Klhl29-201	255961	Klhl29-201;Klhl29-202	Klhl29;Klhl29	0;0	TRUE	FALSE	FALSE	FALSE	FALSE	FALSE	TRUE	FALSE	FALSE	Intron	17	23	208439	ENSMUSG00000020627	conserved gene and region	NA				NA							NA	TRUE	U9	En-Pp
17993	cg10294846	-1.74e-05	6.96e-06	-2.50803	0.0126514	loss	ns	3.82e-05	1.18e-05	3.23078	0.00136716	pos	ns	0.00640653	0.00346258	1.85022	0.0652333	pos	ns	1.18553	1.68e-05	0.000119078	0.140736	0.88817	pos	ns	0.90117	Yaf2	Yaf2_threeUTR	15	93285551	93285600	93285599	93285600	50	-	ATGACTGTCAGATCTCCAACAGTAACTTCCAAATGCTGAGCACTACTCCG	3' UTR	15	93284278	93336808	52531	2	Yaf2-201	51208	Yaf2-201;Yaf2-202	Yaf2;Yaf2	0;0	TRUE	FALSE	FALSE	FALSE	TRUE	TRUE	FALSE	FALSE	FALSE	threeUTR	2	3	67057	ENSMUSG00000022634	conserved gene and region	NA				NA							NA	TRUE	U11	Tr-P
18283	cg09742670	-2.62e-06	9.03e-06	-0.289922	0.77207	loss	ns	4.95e-05	1.53e-05	3.22904	0.00137524	pos	ns	0.00252084	0.00449307	0.561051	0.575168	pos	ns	0.240205	-1.27e-05	0.000154516	-0.0822599	0.934493	neg	ns	0.811128	Gm48316	Gm48316_Intergenic_upstream	13	94680646	94680695	94680646	94680647	50	+	CGGCTTTGATTAGCACCATTGCTTTTCAAGTCGACGTTGGCTGAGGGGCT	Distal Intergenic	13	94752270	94752593	324	1	Gm48316-201	-71575	NA	NA	NA	FALSE	TRUE	FALSE	FALSE	FALSE	FALSE	FALSE	FALSE	TRUE	Intergenic_upstream	36	42		NA	mapped to different genes	NA				NA							NA	TRUE	NA	NRS
2408	cg03650138	2.34e-05	1.03e-05	2.27731	0.0234485	gain	ns	5.63e-05	1.75e-05	3.22891	0.00137583	pos	ns	0.00675868	0.00511232	1.32204	0.18713	pos	ns	0.727856	-6.27e-05	0.000175812	-0.356729	0.721538	neg	ns	0.766929	Fosb	Fosb_Exon	7	19307348	19307397	19307396	19307397	50	-	GGGTTGCACAAGCCACTGGAGGTCCTGGCTGGTTGTGATCGCGGTGACCG	Exon (Fosb-201/Fosb, exon 2 of 4)	7	19302696	19310051	7356	2	Fosb-201	2654	Fosb-201;Fosb-202;Fosb-203;Fosb-205;Fosb-207;Fosb-206;Fosb-204	Fosb;Fosb;Fosb;Fosb;Fosb;Fosb;Fosb	0;0;0;0;0;0;0	TRUE	FALSE	FALSE	FALSE	FALSE	TRUE	TRUE	FALSE	FALSE	Exon	6	13	14282	ENSMUSG00000003545	mapped to different genes	7	19307356	19307554	199	*	199	14	0.592965	0.806134	0.0703518	6.46e-09	CpGisland	TRUE	U13	Hc-P
25810	cg22756866	7.43e-05	1.01e-05	7.38566	1.41e-12	gain	yes	-5.52e-05	1.71e-05	-3.2276	0.00138193	neg	ns	-0.0165795	0.00501014	-3.30918	0.00104595	neg	ns	2.98049	0.000530626	0.000172298	3.07969	0.00225768	pos	ns	0.232329	Uncx	Uncx_Intergenic_downstream	5	139550519	139550568	139550567	139550568	50	-	CATTTTTCTTTCTAATTACGGAGGTGTCAGGTCGAGCTGTCATGCAGGCG	Downstream (2-3kb)	5	139543898	139545268	1371	1	Uncx-202	6670	Uncx-201	Uncx	0	FALSE	TRUE	FALSE	FALSE	FALSE	FALSE	FALSE	FALSE	FALSE	Intergenic_downstream	59	88	22255	ENSMUSG00000029546	conserved gene and region	NA				NA							NA	TRUE	U13	Hc-P
2363	cg18966350	4.59e-06	6.54e-06	0.701958	0.483232	gain	ns	3.59e-05	1.11e-05	3.22626	0.00138825	pos	ns	0.00469455	0.00325588	1.44187	0.150348	pos	ns	0.822901	-6.9e-05	0.000111969	-0.616105	0.538277	neg	ns	0.901463	Tfap2d	Tfap2d_Exon	1	19166125	19166174	19166125	19166126	50	-	CGGAAAACTTCAGAGGCTGCCGTGAAAGAGGGCAAAACAGAAAAGACAGA	Exon (Tfap2d-201/Tfap2d, exon 8 of 8)	1	19103022	19166346	63325	1	Tfap2d-201	63103	Tfap2d-201	Tfap2d	0	TRUE	FALSE	FALSE	FALSE	FALSE	TRUE	FALSE	FALSE	FALSE	Exon	14	23	226896	ENSMUSG00000042596	conserved gene and region	NA				NA							NA	TRUE	U15	NS
26926	cg15741130	5.07e-05	3.5e-05	1.44747	0.148776	gain	ns	0.000191781	5.95e-05	3.22571	0.00139083	pos	ns	0.0351814	0.017418	2.01982	0.0442618	pos	ns	1.35397	0.000286401	0.000599005	0.478127	0.632896	pos	ns	0.31783	Cacna1e	Cacna1e_fiveUTR	1	154725907	154725956	154725907	154725908	50	-	CGAAGCGAGCCATCCTGAGGTTTAAACAGACAGAAGACACACAAAGGTGA	Promoter (<=1kb)	1	154392519	154725920	333402	2	Cacna1e-201	0	Cacna1e-203;Cacna1e-201;Cacna1e-207;Cacna1e-206;Cacna1e-209;Cacna1e-204	Cacna1e;Cacna1e;Cacna1e;Cacna1e;Cacna1e;Cacna1e	0;0;0;0;0;0	TRUE	FALSE	TRUE	TRUE	FALSE	TRUE	TRUE	FALSE	FALSE	fiveUTR	9	19	12290	ENSMUSG00000004110	conserved gene but different region	1	154725658	154725913	256	*	256	21	0.601562	0.907342	0.0820312	1.74e-14	CpGisland	TRUE	U13	Hc-P
22964	cg14769599	-1.11e-06	9.4e-07	-1.177	0.240098	loss	ns	5.15e-06	1.6e-06	3.22476	0.00139528	pos	ns	0.000696584	0.000467999	1.48843	0.137654	pos	ns	0.861212	-2.38e-05	1.61e-05	-1.47612	0.140926	neg	ns	0.970684	Ncapg2	Ncapg2_Exon	12	116425797	116425846	116425797	116425798	50	-	CGATCAAATGCTGCATTGTTGTTTGTTGAAGCATTTCCTATTAGGGATCC	Exon (Ncapg2-201/Ncapg2, exon 12 of 29)	12	116405402	116461611	56210	1	Ncapg2-201	20395	Ncapg2-201	Ncapg2	0	TRUE	FALSE	FALSE	FALSE	FALSE	TRUE	FALSE	FALSE	FALSE	Exon	1	1	76044	ENSMUSG00000042029	conserved gene and region	NA				NA							NA	TRUE	U10	Tr-S
3354	cg05262711	3.79e-05	2e-05	1.89186	0.059441	gain	ns	-0.00010968	3.4e-05	-3.22454	0.00139631	neg	ns	0.0638139	0.00996495	6.40383	5.61e-10	pos	ns	9.2511	-0.00217637	0.000342694	-6.35078	7.62e-10	neg	yes	0.6761	Srrm2	Srrm2_fiveUTR	17	23808069	23808118	23808069	23808070	50	-	CGAGGAACAGCAAATTCAGGAAAAAGTGGCGACCTTTCGACTCATGTTGC	Promoter (<=1kb)	17	23808098	23808708	611	1	Srrm2-208	0	Srrm2-206;Srrm2-210;Srrm2-201;Srrm2-212;Srrm2-211;Srrm2-208;Srrm2-203;Srrm2-207	Srrm2;Srrm2;Srrm2;Srrm2;Srrm2;Srrm2;Srrm2;Srrm2	0;0;0;0;0;0;0;-3782	TRUE	FALSE	TRUE	TRUE	FALSE	TRUE	FALSE	FALSE	FALSE	fiveUTR	2	13	75956	ENSMUSG00000039218	conserved gene and region	NA				NA							NA	TRUE	U10	Tr-S
3826	cg17276603	1.9e-05	8.72e-06	2.18278	0.0298019	gain	ns	4.77e-05	1.48e-05	3.22317	0.00140279	pos	ns	0.0150106	0.0043381	3.46018	0.000615487	pos	ns	3.21078	-0.000212885	0.000149187	-1.42697	0.154596	neg	ns	0.287063	Celf4	Celf4_Exon	18	25537664	25537713	25537712	25537713	50	-	AGTGGGCCCTCACGTGAAGGGGGCTGGCGCAGGCAGCTACTACCTCCTCG	Exon (Celf4-202/Celf4, exon 3 of 13)	18	25477632	25753983	276352	2	Celf4-202	216270	Celf4-202;Celf4-201;Celf4-203;Celf4-207;Celf4-206;Celf4-209	Celf4;Celf4;Celf4;Celf4;Celf4;Celf4	0;0;0;0;0;0	TRUE	FALSE	FALSE	FALSE	FALSE	TRUE	TRUE	FALSE	FALSE	Exon	31	59	108013	ENSMUSG00000024268	conserved gene and region	NA				NA							NA	TRUE	U13	Hc-P
24036	cg00566395	-3.07e-05	6.73e-06	-4.5564	7.49e-06	loss	ns	-3.69e-05	1.14e-05	-3.22312	0.00140305	neg	ns	0.00456826	0.00335149	1.36305	0.173856	pos	ns	0.759811	-0.000513726	0.000115258	-4.4572	1.16e-05	neg	ns	0.837762	Ubfd1	Ubfd1_threeUTR	7	122078451	122078500	122078451	122078452	50	+	CGTTTCAGTTGGGCCCCACGGAAGCCTCTTACTACTGGGTGTACTGGGTT	3' UTR	7	122067175	122082194	15020	1	Ubfd1-201	11276	Ubfd1-201;Ubfd1-204;Ubfd1-205	Ubfd1;Ubfd1;Ubfd1	0;11243;0	TRUE	FALSE	FALSE	FALSE	TRUE	TRUE	FALSE	FALSE	FALSE	threeUTR	2	2	28018	ENSMUSG00000030870	conserved gene but different region	NA				NA							NA	TRUE	U10	Tr-S
11072	cg03023666	-1.22e-05	8.5e-06	-1.43506	0.152277	loss	ns	4.65e-05	1.44e-05	3.2224	0.00140644	pos	ns	0.0163177	0.00422922	3.85831	0.000138912	pos	ns	3.85726	-0.000523553	0.000145443	-3.59972	0.000370751	neg	ns	0.855495	Gm13518	Gm13518_Intergenic_downstream	2	56519648	56519697	56519648	56519649	50	+	CGATGGCACATAACGCACACATCTCATTACAGGTGAAATATTCTAACTGC	Distal Intergenic	2	56039853	56040085	233	1	Gm13518-201	479795	NA	NA	NA	FALSE	TRUE	FALSE	FALSE	FALSE	FALSE	FALSE	FALSE	TRUE	Intergenic_downstream	37	37		NA	mapped to different genes	NA				NA							NA	TRUE	U15	NS
13407	cg05108467	0.000205876	2.03e-05	10.1455	4.51e-21	gain	yes	-0.000111083	3.45e-05	-3.22219	0.00140743	neg	ns	-0.0131074	0.0100998	-1.29779	0.195323	neg	ns	0.709246	0.000579312	0.000347331	1.6679	0.0963456	pos	ns	0.370358	Nr2f2	Nr2f2_fiveUTR	7	70366545	70366594	70366545	70366546	50	-	CGTTGTTACACCTTGTTTGGGGCTGGAAAGACGAGACTTTAAAAACACCC	Promoter (<=1kb)	7	70354439	70366735	12297	2	Nr2f2-202	141	Nr2f2-202	Nr2f2	0	TRUE	FALSE	TRUE	TRUE	FALSE	TRUE	TRUE	FALSE	FALSE	fiveUTR	5	69	11819	ENSMUSG00000030551	mapped to different genes	NA				NA							NA	TRUE	U1	Pr-A
10767	cg21958171	-1.21e-05	2.56e-06	-4.74741	3.15e-06	loss	ns	-1.4e-05	4.35e-06	-3.2208	0.00141405	neg	ns	0.000547836	0.00127367	0.430123	0.667405	pos	ns	0.175611	-0.000108347	4.38e-05	-2.47359	0.0139117	neg	ns	0.95072	Nsd1	Nsd1_Exon	13	55277361	55277410	55277361	55277362	50	+	CGCCCAATCACAGCAGGGTTAGAACTAACATTGCATGCAGTCCGCCCGAG	Exon (Nsd1-202/Nsd1, exon 4 of 5)	13	55209782	55315755	105974	1	Nsd1-207	67579	Nsd1-207;Nsd1-201;Nsd1-202	Nsd1;Nsd1;Nsd1	0;0;0	TRUE	FALSE	FALSE	FALSE	FALSE	TRUE	TRUE	FALSE	FALSE	Exon	7	7	18193	ENSMUSG00000021488	conserved gene but different region	NA				NA							NA	TRUE	U10	Tr-S
23367	cg06245192	-1.36e-05	6.01e-06	-2.26514	0.024194	loss	ns	3.29e-05	1.02e-05	3.22051	0.00141545	pos	ns	0.000333063	0.00299007	0.11139	0.911379	pos	ns	0.0403008	4.71e-05	0.000102828	0.458477	0.646931	pos	ns	0.903436	Sox21	Sox21_Intergenic_downstream	14	118194473	118194522	118194473	118194474	50	+	CGTGAAATTAAATGTTTGACAGAGTGAGAAAAATATACAGACTTTGGAGA	Distal Intergenic	14	118233232	118237030	3799	2	Sox21-201	42508	NA	NA	NA	FALSE	TRUE	FALSE	FALSE	FALSE	FALSE	FALSE	FALSE	TRUE	Intergenic_downstream	26	27	223227	ENSMUSG00000061517	mapped to different genes	NA				NA							NA	TRUE	NA	NRS
20888	cg00777340	8.58e-05	7.55e-06	11.3763	2.71e-25	gain	yes	-4.13e-05	1.28e-05	-3.21988	0.00141848	neg	ns	0.00265383	0.00375529	0.706691	0.480289	pos	ns	0.318497	0.000289255	0.000129144	2.23979	0.0258133	pos	ns	0.224533	Pax6	Pax6_Exon	2	105682386	105682435	105682386	105682387	50	+	CGCCTATTTCCAGAAATTAAGCTCAAACTTGACGTGCAGCTAGTTTTATT	Exon (Pax6-221/Pax6, exon 1 of 2)	2	105668900	105697364	28465	1	Pax6-206	13486	Pax6-206;Pax6-207;Pax6-210;Pax6-214;Pax6-208;Pax6-202;Pax6-205;Pax6-225;Pax6-204;Pax6-201;Pax6-203;Pax6-224;Pax6-219;Pax6-221;Pax6-213;Pax6-211;Pax6-222;Pax6-212;Pax6-215;Pax6-223;Pax6-209;Pax6-216	Pax6;Pax6;Pax6;Pax6;Pax6;Pax6;Pax6;Pax6;Pax6;Pax6;Pax6;Pax6;Pax6;Pax6;Pax6;Pax6;Pax6;Pax6;Pax6;Pax6;Pax6;Pax6	0;0;0;0;0;0;0;0;0;0;0;0;0;0;0;0;0;0;0;0;0;0	TRUE	FALSE	FALSE	FALSE	FALSE	TRUE	TRUE	FALSE	FALSE	Exon	31	78	18508	ENSMUSG00000027168	conserved gene but different region	2	105682176	105682419	244	*	244	18	0.52459	1.07463	0.0737705	1.12e-11	CpGisland	TRUE	NA	NRS
4423	cg05090858	1.82e-05	3.99e-06	4.56458	7.23e-06	gain	ns	-2.18e-05	6.78e-06	-3.21922	0.00142161	neg	ns	-0.0025767	0.00198581	-1.29756	0.195404	neg	ns	0.709067	0.000308043	6.83e-05	4.51069	9.18e-06	pos	ns	0.864472	Ddx31	Ddx31_Exon	2	28875760	28875809	28875808	28875809	50	+	GGAGCAGCCTGCTCATTTTGGCTCCTTCGGAGGCAGAATATGTCAACTCG	Exon (Ddx31-201/Ddx31, exon 16 of 20)	2	28840459	28905571	65113	1	Ddx31-201	35301	Ddx31-201	Ddx31	0	TRUE	FALSE	FALSE	FALSE	FALSE	TRUE	FALSE	FALSE	FALSE	Exon	2	5	227674	ENSMUSG00000026806	conserved gene and region	NA				NA							NA	TRUE	U10	Tr-S
11451	cg27547112	7.31e-06	2.46e-06	2.97076	0.0032029	gain	ns	-1.34e-05	4.18e-06	-3.21817	0.00142668	neg	ns	0.00191531	0.00122412	1.56465	0.118686	pos	ns	0.925601	-6.4e-05	4.21e-05	-1.52001	0.129527	neg	ns	0.88434	Hnrnpk	Hnrnpk_Exon	13	58395891	58395940	58395939	58395940	50	-	TTTTCAGGTCCTGCAACACCATACCCACACTGCAGCCATTTAGCATGTCG	Exon (Hnrnpk-220/Hnrnpk, exon 7 of 7)	13	58391142	58403343	12202	2	Hnrnpk-202	7403	Hnrnpk-202;Hnrnpk-224;Hnrnpk-221;Hnrnpk-232;Hnrnpk-216;Hnrnpk-201;Hnrnpk-205;Hnrnpk-217;Hnrnpk-206;Hnrnpk-209;Hnrnpk-213;Hnrnpk-227;Hnrnpk-234;Hnrnpk-233;Hnrnpk-228;Hnrnpk-214;Hnrnpk-215;Hnrnpk-211;Hnrnpk-208;Hnrnpk-212;Hnrnpk-231;Hnrnpk-230;Hnrnpk-203;Hnrnpk-218;Hnrnpk-226;Hnrnpk-207;Hnrnpk-219;Hnrnpk-225;Hnrnpk-229;Hnrnpk-223;Hnrnpk-220;Hnrnpk-210;Hnrnpk-204;Hnrnpk-222	Hnrnpk;Hnrnpk;Hnrnpk;Hnrnpk;Hnrnpk;Hnrnpk;Hnrnpk;Hnrnpk;Hnrnpk;Hnrnpk;Hnrnpk;Hnrnpk;Hnrnpk;Hnrnpk;Hnrnpk;Hnrnpk;Hnrnpk;Hnrnpk;Hnrnpk;Hnrnpk;Hnrnpk;Hnrnpk;Hnrnpk;Hnrnpk;Hnrnpk;Hnrnpk;Hnrnpk;Hnrnpk;Hnrnpk;Hnrnpk;Hnrnpk;Hnrnpk;Hnrnpk;Hnrnpk	0;0;0;0;0;0;0;-2023;-1106;-1916;-693;-1807;-2002;-1721;-1195;0;-171;0;0;0;0;0;0;0;0;0;0;0;0;0;0;0;6562;6115	TRUE	FALSE	FALSE	FALSE	FALSE	TRUE	TRUE	FALSE	FALSE	Exon	2	19	15387	ENSMUSG00000021546	conserved gene but different region	NA				NA							NA	TRUE	U10	Tr-S
2089	cg02360445	4.98e-05	6.59e-06	7.56472	4.46e-13	gain	yes	-3.6e-05	1.12e-05	-3.21729	0.00143091	neg	ns	0.00566791	0.00327825	1.72894	0.0848146	pos	ns	1.07153	-0.000331121	0.000112739	-2.93706	0.00356158	neg	ns	0.949678	A930004D18Rik	A930004D18Rik_Promoter	2	18040235	18040284	18040283	18040284	50	-	AAGACCTTGCTATTTACTATAAATTAGGCACTCTTTAAGAGACCAGTGCG	Promoter (2-3kb)	2	18025193	18037737	12545	2	A930004D18Rik-201	-2547	A930004D18Rik-201;Skida1-205;Skida1-202;Skida1-201	A930004D18Rik;Skida1;Skida1;Skida1	0;0;0;0	FALSE	TRUE	TRUE	FALSE	FALSE	FALSE	FALSE	FALSE	FALSE	Promoter	2	10	77940	ENSMUSG00000054057	mapped to different genes	NA				NA							NA	TRUE	NA	NRS
21880	cg20311547	2.01e-05	9e-06	2.22998	0.0264643	gain	ns	4.92e-05	1.53e-05	3.21674	0.00143354	pos	ns	0.0063269	0.00447765	1.413	0.15866	pos	ns	0.799533	-2.9e-05	0.000153986	-0.188267	0.85079	neg	ns	0.802368	Pmfbp1	Pmfbp1_Promoter	8	109484482	109484531	109484482	109484483	50	-	CGGCTTCAGTCAATGTGGTCGATAGCTCCACTGAGAAACTCAACACGGCT	Promoter (9-10kb)	8	109494027	109542640	48614	1	Pmfbp1-201	-9545	NA	NA	NA	FALSE	TRUE	TRUE	FALSE	FALSE	FALSE	FALSE	FALSE	FALSE	Promoter	1	4	56523	ENSMUSG00000031727	conserved gene and region	NA				NA							NA	TRUE	NA	NRS
9898	cg27125915	8.23e-06	5.71e-06	1.44234	0.150217	gain	ns	-3.12e-05	9.7e-06	-3.21654	0.00143453	neg	ns	-0.00469551	0.00284073	-1.65292	0.0993585	neg	ns	1.00279	0.000133392	9.77e-05	1.36543	0.173107	pos	ns	0.888704	Hnrnpa2b1	Hnrnpa2b1_Exon	6	51462469	51462518	51462469	51462470	50	-	CGTCAAGAGTTCTCTTGTACTAGACCTGTGTCCCTGAAGAGTACCTCGCT	Exon (Hnrnpa2b1-211/Hnrnpa2b1, exon 1 of 2)	6	51460932	51469894	8963	2	Hnrnpa2b1-201	7376	Hnrnpa2b1-201;Hnrnpa2b1-207;Hnrnpa2b1-202;Hnrnpa2b1-209;Hnrnpa2b1-211;Hnrnpa2b1-204;Hnrnpa2b1-210;Hnrnpa2b1-203;Hnrnpa2b1-208;Hnrnpa2b1-205;Hnrnpa2b1-212;Hnrnpa2b1-206;Hnrnpa2b1-213;Nfe2l3-201	Hnrnpa2b1;Hnrnpa2b1;Hnrnpa2b1;Hnrnpa2b1;Hnrnpa2b1;Hnrnpa2b1;Hnrnpa2b1;Hnrnpa2b1;Hnrnpa2b1;Hnrnpa2b1;Hnrnpa2b1;Hnrnpa2b1;Hnrnpa2b1;Nfe2l3	0;0;0;0;0;0;0;0;1642;4183;3719;4149;0;29799	TRUE	FALSE	FALSE	FALSE	FALSE	TRUE	TRUE	FALSE	FALSE	Exon	1	3	53379	ENSMUSG00000004980	conserved gene but different region	NA				NA							NA	TRUE	U10	Tr-S
6196	cg26589497	3.14e-05	7.79e-06	4.02601	7.14e-05	gain	ns	-4.25e-05	1.32e-05	-3.21538	0.00144012	neg	ns	0.00325222	0.00387625	0.839012	0.402109	pos	ns	0.395656	-8.61e-05	0.000133304	-0.646153	0.518658	neg	ns	0.182079	Pura	Pura_Exon	18	36287918	36287967	36287918	36287919	50	-	CGCAACTCCATCACCGTGCCCTACAAGGTGTGGGCCAAGTTCGGACACAC	Exon (Pura-201/Pura, exon 2 of 2)	18	36281097	36292535	11439	1	Pura-201	6821	Pura-201	Pura	0	TRUE	FALSE	FALSE	FALSE	FALSE	TRUE	FALSE	FALSE	FALSE	Exon	13	19	19290	ENSMUSG00000043991	conserved gene and region	18	36286687	36288029	1343	*	1343	129	0.686523	0.823042	0.0960536	4.14e-95	CpGisland	TRUE	U4	Pr-F
8874	cg04833780	2.73e-05	2.48e-06	10.9975	5.68e-24	gain	yes	-1.36e-05	4.22e-06	-3.21516	0.00144121	neg	ns	0.00084782	0.00123669	0.685556	0.493505	pos	ns	0.306708	1.21e-05	4.25e-05	0.285213	0.775671	pos	ns	0.951244	Gbf1	Gbf1_Intron	19	46173638	46173687	46173686	46173687	50	-	TATATTATGTATTTTCTCTATCCCCAAAGAATCCGTTTTAATCTTTTCCG	Intron (Gbf1-201/Gbf1, intron 3 of 39)	19	46152509	46286510	134002	1	Gbf1-201	21129	Gbf1-201;Gbf1-204;Gbf1-214;Gbf1-207;Gbf1-216	Gbf1;Gbf1;Gbf1;Gbf1;Gbf1	0;0;0;0;21058	TRUE	FALSE	FALSE	FALSE	FALSE	FALSE	TRUE	FALSE	FALSE	Intron	6	18	107338	ENSMUSG00000025224	conserved gene and region	NA				NA							NA	TRUE	U11	Tr-P
10085	cg24239752	0.000220689	1.39e-05	15.8289	9e-42	gain	yes	-7.61e-05	2.37e-05	-3.21471	0.00144342	neg	ns	0.0266883	0.00693914	3.84605	0.000145712	pos	ns	3.83651	-0.000468159	0.000238637	-1.96181	0.0506794	neg	ns	0.294001	Hoxa2	Hoxa2_fiveUTR	6	52164812	52164861	52164812	52164813	50	-	CGCGCTACTATTAAACTATTGAATTCATGGAGACAAGGTTGAAATTGGAC	Promoter (<=1kb)	6	52162417	52164831	2415	2	Hoxa2-201	0	Gm28308-201;Hoxa2-201;Hoxa3-201	Gm28308;Hoxa2;Hoxa3	0;0;0	TRUE	FALSE	TRUE	TRUE	FALSE	TRUE	TRUE	FALSE	FALSE	fiveUTR	3	3	15399	ENSMUSG00000014704	conserved gene and region	NA				NA							NA	TRUE	NA	NRS
24122	cg25567652	1.77e-05	8.95e-06	1.97962	0.0486307	gain	ns	4.89e-05	1.52e-05	3.21458	0.00144403	pos	ns	0.00592852	0.00445232	1.33156	0.183984	pos	ns	0.735219	-1.87e-05	0.000153115	-0.122171	0.902843	neg	ns	0.595514	Galnt2l	Galnt2l_Intron	8	122742717	122742766	122742717	122742718	50	-	CGGCACTAAGAAGATGCGGAAAATGATTGTGAGAAGATGGAATTGACATT	Intron (Galnt2l-201/Galnt2l, intron 1 of 15)	8	119910841	124345722	4434882	1	Galnt2l-201	2831876	Galnt2l-201	Galnt2l	0	TRUE	FALSE	FALSE	FALSE	FALSE	FALSE	TRUE	FALSE	FALSE	Intron	23	28		NA	mapped to different genes	8	122742642	122742867	226	*	226	16	0.566372	0.884757	0.0707965	3.66e-10	CpGisland	TRUE	U13	Hc-P
19375	cg17074762	3.14e-05	8.57e-06	3.66292	0.000293154	gain	ns	4.68e-05	1.46e-05	3.21438	0.001445	pos	ns	0.0138154	0.00426542	3.23894	0.00132992	pos	ns	2.87617	-0.000609356	0.000146688	-4.15411	4.23e-05	neg	ns	0.618006	Efnb1	Efnb1_Intron	X	99139295	99139344	99139343	99139344	50	-	TCACTCTCTGCCTCTTTTTCTCAAGTCCTTTTGTTTCTCGCACATGCCCG	Intron (Efnb1-201/Efnb1, intron 1 of 4)	20	99136130	99148991	12862	1	Efnb1-201	3165	Efnb1-201;Efnb1-202	Efnb1;Efnb1	0;0	TRUE	FALSE	FALSE	FALSE	FALSE	FALSE	TRUE	FALSE	FALSE	Intron	2	14	13641	ENSMUSG00000031217	conserved gene and region	NA				NA							NA	TRUE	NA	NRS
12136	cg27477138	1.95e-05	4.64e-06	4.19427	3.58e-05	gain	ns	-2.53e-05	7.88e-06	-3.21374	0.00144813	neg	ns	0.0039806	0.00230875	1.72413	0.0856804	pos	ns	1.06712	-5.93e-05	7.94e-05	-0.74689	0.455696	neg	ns	0.915971	Fbxl17	Fbxl17_Intron	17	63076341	63076390	63076389	63076390	50	+	TCTCCATCCAACTGCTTTTCACAAGGGTTTGGCATTTGAGAATTGCTACG	Intron (Fbxl17-201/Fbxl17, intron 8 of 8)	17	63057452	63500017	442566	2	Fbxl17-201	423627	Fbxl17-201;Fbxl17-203;Fbxl17-204;Fbxl17-205	Fbxl17;Fbxl17;Fbxl17;Fbxl17	0;0;0;0	TRUE	FALSE	FALSE	FALSE	FALSE	FALSE	TRUE	FALSE	FALSE	Intron	7	8	50758	ENSMUSG00000023965	conserved gene and region	NA				NA							NA	TRUE	U11	Tr-P
27508	cg09871685	2.86e-05	1.78e-05	1.60605	0.10928	gain	ns	9.72e-05	3.02e-05	3.21366	0.0014485	pos	ns	0.018592	0.00885687	2.09917	0.0366108	pos	ns	1.43639	0.000201426	0.000304587	0.661309	0.508906	pos	ns	0.723452	Pbx1	Pbx1_Intergenic_upstream	1	168676936	168676985	168676984	168676985	50	+	GAGCTCTGGGAGAATCCAACTGTCAGAGCCGACAAGACAAATGAATCCCG	Distal Intergenic	1	168119364	168432270	312907	2	Pbx1-208	-244666	NA	NA	NA	FALSE	TRUE	FALSE	FALSE	FALSE	FALSE	FALSE	FALSE	TRUE	Intergenic_upstream	17	84	18514	ENSMUSG00000052534	conserved gene and region	1	168676888	168677048	161	*	161	10	0.52795	0.897436	0.0621118	5.21e-06	CpGisland	TRUE	U15	NS
16180	cg21227575	1.78e-05	2.43e-06	7.33855	1.91e-12	gain	yes	-1.33e-05	4.13e-06	-3.21217	0.00145579	neg	ns	0.000302236	0.00120904	0.24998	0.802769	pos	ns	0.0954096	-6.34e-06	4.16e-05	-0.15257	0.878837	neg	ns	0.9406	Zfp407	Zfp407_Exon	18	84560282	84560331	84560330	84560331	50	+	CTTGCTTCTATTTCTACCCGTCCTTTATGTTTCTTGGTGGCACAATGACG	Exon (Zfp407-202/Zfp407, exon 2 of 9)	18	84207701	84589504	381804	2	Zfp407-202	29173	Zfp407-201;Zfp407-202;Zfp407-204;Zfp407-205	Zfp407;Zfp407;Zfp407;Zfp407	0;0;0;0	TRUE	FALSE	FALSE	FALSE	FALSE	TRUE	TRUE	FALSE	FALSE	Exon	1	32	240476	ENSMUSG00000048410	conserved gene and region	NA				NA							NA	TRUE	U10	Tr-S
18116	cg06783533	5.06e-05	1.15e-05	4.40152	1.48e-05	gain	ns	-6.27e-05	1.95e-05	-3.21185	0.00145737	neg	ns	0.00469573	0.00572029	0.820891	0.412339	pos	ns	0.384745	-0.000363294	0.00019672	-1.84676	0.0657355	neg	ns	0.787715	Gnao1	Gnao1_threeUTR	8	93966950	93966999	93966998	93966999	50	+	TTGTCACATGACTTGTGCCACAGACACGAATAACATCCAGGTGGTGTTCG	3' UTR	8	93810838	93969388	158551	1	Gnao1-201	156112	Amfr-201;Gnao1-201;Gnao1-203;Gnao1-204;Gnao1-208;Gnao1-210;Gnao1-211;Gnao1-212	Amfr;Gnao1;Gnao1;Gnao1;Gnao1;Gnao1;Gnao1;Gnao1	45843;0;0;0;0;0;0;0	TRUE	FALSE	FALSE	FALSE	TRUE	TRUE	TRUE	FALSE	FALSE	threeUTR	5	13	14681	ENSMUSG00000031748	conserved gene and region	NA				NA							NA	TRUE	U15	NS
23240	cg21334666	2.03e-05	3.83e-06	5.31123	2.08e-07	gain	yes	-2.09e-05	6.5e-06	-3.21174	0.00145789	neg	ns	-0.00219655	0.00190444	-1.15339	0.24964	neg	ns	0.602685	0.00015255	6.55e-05	2.32924	0.0204885	pos	ns	0.894247	Eri3	Eri3_Intron	4	117581819	117581868	117581819	117581820	50	+	CGATGTATGAGGCGTGCTGCACAGCCAGCGTTCTGCAAGCCTGTTTGCAC	Intron (Eri3-201/Eri3, intron 3 of 8)	4	117550365	117674297	123933	1	Eri3-201	31454	Eri3-201;Eri3-205;Eri3-206;Eri3-202	Eri3;Eri3;Eri3;Eri3	0;0;0;0	TRUE	FALSE	FALSE	FALSE	FALSE	FALSE	TRUE	FALSE	FALSE	Intron	82	97	140546	ENSMUSG00000033423	conserved gene and region	NA				NA							NA	TRUE	NA	NRS
10763	cg20720451	0.00013906	1.14e-05	12.1882	3.5e-28	gain	yes	-6.22e-05	1.94e-05	-3.21008	0.00146611	neg	ns	-0.0025951	0.00567858	-0.456999	0.647992	neg	ns	0.18843	0.000122442	0.000195286	0.62699	0.531127	pos	ns	0.565803	Nsd1	Nsd1_Exon	13	55213501	55213550	55213549	55213550	50	+	GATCAGAATCCTTTCAAGACCCTGAAAAAAGTGATTCAAGAGCTCAGACG	Exon (Nsd1-207/Nsd1, exon 2 of 21)	13	55209782	55315755	105974	1	Nsd1-207	3719	Nsd1-207;Nsd1-201;Nsd1-203;Nsd1-204;Nsd1-206;Nsd1-209;Nsd1-211;Nsd1-205;Nsd1-208	Nsd1;Nsd1;Nsd1;Nsd1;Nsd1;Nsd1;Nsd1;Nsd1;Nsd1	0;0;0;0;0;0;0;0;1115	TRUE	FALSE	FALSE	FALSE	FALSE	TRUE	TRUE	FALSE	FALSE	Exon	7	7	18193	ENSMUSG00000021488	conserved gene and region	NA				NA							NA	TRUE	U4	Pr-F
18668	cg16235582	7.58e-05	8.94e-06	8.4801	9.32e-16	gain	yes	-4.87e-05	1.52e-05	-3.20958	0.00146853	neg	ns	0.00380044	0.00444719	0.854572	0.393448	pos	ns	0.405113	9.63e-05	0.000152938	0.62953	0.529466	pos	ns	0.221023	Tenm4	Tenm4_Exon	7	96644135	96644184	96644183	96644184	50	+	CTCTGAGGAAGAGTTTGTCCCTAATTCATTCTTAGTTAAAAGTGGCTCCG	Promoter (<=1kb)	7	96644172	96732280	88109	1	Tenm4-207	0	Tenm4-201;Tenm4-203;Tenm4-202;Tenm4-207	Tenm4;Tenm4;Tenm4;Tenm4	0;0;0;0	TRUE	FALSE	TRUE	FALSE	FALSE	TRUE	TRUE	FALSE	FALSE	Exon	17	26	23966	ENSMUSG00000048078	conserved gene and region	NA				NA							NA	TRUE	NA	NRS
12677	cg08112186	4.88e-06	2.44e-06	2.00334	0.0460112	gain	ns	-1.33e-05	4.14e-06	-3.20881	0.00147239	neg	ns	-0.00144111	0.00121223	-1.18881	0.235425	neg	ns	0.628148	3.45e-05	4.17e-05	0.828058	0.408275	pos	ns	0.955665	Phf20l1	Phf20l1_Exon	15	66580109	66580158	66580157	66580158	50	+	AGTAAAAAGCCCCCAAATCGCCCTGGAATCACTTTTGAGATTGGTGCTCG	Exon (Phf20l1-209/Phf20l1, exon 2 of 9)	15	66577560	66611616	34057	1	Phf20l1-209	2549	Phf20l1-209;Phf20l1-210;Phf20l1-205;Phf20l1-201;Phf20l1-211;Phf20l1-203;Phf20l1-206	Phf20l1;Phf20l1;Phf20l1;Phf20l1;Phf20l1;Phf20l1;Phf20l1	0;0;0;0;0;0;0	TRUE	FALSE	FALSE	FALSE	FALSE	TRUE	FALSE	FALSE	FALSE	Exon	5	5	239510	ENSMUSG00000072501	conserved gene but different region	NA				NA							NA	TRUE	U10	Tr-S
14972	cg13325480	1.69e-05	1.23e-05	1.36676	0.172692	gain	ns	6.73e-05	2.1e-05	3.20874	0.00147271	pos	ns	0.0147993	0.0061439	2.40878	0.0165888	pos	ns	1.78018	-9.54e-05	0.000211288	-0.45156	0.651902	neg	ns	0.709414	Slc14a2	Slc14a2_Intron	18	78237877	78237926	78237925	78237926	50	-	TTTTCATGATTTTACAAAGTGCCTCCACCAGACACTCGCAGCTGGAGGCG	Intron (Slc14a2-206/Slc14a2, intron 3 of 21)	18	78146148	78596942	450795	2	Slc14a2-206	359016	Slc14a2-206;Slc14a2-203	Slc14a2;Slc14a2	0;0	TRUE	FALSE	FALSE	FALSE	FALSE	FALSE	TRUE	FALSE	FALSE	Intron	10	12	27411	ENSMUSG00000024552	conserved gene and region	NA				NA							NA	TRUE	U15	NS
26960	cg00556573	6.58e-05	7.49e-06	8.78382	1.1e-16	gain	yes	-4.08e-05	1.27e-05	-3.20775	0.00147761	neg	ns	-0.00376615	0.0037301	-1.00967	0.313443	neg	ns	0.503841	-6.66e-05	0.000128278	-0.519464	0.603808	neg	ns	0.186471	Myh7b	Myh7b_Promoter	2	155611118	155611167	155611166	155611167	50	-	GGGAATTTGCCTTTTGTGTCCTGTGGCCAGGCTGGGGGGGCTGTGACACG	Promoter (<=1kb)	2	155611212	155634307	23096	1	Myh7b-201	-94	Myh7b-201	Myh7b	0	FALSE	TRUE	TRUE	FALSE	FALSE	FALSE	FALSE	FALSE	FALSE	Promoter	1	6	668940	ENSMUSG00000074652	conserved gene but different region	NA				NA							NA	TRUE	U11	Tr-P
12347	cg07206761	4.39e-06	7.42e-06	0.591831	0.554395	gain	ns	-4.04e-05	1.26e-05	-3.20773	0.00147771	neg	ns	-0.00996656	0.00369332	-2.69853	0.00734626	neg	ns	2.13393	0.000340569	0.000127013	2.68137	0.00772474	pos	ns	0.878356	Fign	Fign_Intron	2	63981547	63981596	63981595	63981596	50	+	TAATCCAACTCTCATCTAAAGTGGTCCACGACAGTTTCAAATCTGCTTCG	Intron (Fign-203/Fign, intron 2 of 2)	2	63971507	64098012	126506	2	Fign-203	116416	Fign-203;Fign-201;Fign-202;Fign-204	Fign;Fign;Fign;Fign	0;0;0;0	TRUE	FALSE	FALSE	FALSE	FALSE	FALSE	TRUE	FALSE	FALSE	Intron	22	84	60344	ENSMUSG00000075324	conserved gene and region	NA				NA							NA	TRUE	NA	NRS
1769	cg12745837	-5.21e-06	2.14e-06	-2.42945	0.0156897	loss	ns	1.17e-05	3.64e-06	3.20749	0.0014789	pos	ns	0.00181327	0.00106739	1.69878	0.0903634	pos	ns	1.04401	4.96e-05	3.67e-05	1.3521	0.177329	pos	ns	0.0473296	Kctd1	Kctd1_Intron	18	15149413	15149462	15149461	15149462	50	-	ACTTGTATCTCTAGCTGCCAGCTTAGTTGATTGAAAACAGAAGGCAAACG	Intron (Kctd1-201/Kctd1, intron 1 of 4)	18	14968685	15151446	182762	2	Kctd1-201	1984	Kctd1-201	Kctd1	0	TRUE	FALSE	FALSE	FALSE	FALSE	FALSE	TRUE	FALSE	FALSE	Intron	7	24	106931	ENSMUSG00000036225	conserved gene and region	NA				NA							NA	TRUE	U3	Pr-B
16299	cg07905408	-2.47e-05	5.26e-06	-4.68406	4.21e-06	loss	ns	2.87e-05	8.94e-06	3.2072	0.00148035	pos	ns	-0.000146272	0.00262002	-0.0558286	0.955514	neg	ns	0.0197628	-5.66e-05	9.01e-05	-0.627958	0.530494	neg	ns	0.890577	Mrm1	Mrm1_Intergenic_downstream	11	84723191	84723240	84723239	84723240	50	-	CAAAAAAGACAGATTCAGGCTGTATACCATCAATATAAAAGCATCCCCCG	Distal Intergenic	11	84814743	84815390	648	2	Mrm1-203	92199	NA	NA	NA	FALSE	TRUE	FALSE	FALSE	FALSE	FALSE	FALSE	FALSE	TRUE	Intergenic_downstream	37	42	217038	ENSMUSG00000018405	conserved gene and region	NA				NA							NA	TRUE	U11	Tr-P
21359	cg21814911	5.18e-06	1.03e-05	0.501875	0.616111	gain	ns	5.62e-05	1.75e-05	3.20619	0.00148541	pos	ns	0.0203957	0.00513867	3.96905	8.97e-05	pos	ns	4.0471	-0.000566325	0.000176718	-3.20467	0.001493	neg	ns	0.210231	Apoo-ps	Apoo-ps_Intron	13	107470146	107470195	107470194	107470195	50	+	ACAATAAATCTCCTTGCTTTCATGAGTTTAAATCAGACTTTAAAACATCG	Intron (AI197445-203/AI197445-203, intron 1 of 1)	13	107414144	107414729	586	2	Apoo-ps-201	-55417	NA	NA	NA	TRUE	FALSE	FALSE	FALSE	FALSE	FALSE	TRUE	FALSE	FALSE	Intron	5	5	621156	ENSMUSG00000049233	mapped to different genes	NA				NA							NA	TRUE	U9	En-Pp
17343	cg09576428	-3e-05	5.98e-06	-5.02249	8.63e-07	loss	yes	-3.26e-05	1.02e-05	-3.20615	0.00148561	neg	ns	-0.00350542	0.00297766	-1.17724	0.240003	neg	ns	0.619783	-3.6e-05	0.000102401	-0.351897	0.725155	neg	ns	0.825083	Ube2q1	Ube2q1_threeUTR	3	89782399	89782448	89782399	89782400	50	+	CGTGATAGCTCTGCCTATTGCAGGACAATGATGGCTATTCTAAACGCTAA	3' UTR	3	89773616	89784000	10385	1	Ube2q1-201	8783	AC102392.1-201;Ube2q1-201;Ube2q1-203;Ube2q1-202	AC102392.1;Ube2q1;Ube2q1;Ube2q1	3862;0;8539;0	TRUE	FALSE	FALSE	FALSE	TRUE	TRUE	FALSE	FALSE	FALSE	threeUTR	2	6	70093	ENSMUSG00000042572	conserved gene and region	NA				NA							NA	TRUE	U10	Tr-S
18207	cg02846173	-6.38e-06	1.48e-05	-0.430127	0.667402	loss	ns	8.07e-05	2.52e-05	3.20608	0.00148597	pos	ns	0.0185721	0.00737865	2.517	0.01234	pos	ns	1.90868	-0.000316944	0.000253751	-1.24903	0.212595	neg	ns	0.456463	Celf3	Celf3_fiveUTR	3	94479190	94479239	94479238	94479239	50	-	ACAGTTTGGTCGGATCTTTGAGCTGACTGTCATCAAGGACAAGTACACCG	Promoter (<=1kb)	3	94478295	94485318	7024	1	Celf3-214	895	Celf3-214;Celf3-208;Celf3-204;Celf3-215;Celf3-201;Celf3-213;Celf3-212;Celf3-207;Celf3-206;Riiad1-202	Celf3;Celf3;Celf3;Celf3;Celf3;Celf3;Celf3;Celf3;Celf3;Riiad1	0;0;0;0;0;0;0;0;0;0	TRUE	FALSE	TRUE	TRUE	FALSE	TRUE	TRUE	FALSE	FALSE	fiveUTR	4	12	78784	ENSMUSG00000028137	conserved gene but different region	NA				NA							NA	TRUE	U13	Hc-P
2416	cg08773740	-4.8e-07	1.64e-05	-0.0293666	0.976591	loss	ns	8.91e-05	2.78e-05	3.20583	0.00148722	pos	ns	0.00706094	0.00813952	0.867488	0.386345	pos	ns	0.413024	4.28e-05	0.000279917	0.152989	0.878506	pos	ns	0.694861	Rorb	Rorb_Intergenic_upstream	19	19344257	19344306	19344305	19344306	50	-	TGCACAGTTGTTTGTTTTCACACTTTATGGGAATGAATCACACCATGTCG	Distal Intergenic	19	18930605	19111196	180592	2	Rorb-203	-233110	NA	NA	NA	FALSE	TRUE	FALSE	FALSE	FALSE	FALSE	FALSE	FALSE	TRUE	Intergenic_upstream	6	10	225998	ENSMUSG00000036192	mapped to different genes	NA				NA							NA	TRUE	U15	NS
27153	cg10242074	3.39e-06	1.92e-05	0.176483	0.86003	gain	ns	0.000104581	3.26e-05	3.20555	0.00148861	pos	ns	-0.00421254	0.00955801	-0.440735	0.659712	neg	ns	0.180645	0.000443193	0.000328699	1.34833	0.178538	pos	ns	0.808066	Gm11445	Gm11445_Intergenic_downstream	2	159712844	159712893	159712892	159712893	50	-	TAAAAGTTGCACATAAATTTCCTCTTGTCATATTTTGGGCTTCACTAACG	Distal Intergenic	2	159777676	159778207	532	2	Gm11445-201	65363	NA	NA	NA	FALSE	TRUE	FALSE	FALSE	FALSE	FALSE	FALSE	FALSE	TRUE	Intergenic_downstream	2	2	100043689	NA	mapped to different genes	NA				NA							NA	TRUE	U15	NS
16284	cg21128541	0.000389991	3.34e-05	11.6855	2.19e-26	gain	yes	-0.000181746	5.67e-05	-3.20552	0.00148877	neg	ns	-0.0390067	0.0166105	-2.34831	0.0194866	neg	ns	1.71026	0.00164702	0.000571234	2.88326	0.00421108	pos	ns	0.644279	Nfix	Nfix_Exon	8	84716228	84716277	84716276	84716277	50	-	CTGGAGGCGGCGGCGGTAGCAAAAATGACCCCGGGACTTTGCCCTGGCCG	Exon (Nfix-204/Nfix, exon 9 of 11)	8	84704712	84773396	68685	2	Nfix-204	57119	Nfix-204;Nfix-201;Nfix-202;Nfix-203;Nfix-206;Nfix-205	Nfix;Nfix;Nfix;Nfix;Nfix;Nfix	0;0;0;0;0;0	TRUE	FALSE	FALSE	FALSE	FALSE	TRUE	TRUE	FALSE	FALSE	Exon	20	49	18032	ENSMUSG00000001911	conserved gene but different region	8	84716235	84716387	153	*	153	15	0.627451	1	0.0980392	1.26e-11	CpGisland	TRUE	NA	NRS
9780	cg25628588	-2.64e-06	4.2e-06	-0.628555	0.530103	loss	ns	-2.29e-05	7.14e-06	-3.2051	0.00149084	neg	ns	-0.00499784	0.00209154	-2.38955	0.0174666	neg	ns	1.75779	-0.000111871	7.19e-05	-1.55531	0.120891	neg	ns	0.915713	Trps1	Trps1_Exon	15	50846090	50846139	50846090	50846091	50	-	CGGTTGACCTTCTGGAAGTCTTTGGAATGGCTGAACTGCACCATGTTATG	Exon (Trps1-202/Trps1, exon 2 of 6)	15	50654752	50889691	234940	2	Trps1-202	43552	Trps1-202;Trps1-206;Trps1-204;Trps1-205;Trps1-207;Trps1-201;Trps1-208	Trps1;Trps1;Trps1;Trps1;Trps1;Trps1;Trps1	0;0;0;0;0;0;0	TRUE	FALSE	FALSE	FALSE	FALSE	TRUE	TRUE	FALSE	FALSE	Exon	8	36	83925	ENSMUSG00000038679	conserved gene and region	NA				NA							NA	TRUE	NA	NRS
16638	cg19233240	4.73e-05	7.48e-06	6.32913	8.63e-10	gain	yes	-4.07e-05	1.27e-05	-3.20504	0.00149114	neg	ns	-0.0149605	0.00372058	-4.02101	7.28e-05	neg	ns	4.13765	0.000305944	0.00012795	2.39112	0.0173934	pos	ns	0.746541	Bcas3	Bcas3_Intron	11	85737461	85737510	85737509	85737510	50	+	AAGGAAGAGCCTCTATAAATCACTGGAGATTAGAGACCCCGTTCTTGCCG	Intron (Bcas3-205/Bcas3, intron 24 of 27)	11	85353167	85826058	472892	1	Bcas3-205	384294	Bcas3-205;Bcas3-206;Bcas3-201;Bcas3-202;Bcas3-216;Bcas3-212;Bcas3-203;Bcas3-207	Bcas3;Bcas3;Bcas3;Bcas3;Bcas3;Bcas3;Bcas3;Bcas3	0;0;0;0;0;0;0;0	TRUE	FALSE	FALSE	FALSE	FALSE	FALSE	TRUE	FALSE	FALSE	Intron	24	24	192197	ENSMUSG00000059439	conserved gene and region	NA				NA							NA	TRUE	U11	Tr-P
2651	cg12178858	1.76e-06	1.85e-06	0.949013	0.343353	gain	ns	-1.01e-05	3.15e-06	-3.20468	0.00149297	neg	ns	0.00256193	0.000921456	2.78031	0.00576277	pos	ns	2.23937	-6.78e-05	3.17e-05	-2.13968	0.0331614	neg	ns	0.958948	Dnmt1	Dnmt1_fiveUTR	9	20941526	20941575	20941526	20941527	50	+	CGTTCTCCAAGGACAAATCTTTATTTAAAAGGGATTTGACTTTAGCCAGG	5' UTR	9	20907209	20952623	45415	2	Dnmt1-203	11048	Dnmt1-203;Dnmt1-201;Dnmt1-202;Dnmt1-207;Dnmt1-205;Dnmt1-206	Dnmt1;Dnmt1;Dnmt1;Dnmt1;Dnmt1;Dnmt1	0;0;0;0;0;-4337	TRUE	FALSE	FALSE	TRUE	FALSE	TRUE	TRUE	FALSE	FALSE	fiveUTR	1	1	13433	ENSMUSG00000004099	conserved gene and region	NA				NA							NA	TRUE	U10	Tr-S
5498	cg00482994	-1.44e-05	5.99e-06	-2.41236	0.0164302	loss	ns	-3.26e-05	1.02e-05	-3.20347	0.00149902	neg	ns	-0.00352407	0.0029812	-1.1821	0.238073	neg	ns	0.623291	-9.48e-05	0.000102523	-0.924879	0.355748	neg	ns	0.901753	Brd2	Brd2_threeUTR	17	34114462	34114511	34114462	34114463	50	+	CGGTTCTCCATCTTCCGCTGCAGAAGGAGGCAGCATCAGAAGCTGCACAG	3' UTR	17	34112023	34121747	9725	2	Brd2-203	7236	Brd2-203;Brd2-201;Brd2-207;Brd2-202;Brd2-216;Brd2-204;Brd2-205;Brd2-215;Brd2-209;Brd2-210;Brd2-214;Brd2-206;Brd2-208;Brd2-217;Brd2-219	Brd2;Brd2;Brd2;Brd2;Brd2;Brd2;Brd2;Brd2;Brd2;Brd2;Brd2;Brd2;Brd2;Brd2;Brd2	0;0;0;0;-609;-730;0;0;0;0;0;0;959;1925;2684	TRUE	FALSE	FALSE	FALSE	TRUE	TRUE	TRUE	FALSE	FALSE	threeUTR	2	3	14312	ENSMUSG00000024335	conserved gene and region	NA				NA							NA	TRUE	U10	Tr-S
12334	cg23133455	-5.17e-06	2.86e-06	-1.81135	0.0710548	loss	ns	1.55e-05	4.85e-06	3.20334	0.00149969	pos	ns	0.00372276	0.00142098	2.61985	0.00922982	pos	ns	2.03481	-0.000138021	4.89e-05	-2.82438	0.00504406	neg	ns	0.938422	Fign	Fign_Intergenic_downstream	2	63970500	63970549	63970500	63970501	50	-	CGGGAGCCTTCAGAAGTTTATCAAAAATGAAGAATTGCCTTGTGTAAATC	Distal Intergenic	2	63980447	64097988	117542	2	Fign-202	127488	Fign-203	Fign	0	FALSE	TRUE	FALSE	FALSE	FALSE	FALSE	FALSE	FALSE	TRUE	Intergenic_downstream	28	84	60344	ENSMUSG00000075324	conserved gene but different region	NA				NA							NA	TRUE	U15	NS
2843	cg02500125	-4.04e-06	7.71e-06	-0.524143	0.600553	loss	ns	4.2e-05	1.31e-05	3.20312	0.00150081	pos	ns	0.00523486	0.00383734	1.36419	0.173498	pos	ns	0.760706	0.000162961	0.000131966	1.23487	0.217813	pos	ns	0.709281	Zfp503	Zfp503_Intergenic_downstream	14	21967685	21967734	21967685	21967686	50	+	CGGATGGATAATAATGTCATTTGCTTGATGCAGTAGATCTGTTTACGAGC	Distal Intergenic	14	21983959	21989601	5643	2	Zfp503-201	21867	NA	NA	NA	FALSE	TRUE	FALSE	FALSE	FALSE	FALSE	FALSE	FALSE	TRUE	Intergenic_downstream	4	27	218820	ENSMUSG00000039081	conserved gene but different region	NA				NA							NA	TRUE	NA	NRS
3063	cg08881069	6.06e-06	4.74e-06	1.27799	0.20221	gain	ns	2.58e-05	8.05e-06	3.20152	0.00150892	pos	ns	-0.000171221	0.00235922	-0.0725753	0.942191	neg	ns	0.0258611	5.31e-05	8.11e-05	0.654844	0.513054	pos	ns	0.810928	Lrmda	Lrmda_Intron	14	22495500	22495549	22495500	22495501	50	+	CGAGGGCTTTGATGGATGAGTTAGCTCCATCTGGTCGCAGTATATGTAAT	Intron (Lrmda-201/Lrmda, intron 2 of 6)	14	22019712	23056085	1036374	1	Lrmda-201	475788	Lrmda-201;Lrmda-204;Lrmda-203;Lrmda-206;Lrmda-202	Lrmda;Lrmda;Lrmda;Lrmda;Lrmda	0;0;0;0;0	TRUE	FALSE	FALSE	FALSE	FALSE	FALSE	TRUE	FALSE	FALSE	Intron	157	157	76633	ENSMUSG00000063458	conserved gene and region	NA				NA							NA	TRUE	U15	NS
19908	cg00486031	7.5e-06	2.78e-06	2.69701	0.00737918	gain	ns	-1.51e-05	4.72e-06	-3.20094	0.00151181	neg	ns	-0.00209749	0.00138333	-1.51626	0.130474	neg	ns	0.884477	-8.96e-06	4.76e-05	-0.188337	0.850736	neg	ns	0.868744	Ogt	Ogt_Exon	X	101652155	101652204	101652155	101652156	50	-	CGCAGTGACCTGGGGAACCTGCTCAAAGCCCTGGGTCGCTTGGAAGAAGC	Exon (Ogt-202/Ogt, exon 5 of 23)	20	101640060	101682940	42881	1	Ogt-202	12095	Ogt-202;Ogt-206;Ogt-201;Ogt-205;Ogt-204;Ogt-207;Ogt-203	Ogt;Ogt;Ogt;Ogt;Ogt;Ogt;Ogt	0;0;0;0;0;0;0	TRUE	FALSE	FALSE	FALSE	FALSE	TRUE	FALSE	FALSE	FALSE	Exon	32	33	108155	ENSMUSG00000034160	conserved gene and region	NA				NA							NA	TRUE	U10	Tr-S
3062	cg24217703	1.34e-05	8.43e-06	1.59219	0.112362	gain	ns	4.58e-05	1.43e-05	3.20009	0.00151614	pos	ns	0.00163644	0.00419463	0.390128	0.69671	pos	ns	0.156948	-4.65e-05	0.000144253	-0.322383	0.74738	neg	ns	0.554125	Lrmda	Lrmda_Intron	14	22495177	22495226	22495177	22495178	50	-	CGGGCCTATGAGGAACTGATGAATGAGGGAGCAAGTGTCAGAAACGCCCT	Intron (Lrmda-201/Lrmda, intron 2 of 6)	14	22019712	23056085	1036374	1	Lrmda-201	475465	Lrmda-201;Lrmda-204;Lrmda-203;Lrmda-206;Lrmda-202	Lrmda;Lrmda;Lrmda;Lrmda;Lrmda	0;0;0;0;0	TRUE	FALSE	FALSE	FALSE	FALSE	FALSE	TRUE	FALSE	FALSE	Intron	157	157	76633	ENSMUSG00000063458	conserved gene and region	NA				NA							NA	TRUE	U15	NS
25770	cg18234517	-7.08e-06	6.26e-06	-1.13057	0.259112	loss	ns	3.4e-05	1.06e-05	3.20007	0.00151624	pos	ns	0.00163032	0.00311621	0.523175	0.601226	pos	ns	0.220962	0.000107497	0.000107166	1.00309	0.316601	pos	ns	0.0945284	Uncx	Uncx_Exon	5	139537242	139537291	139537290	139537291	50	-	CTAGAAGCAGATAATAGTTAACGCTTTCTCTCTACCAGATCTGAACAACG	Promoter (6-7kb)	5	139543494	139548179	4686	1	Uncx-201	-6252	NA	NA	NA	TRUE	FALSE	TRUE	FALSE	FALSE	TRUE	TRUE	FALSE	FALSE	Exon	3	88	22255	ENSMUSG00000029546	conserved gene but different region	NA				NA							NA	TRUE	U13	Hc-P
19723	cg26760256	6.5e-05	1.2e-05	5.42788	1.15e-07	gain	yes	6.51e-05	2.03e-05	3.19963	0.00151852	pos	ns	0.0252782	0.00595777	4.24291	2.92e-05	pos	ns	4.535	-0.000394605	0.000204887	-1.92596	0.0550231	neg	ns	0.696715	Trim45	Trim45_Exon	3	100923328	100923377	100923328	100923329	50	-	CGACAGGGAAGTAGAGAAGAGGTGTCAGACCTGCAAAGCCAACCTCTGCC	Exon (Trim45-202/Trim45, exon 2 of 7)	3	100922202	100931702	9501	1	Trim45-202	1126	Trim45-202;Trim45-201;Trim45-203;Trim45-204	Trim45;Trim45;Trim45;Trim45	0;0;0;0	TRUE	FALSE	FALSE	FALSE	FALSE	TRUE	FALSE	FALSE	FALSE	Exon	1	1	229644	ENSMUSG00000033233	conserved gene and region	NA				NA							NA	TRUE	NA	NRS
14650	cg08768357	1.43e-05	7.65e-06	1.8746	0.0617875	gain	ns	-4.16e-05	1.3e-05	-3.19787	0.00152748	neg	ns	0.011318	0.00380752	2.97255	0.00318482	pos	ns	2.49692	-0.000436032	0.00013094	-3.33001	0.000973274	neg	ns	0.787987	Rbfox2	Rbfox2_Intron	15	77091678	77091727	77091726	77091727	50	+	CGCTCACAAGTCTTGATTGTCCAAAAAAGCCTCTGTTCCCATCTCTAACG	Intron (1700109K24Rik-201/1700109K24Rik-201, intron 2 of 2)	15	77078990	77306928	227939	2	Rbfox2-204	215201	Rbfox2-204;Rbfox2-203;Rbfox2-202;Rbfox2-206;Rbfox2-208;Rbfox2-209;Rbfox2-201;Rbfox2-215;Rbfox2-207	Rbfox2;Rbfox2;Rbfox2;Rbfox2;Rbfox2;Rbfox2;Rbfox2;Rbfox2;Rbfox2	0;0;0;0;0;0;0;0;0	TRUE	FALSE	FALSE	FALSE	FALSE	FALSE	TRUE	FALSE	FALSE	Intron	10	20	93686	ENSMUSG00000033565	conserved gene and region	NA				NA							NA	TRUE	U11	Tr-P
7333	cg11848487	1.43e-05	1.85e-05	0.77034	0.441685	gain	ns	0.000100764	3.15e-05	3.19752	0.00152927	pos	ns	0.0167126	0.00923228	1.81024	0.0712266	pos	ns	1.14736	-0.000403863	0.000317497	-1.27202	0.204319	neg	ns	0.431943	Ptchd4	Ptchd4_Exon	17	42317046	42317095	42317046	42317047	50	+	CGAGCCGTGCTGGAAATGAAGGTGAACCACAAGGGCTATAATTATACTTT	Exon (Ptchd4-201/Ptchd4, exon 2 of 4)	17	42315947	42505077	189131	1	Ptchd4-201	1099	Ptchd4-201;Ptchd4-203;Ptchd4-202	Ptchd4;Ptchd4;Ptchd4	0;0;0	TRUE	FALSE	FALSE	FALSE	FALSE	TRUE	FALSE	FALSE	FALSE	Exon	8	9	627626	ENSMUSG00000042256	conserved gene and region	NA				NA							NA	TRUE	NA	NRS
6824	cg15177520	2.76e-06	4.88e-06	0.567065	0.57108	gain	ns	-2.65e-05	8.28e-06	-3.19714	0.00153123	neg	ns	0.00060815	0.00242675	0.250603	0.802287	pos	ns	0.0956702	5.4e-05	8.35e-05	0.646894	0.51818	pos	ns	0.930299	Psmb7	Psmb7_Intron	2	38609548	38609597	38609596	38609597	50	-	ACTTTCATTAAGCTTGTTTAATTAGATTCCAGATGCTAATTTGCAAGTCG	Intron (Psmb7-201/Psmb7, intron 6 of 7)	2	38588036	38644087	56052	2	Psmb7-201	34490	Psmb7-201;Psmb7-202	Psmb7;Psmb7	0;0	TRUE	FALSE	FALSE	FALSE	FALSE	FALSE	TRUE	FALSE	FALSE	Intron	9	9	19177	ENSMUSG00000026750	conserved gene and region	NA				NA							NA	TRUE	NA	NRS
6743	cg15070011	-3.09e-05	8.33e-06	-3.71414	0.000241758	loss	ns	4.52e-05	1.42e-05	3.19651	0.00153449	pos	ns	0.000106561	0.00414698	0.0256959	0.979516	pos	ns	0.00898828	0.000233719	0.000142614	1.63882	0.102266	pos	ns	0.479551	Lgi1	Lgi1_Exon	19	38265026	38265075	38265074	38265075	50	+	TACCAAAGATAATGCTTTATGTGAGAATGCCAGATCCATTCCACGCACCG	Promoter (<=1kb)	19	38264536	38312214	47679	1	Lgi1-207	490	Lgi1-207;Lgi1-201;Lgi1-209;Lgi1-206;Lgi1-205;Lgi1-204;Lgi1-208;Lgi1-203;Lgi1-202	Lgi1;Lgi1;Lgi1;Lgi1;Lgi1;Lgi1;Lgi1;Lgi1;Lgi1	0;0;0;0;0;0;0;0;0	TRUE	FALSE	TRUE	FALSE	FALSE	TRUE	FALSE	FALSE	FALSE	Exon	5	7	56839	ENSMUSG00000067242	conserved gene and region	NA				NA							NA	TRUE	NA	NRS
21762	cg05543909	-5.46e-06	1.15e-06	-4.7248	3.5e-06	loss	ns	6.27e-06	1.96e-06	3.19603	0.00153698	pos	ns	0.000296005	0.000574744	0.515022	0.606905	pos	ns	0.216879	2.79e-06	1.98e-05	0.140951	0.888	pos	ns	0.975709	Zfhx3	Zfhx3_threeUTR	8	108957273	108957322	108957273	108957274	50	+	CGTGGGTTGTTTTCCCATATACCTATCTATGCCGGTGATTTTACATTCTT	3' UTR	8	107942644	108961630	1018987	1	Zfhx3-204	1014629	Zfhx3-204;Zfhx3-201	Zfhx3;Zfhx3	0;0	TRUE	FALSE	FALSE	FALSE	TRUE	TRUE	FALSE	FALSE	FALSE	threeUTR	1	177	11906	ENSMUSG00000038872	conserved gene and region	NA				NA							NA	TRUE	NA	NRS
5182	cg26033442	2.88e-06	6.14e-06	0.46963	0.63895	gain	ns	3.33e-05	1.04e-05	3.19585	0.00153788	pos	ns	0.00316696	0.00305381	1.03705	0.300519	pos	ns	0.522128	2.69e-05	0.00010502	0.25647	0.797758	pos	ns	0.769982	Prrxl1	Prrxl1_Intron	14	32605500	32605549	32605548	32605549	50	-	CGGTCATTCATAATTAACTAGTGATAATGTTCTACACTAATTTGTCCGCG	Intron (Prrxl1-203/Prrxl1, intron 4 of 7)	14	32599407	32649204	49798	1	Prrxl1-203	6093	Prrxl1-203;Prrxl1-204;Prrxl1-202;Prrxl1-201;Prrxl1-205	Prrxl1;Prrxl1;Prrxl1;Prrxl1;Prrxl1	0;0;0;0;0	TRUE	FALSE	FALSE	FALSE	FALSE	FALSE	TRUE	FALSE	FALSE	Intron	6	23	107751	ENSMUSG00000041730	conserved gene and region	NA				NA							NA	TRUE	NA	NRS
1990	cg05611223	4.3e-06	3.77e-06	1.14052	0.254948	gain	ns	2.05e-05	6.41e-06	3.19474	0.00154361	pos	ns	0.00480457	0.00187739	2.55917	0.0109666	pos	ns	1.95993	-0.000105298	6.46e-05	-1.63093	0.103921	neg	ns	0.925263	Foxb2	Foxb2_Promoter	19	16880120	16880169	16880120	16880121	50	-	CGTGCACCAAGGCGAAACAGACCATTTAAATCAATTAGGACTGCTCTGAT	Promoter (6-7kb)	19	16872319	16873805	1487	2	Foxb2-201	-6364	NA	NA	NA	TRUE	FALSE	TRUE	FALSE	FALSE	FALSE	TRUE	FALSE	FALSE	Promoter	3	3	14240	ENSMUSG00000056829	conserved gene and region	NA				NA							NA	TRUE	U13	Hc-P
2018	cg14311946	1.34e-05	7.24e-06	1.85621	0.0643719	gain	ns	-3.93e-05	1.23e-05	-3.19231	0.00155626	neg	ns	-0.00978683	0.00360315	-2.71619	0.00697447	neg	ns	2.15649	0.000156338	0.000123912	1.26169	0.20801	pos	ns	0.842863	Ppp3r1	Ppp3r1_threeUTR	11	17198322	17198371	17198370	17198371	50	-	CACCCAACACTTTTGCTTTCTTCTCCATCTCTGAAGATCTGCTCAAGACG	3' UTR	11	17159263	17200375	41113	1	Ppp3r1-201	39059	Pno1-201;Ppp3r1-201;Ppp3r1-202;Wdr92-202	Pno1;Ppp3r1;Ppp3r1;Wdr92	13197;0;5478;0	TRUE	FALSE	FALSE	FALSE	TRUE	TRUE	TRUE	FALSE	FALSE	threeUTR	2	2	19058	ENSMUSG00000033953	mapped to different genes	NA				NA							NA	TRUE	U10	Tr-S
5782	cg20051624	-7.71e-06	5.27e-06	-1.46225	0.144685	loss	ns	2.86e-05	8.96e-06	3.192	0.00155785	pos	ns	0.0124474	0.00262439	4.74298	3.22e-06	pos	ns	5.49248	-0.000369533	9.03e-05	-4.09443	5.4e-05	neg	ns	0.862355	Gapvd1	Gapvd1_Exon	2	34717294	34717343	34717294	34717295	50	-	CGCAAGGTTTTATCAGGTTTACCATGGAGTTTGTTTTCATCAACAGGGAC	Promoter (<=1kb)	2	34676184	34717297	41114	2	Gapvd1-206	0	Gapvd1-202;Gapvd1-206;Gapvd1-201;Gapvd1-203;Gapvd1-208;Gapvd1-205;Gapvd1-211;Gapvd1-212	Gapvd1;Gapvd1;Gapvd1;Gapvd1;Gapvd1;Gapvd1;Gapvd1;Gapvd1	0;0;0;0;0;0;0;-4565	TRUE	FALSE	TRUE	FALSE	FALSE	TRUE	TRUE	FALSE	FALSE	Exon	5	5	66691	ENSMUSG00000026867	conserved gene and region	NA				NA							NA	TRUE	U10	Tr-S
1827	cg12836107	0.000178739	1.4e-05	12.7635	2.85e-30	gain	yes	-7.59e-05	2.38e-05	-3.19133	0.00156135	neg	ns	0.0166836	0.00696988	2.39367	0.0172752	pos	ns	1.76258	-2.47e-05	0.000239694	-0.103149	0.917911	neg	ns	0.763591	Foxp2	Foxp2_threeUTR	6	15413810	15413859	15413810	15413811	50	-	CGTCATAATCTTAGCCTGCACAAGTGTTTTGTTCGAGTAGAAAATGTTAA	3' UTR	6	14901349	15441977	540629	1	Foxp2-207	512461	Foxp2-207;Foxp2-213;Foxp2-205;Foxp2-204;Foxp2-201;Foxp2-206	Foxp2;Foxp2;Foxp2;Foxp2;Foxp2;Foxp2	0;0;0;0;0;0	TRUE	FALSE	FALSE	FALSE	TRUE	TRUE	FALSE	FALSE	FALSE	threeUTR	10	65	114142	ENSMUSG00000029563	conserved gene and region	NA				NA							NA	TRUE	NA	NRS
18328	cg07398354	4.33e-05	4.18e-06	10.3627	8.4e-22	gain	yes	-2.27e-05	7.11e-06	-3.19113	0.00156243	neg	ns	-0.00236546	0.00208192	-1.13619	0.256754	neg	ns	0.590484	-3.93e-05	7.16e-05	-0.548333	0.583858	neg	ns	0.905041	Plxnc1	Plxnc1_Exon	10	94793217	94793266	94793265	94793266	50	+	AATAAGACTTTTACATGCAAGAGTTGTTTCTGAGCTTCTTCCAGCCCTCG	Exon (Plxnc1-201/Plxnc1, exon 31 of 31)	10	94790866	94944835	153970	2	Plxnc1-201	151569	Cep83-201;Cep83-202;Plxnc1-201	Cep83;Cep83;Plxnc1	104563;53133;0	TRUE	FALSE	FALSE	FALSE	FALSE	TRUE	FALSE	FALSE	FALSE	Exon	1	5	54712	ENSMUSG00000074785	conserved gene and region	NA				NA							NA	TRUE	NA	NRS
25644	cg00111333	2.31e-05	6.79e-06	3.4001	0.000761788	gain	ns	3.68e-05	1.15e-05	3.19068	0.00156475	pos	ns	0.00704012	0.00337845	2.08383	0.0379944	pos	ns	1.42028	1.16e-05	0.000116185	0.0994646	0.920834	pos	ns	0.838168	Ptprc	Ptprc_Exon	1	137966477	137966526	137966477	137966478	50	-	CGCTGTCGGTGAGTTTGGAATTAAAATCAAAACCATCGACCGTTGATTGT	Exon (Mir181a-1-201/Mir181a-1-201, exon 1 of 1)	1	138112030	138115474	3445	2	Ptprc-211	148997	NA	NA	NA	TRUE	FALSE	FALSE	FALSE	FALSE	TRUE	TRUE	FALSE	FALSE	Exon	5	5	19264	ENSMUSG00000026395	mapped to different genes	NA				NA							NA	TRUE	NA	NRS
23498	cg21218248	-5.08e-06	1.72e-06	-2.95785	0.00333618	loss	ns	9.31e-06	2.92e-06	3.18958	0.00157053	pos	ns	0.00143995	0.000854794	1.68455	0.0930811	pos	ns	1.03114	-3.88e-05	2.94e-05	-1.31892	0.188168	neg	ns	0.960503	Cacna1c	Cacna1c_Exon	6	118686228	118686277	118686228	118686229	50	-	CGGTCAGGATCTGAATGACACATTCCCACCAATAAGGGACACAGCGTTAG	Exon (Cacna1c-207/Cacna1c, exon 15 of 47)	6	118587240	119196231	608992	2	Cacna1c-207	509954	Cacna1c-207;Cacna1c-205;Cacna1c-215;Cacna1c-224;Cacna1c-225;Cacna1c-226;Cacna1c-227;Cacna1c-202;Cacna1c-201;Cacna1c-203;Cacna1c-212;Cacna1c-216;Cacna1c-210;Cacna1c-206;Cacna1c-208;Cacna1c-213;Cacna1c-217;Cacna1c-219;Cacna1c-220;Cacna1c-209;Cacna1c-204;Cacna1c-214;Cacna1c-222	Cacna1c;Cacna1c;Cacna1c;Cacna1c;Cacna1c;Cacna1c;Cacna1c;Cacna1c;Cacna1c;Cacna1c;Cacna1c;Cacna1c;Cacna1c;Cacna1c;Cacna1c;Cacna1c;Cacna1c;Cacna1c;Cacna1c;Cacna1c;Cacna1c;Cacna1c;Cacna1c	0;0;0;0;0;0;0;0;0;0;0;0;0;0;0;0;0;0;0;0;0;0;0	TRUE	FALSE	FALSE	FALSE	FALSE	TRUE	TRUE	FALSE	FALSE	Exon	13	15	12288	ENSMUSG00000051331	conserved gene but different region	NA				NA							NA	TRUE	U15	NS
7256	cg19625359	-7.6e-05	1.11e-05	-6.86833	3.56e-11	loss	yes	6e-05	1.88e-05	3.18957	0.00157059	pos	ns	0.00290449	0.00550688	0.527429	0.598273	pos	ns	0.223101	-0.000239207	0.000189381	-1.2631	0.207503	neg	ns	0.329789	Gm5267	Gm5267_Intron	1	41812234	41812283	41812234	41812235	50	+	CGTGAATGCTGGTGTTCTGGCAGGAAGCAAGCCCTGCATTAATAAAATGT	Intron (Gm29260-201/Gm29260-201, intron 1 of 5)	1	42103289	42104333	1045	1	Gm5267-201	-291006	NA	NA	NA	TRUE	FALSE	FALSE	FALSE	FALSE	FALSE	TRUE	FALSE	FALSE	Intron	8	15	383634	NA	mapped to different genes	NA				NA							NA	TRUE	U15	NS
21311	cg22275760	1.64e-05	7.37e-06	2.23025	0.0264466	gain	ns	-3.99e-05	1.25e-05	-3.18951	0.00157091	neg	ns	0.0137104	0.00366613	3.73974	0.000219378	pos	ns	3.65881	-0.000422457	0.000126078	-3.35076	0.000905564	neg	ns	0.685816	Rbm15	Rbm15_Intergenic_downstream	3	107325261	107325310	107325309	107325310	50	-	CCAAGGCATGTGGAACCAAAGGTCAAATAAGGCACAGATACCAAGTAACG	Distal Intergenic	3	107327135	107333101	5967	2	Rbm15-202	7840	Rbm15-201;Rbm15-202	Rbm15;Rbm15	0;0	FALSE	TRUE	FALSE	FALSE	FALSE	FALSE	FALSE	FALSE	TRUE	Intergenic_downstream	5	9	229700	ENSMUSG00000048109	conserved gene but different region	NA				NA							NA	TRUE	U10	Tr-S
25597	cg16474417	7.72e-05	8.91e-06	8.66645	2.52e-16	gain	yes	4.82e-05	1.51e-05	3.18847	0.00157639	pos	ns	0.0167327	0.00443265	3.77487	0.000191828	pos	ns	3.71709	-0.000340301	0.000152438	-2.23238	0.0263039	neg	ns	0.639772	Ebf3	Ebf3_Intron	7	137302935	137302984	137302935	137302936	50	+	CGGTGCTGTTTGTAAGGCTTGGTAATAATCATACATAATCGTTTGGAAAT	Intron (Ebf3-204/Ebf3, intron 6 of 15)	7	137193673	137314445	120773	2	Ebf3-204	11461	Ebf3-204;Ebf3-201;Ebf3-202;Ebf3-203;Ebf3-208;Ebf3-206	Ebf3;Ebf3;Ebf3;Ebf3;Ebf3;Ebf3	0;0;0;0;0;0	TRUE	FALSE	FALSE	FALSE	FALSE	FALSE	TRUE	FALSE	FALSE	Intron	62	84	13593	ENSMUSG00000010476	conserved gene and region	NA				NA							NA	TRUE	U13	Hc-P
1321	cg04004289	6.33e-05	5.98e-06	10.5863	1.47e-22	gain	yes	-3.24e-05	1.02e-05	-3.18818	0.00157792	neg	ns	0.00361969	0.0029746	1.21687	0.224581	pos	ns	0.648627	-2.22e-05	0.000102296	-0.217305	0.828114	neg	ns	0.111824	Fezf2	Fezf2_fiveUTR	14	12345697	12345746	12345745	12345746	50	-	TTCAGCTGACATCACATGAAGTCACTTGAAGTGGAATGACATGGGCGGCG	Promoter (<=1kb)	14	12342094	12345844	3751	2	Fezf2-203	98	Fezf2-203;Fezf2-201;Fezf2-202	Fezf2;Fezf2;Fezf2	0;0;0	TRUE	FALSE	TRUE	TRUE	FALSE	TRUE	FALSE	FALSE	FALSE	fiveUTR	13	45	54713	ENSMUSG00000021743	conserved gene and region	14	12345742	12345947	206	*	206	23	0.679612	1.00148	0.11165	5.22e-19	CpGisland	TRUE	U13	Hc-P
17091	cg06354898	2.27e-05	3.69e-06	6.15229	2.36e-09	gain	yes	-2e-05	6.26e-06	-3.18736	0.00158224	neg	ns	-0.00307983	0.00183443	-1.6789	0.0941791	neg	ns	1.02605	3.22e-05	6.31e-05	0.509985	0.610425	pos	ns	0.914465	Msi2	Msi2_Intron	11	88348996	88349045	88349044	88349045	50	+	GTGTGCAGAGAATAGAGCTGGGTATGAGGCCAGAAGCCAGGCATGCACCG	Intron (Msi2-203/Msi2, intron 11 of 13)	11	88339382	88718229	378848	2	Msi2-203	369184	Msi2-203;Msi2-201	Msi2;Msi2	0;0	TRUE	FALSE	FALSE	FALSE	FALSE	FALSE	TRUE	FALSE	FALSE	Intron	21	36	76626	ENSMUSG00000069769	conserved gene and region	NA				NA							NA	TRUE	U11	Tr-P
19601	cg22310572	2.54e-05	4.85e-06	5.24844	2.85e-07	gain	yes	-2.62e-05	8.23e-06	-3.18699	0.00158421	neg	ns	-0.00762322	0.00241258	-3.15979	0.00173467	neg	ns	2.76078	0.000268645	8.3e-05	3.23792	0.00133451	pos	ns	0.896892	Hnrnpdl	Hnrnpdl_threeUTR	5	100035597	100035646	100035645	100035646	50	+	ATCTTTACGCTGGTACATGAAGTTGGAAGAGACCATACCACAGGACAGCG	Promoter (<=1kb)	5	100033577	100036068	2492	2	Hnrnpdl-203	422	Enoph1-202;Enoph1-201;Enoph1-203;Hnrnpdl-203;Hnrnpdl-202;Hnrnpdl-207;Hnrnpdl-201;Hnrnpdl-204;Hnrnpdl-205;Hnrnpdl-206	Enoph1;Enoph1;Enoph1;Hnrnpdl;Hnrnpdl;Hnrnpdl;Hnrnpdl;Hnrnpdl;Hnrnpdl;Hnrnpdl	0;0;0;0;0;0;0;0;0;1477	TRUE	FALSE	TRUE	FALSE	TRUE	TRUE	TRUE	FALSE	FALSE	threeUTR	8	8	50926	ENSMUSG00000029328	conserved gene and region	5	100035645	100035745	101	*	101	9	0.613861	0.94589	0.0891089	1e-06	CpGisland	TRUE	U12	Tr-I
10713	cg02860623	0.000155269	1.63e-05	9.5101	5.52e-19	gain	yes	-8.84e-05	2.77e-05	-3.18688	0.00158481	neg	ns	-0.00952396	0.00812597	-1.17204	0.242081	neg	ns	0.616039	-0.00062612	0.000279451	-2.24053	0.0257643	neg	ns	0.393197	Anxa6	Anxa6_Exon	11	54998542	54998591	54998542	54998543	50	+	CGGGCCACTGCACTAAGTTCCCACATCTGATAGGCCACCTGCGCTGCCTC	Exon (Anxa6-201/Anxa6, exon 14 of 25)	11	54979108	55033445	54338	2	Anxa6-201	34854	Anxa6-201;Anxa6-202;Anxa6-203	Anxa6;Anxa6;Anxa6	0;0;0	TRUE	FALSE	FALSE	FALSE	FALSE	TRUE	FALSE	FALSE	FALSE	Exon	2	2	11749	ENSMUSG00000018340	conserved gene but different region	NA				NA							NA	TRUE	U10	Tr-S
12821	cg23018667	-7.41e-06	1.92e-05	-0.386359	0.699496	loss	ns	0.000103764	3.26e-05	3.18545	0.0015924	pos	ns	0.00467181	0.00954316	0.489546	0.624802	pos	ns	0.204258	-9.63e-05	0.000328189	-0.293395	0.769416	neg	ns	0.314666	Tmem33	Tmem33_Intergenic_upstream	5	67231832	67231881	67231880	67231881	50	+	TTACATTGCCTACATTTTCAGTTGATGCTCCGGTAATTTCGGATAGGCCG	Distal Intergenic	5	67260565	67291461	30897	1	Tmem33-201	-28684	NA	NA	NA	FALSE	TRUE	FALSE	FALSE	FALSE	FALSE	FALSE	FALSE	TRUE	Intergenic_upstream	22	22	67878	ENSMUSG00000037720	mapped to different genes	NA				NA							NA	TRUE	U13	Hc-P
14570	cg01371095	4.68e-05	9.52e-06	4.91706	1.43e-06	gain	yes	5.15e-05	1.62e-05	3.18545	0.00159242	pos	ns	0.0182614	0.00473663	3.85536	0.000140519	pos	ns	3.85226	-0.000307943	0.000162892	-1.89047	0.0596275	neg	ns	0.306876	Scrt1	Scrt1_threeUTR	15	76516517	76516566	76516517	76516518	50	+	CGTTCCTTCTACCTGAATTCGCTAAGTCGGTTATTGTGCTGCTTAGTTAT	3' UTR	15	76516203	76522499	6297	2	Scrt1-201	5933	Dgat1-201;Dgat1-210;Dgat1-212;Dgat1-211;Dgat1-209;Scrt1-201;Scrt1-202	Dgat1;Dgat1;Dgat1;Dgat1;Dgat1;Scrt1;Scrt1	-4566;-4837;-4843;-4564;-4691;0;0	TRUE	FALSE	FALSE	FALSE	TRUE	TRUE	FALSE	FALSE	FALSE	threeUTR	6	6	170729	ENSMUSG00000048385	conserved gene and region	15	76516517	76516632	116	*	116	9	0.612069	0.892308	0.0775862	3.18e-06	CpGisland	TRUE	U13	Hc-P
22351	cg18201277	9.05e-05	1.52e-05	5.94438	7.47e-09	gain	yes	-8.24e-05	2.59e-05	-3.18535	0.00159295	neg	ns	0.00594024	0.0075791	0.783767	0.433775	pos	ns	0.362735	-0.000455752	0.000260644	-1.74856	0.0813574	neg	ns	0.668994	Btbd10	Btbd10_Intron	7	113347335	113347384	113347383	113347384	50	+	CCCTCTACATATTAATTCAGTTTATTTTCTCACAGACACTGACTCAGCCG	Intron (Btbd10-201/Btbd10, intron 4 of 10)	7	113315626	113369339	53714	2	Btbd10-201	21955	Btbd10-202;Btbd10-201;Btbd10-203;Btbd10-205	Btbd10;Btbd10;Btbd10;Btbd10	0;0;0;0	TRUE	FALSE	FALSE	FALSE	FALSE	FALSE	TRUE	FALSE	FALSE	Intron	3	6	68815	ENSMUSG00000038187	conserved gene but different region	NA				NA							NA	TRUE	U15	NS
17048	cg10271516	-1.64e-05	1.62e-05	-1.01007	0.313247	loss	ns	8.77e-05	2.75e-05	3.18441	0.00159793	pos	ns	0.00722795	0.00806445	0.896273	0.370803	pos	ns	0.430857	0.000449429	0.000277336	1.62052	0.106137	pos	ns	0.258375	Il1rapl1	Il1rapl1_fiveUTR	X	88115038	88115087	88115086	88115087	50	+	TCGGTAAGGTAATTGCTGGTCATCACAATGCGTATTCAGAAAAATCCACG	Promoter (<=1kb)	20	86740870	88115645	1374776	2	Il1rapl1-203	558	Il1rapl1-203;Il1rapl1-202	Il1rapl1;Il1rapl1	0;0	TRUE	FALSE	TRUE	TRUE	FALSE	TRUE	FALSE	FALSE	FALSE	fiveUTR	6	18	331461	ENSMUSG00000052372	conserved gene and region	NA				NA							NA	TRUE	U15	NS
2859	cg01658750	-3.5e-05	2.34e-05	-1.4921	0.13669	loss	ns	0.000126801	3.98e-05	3.18435	0.00159825	pos	ns	0.00955554	0.0116659	0.8191	0.413359	pos	ns	0.383673	1.18e-05	0.00040119	0.0293011	0.976643	pos	ns	0.339256	Sgk1	Sgk1_Intron	10	21991668	21991717	21991716	21991717	50	+	ACCTTCCTGTTCGGAAGTCTTAGTAGGTTGCTGGGACAGAACAGGGGGCG	Intron (Sgk1-204/Sgk1, intron 3 of 13)	10	21882184	21999893	117710	1	Sgk1-204	109484	Sgk1-204;Sgk1-205;Sgk1-210;Sgk1-213;Sgk1-212;Sgk1-203;Sgk1-202;Sgk1-201;Sgk1-209;Sgk1-207;Sgk1-206;Sgk1-208	Sgk1;Sgk1;Sgk1;Sgk1;Sgk1;Sgk1;Sgk1;Sgk1;Sgk1;Sgk1;Sgk1;Sgk1	0;63198;0;0;-506;0;0;0;-2966;0;0;-4874	TRUE	FALSE	FALSE	FALSE	FALSE	FALSE	TRUE	FALSE	FALSE	Intron	1	3	20393	ENSMUSG00000019970	conserved gene and region	NA				NA							NA	TRUE	NA	NRS
11894	cg26523262	2.61e-05	1.15e-05	2.2765	0.0234978	gain	ns	-6.21e-05	1.95e-05	-3.18395	0.00160041	neg	ns	-0.0110563	0.00571426	-1.93486	0.0539173	neg	ns	1.26827	2.02e-07	0.000196513	0.00102573	0.999182	pos	ns	0.0981131	Csnk1a1	Csnk1a1_Exon	18	61557011	61557060	61557059	61557060	50	+	TGTTGTGTTTTTGTTCCAACATGTCTTCCTCCTCCGCTTAGAAAATGGCG	Exon (Csnk1a1-205/Csnk1a1, exon 2 of 2)	18	61555274	61590061	34788	1	Csnk1a1-204	1737	Csnk1a1-204;Csnk1a1-206;Csnk1a1-201;Csnk1a1-207;Csnk1a1-202;Csnk1a1-205;Csnk1a1-210;Csnk1a1-208	Csnk1a1;Csnk1a1;Csnk1a1;Csnk1a1;Csnk1a1;Csnk1a1;Csnk1a1;Csnk1a1	0;0;0;0;0;0;0;0	TRUE	FALSE	FALSE	FALSE	FALSE	TRUE	TRUE	FALSE	FALSE	Exon	5	9	93687	ENSMUSG00000024576	conserved gene but different region	NA				NA							NA	TRUE	U1	Pr-A
21404	cg00021588	8.5e-06	1.57e-06	5.41265	1.25e-07	gain	yes	-8.49e-06	2.67e-06	-3.18389	0.00160074	neg	ns	0.000409317	0.00078141	0.523818	0.600779	pos	ns	0.221285	-9.35e-06	2.69e-05	-0.348083	0.728014	neg	ns	0.951281	Ahcyl1	Ahcyl1_Exon	3	107671174	107671223	107671174	107671175	50	+	CGGATCTTCTTAAACACGTTTGGATACTTCTTATAAACCCAGTGGGTTAA	Exon (Ahcyl1-201/Ahcyl1, exon 7 of 17)	3	107663118	107677767	14650	2	Ahcyl1-203	6544	Ahcyl1-203;Ahcyl1-201;Ahcyl1-205;Ahcyl1-202;Ahcyl1-206;Ahcyl1-208;Ahcyl1-204	Ahcyl1;Ahcyl1;Ahcyl1;Ahcyl1;Ahcyl1;Ahcyl1;Ahcyl1	0;0;-600;-3691;-1665;0;0	TRUE	FALSE	FALSE	FALSE	FALSE	TRUE	TRUE	FALSE	FALSE	Exon	3	4	229709	ENSMUSG00000027893	conserved gene and region	NA				NA							NA	TRUE	U10	Tr-S
20574	cg09916017	-8.16e-06	3.23e-06	-2.5294	0.0119212	loss	ns	-1.74e-05	5.48e-06	-3.18383	0.00160106	neg	ns	-0.000820034	0.00160561	-0.51073	0.609904	neg	ns	0.214739	-4.68e-05	5.52e-05	-0.847848	0.397177	neg	ns	0.897988	Hipk1	Hipk1_Intron	3	103752013	103752062	103752061	103752062	50	+	CAAGAAATAACATTCCAATGTGAGGCAGAAATCTGGCGTTCCAAGCGACG	Intron (Hipk1-203/Hipk1, intron 10 of 15)	3	103739815	103791563	51749	2	Hipk1-203	39501	Hipk1-203;Hipk1-202;Hipk1-201;Hipk1-206;Hipk1-207;Hipk1-204;Hipk1-205	Hipk1;Hipk1;Hipk1;Hipk1;Hipk1;Hipk1;Hipk1	0;0;0;0;-948;-999;0	TRUE	FALSE	FALSE	FALSE	FALSE	FALSE	TRUE	FALSE	FALSE	Intron	2	11	15257	ENSMUSG00000008730	conserved gene and region	NA				NA							NA	TRUE	U10	Tr-S
10237	cg08608749	5.55e-05	5.11e-06	10.8542	1.78e-23	gain	yes	-2.76e-05	8.68e-06	-3.1825	0.0016082	neg	ns	0.00430937	0.00254433	1.69371	0.0913243	pos	ns	1.03941	-2.71e-05	8.75e-05	-0.309942	0.756813	neg	ns	0.180894	Hoxa13	Hoxa13_Exon	6	52259898	52259947	52259898	52259899	50	+	CGCCTGCTCTTTGGGGCAGTACATTTGGCCGTTCCAGCCGTTGGGCAGCG	Promoter (<=1kb)	6	52257694	52260803	3110	2	Hoxa13-203	856	Hoxa13-203;Hoxa13-201;Hoxa13-202;Hoxa13-204;Hoxa13-205;Hoxa13-206	Hoxa13;Hoxa13;Hoxa13;Hoxa13;Hoxa13;Hoxa13	0;0;0;0;0;0	TRUE	FALSE	TRUE	FALSE	FALSE	TRUE	FALSE	FALSE	FALSE	Exon	4	12	15398	ENSMUSG00000038203	mapped to different genes	NA				NA							NA	TRUE	NA	NRS
706	cg13475786	-1.5e-05	1.43e-05	-1.04371	0.297432	loss	ns	7.76e-05	2.44e-05	3.18199	0.00161091	pos	ns	0.00621656	0.00714019	0.870643	0.384623	pos	ns	0.414965	0.000391106	0.000245551	1.59277	0.11223	pos	ns	0.724708	Porcn	Porcn_Exon	X	8203035	8203084	8203035	8203036	50	-	CGTTTCTTGCTGTAGTAACAGAAGACAGAAAGAAGCATTAAGAGACAGGC	Exon (Porcn-202/Porcn, exon 7 of 14)	20	8193848	8206525	12678	2	Porcn-202	3441	Porcn-202;Porcn-207;Porcn-201;Porcn-203;Porcn-204;Porcn-205;Porcn-206	Porcn;Porcn;Porcn;Porcn;Porcn;Porcn;Porcn	0;0;0;0;0;0;0	TRUE	FALSE	FALSE	FALSE	FALSE	TRUE	TRUE	FALSE	FALSE	Exon	2	4	53627	ENSMUSG00000031169	conserved gene and region	NA				NA							NA	TRUE	U11	Tr-P
22027	cg05160580	-1.52e-05	9.01e-06	-1.68734	0.0925448	loss	ns	4.87e-05	1.53e-05	3.18151	0.00161353	pos	ns	0.00335242	0.00448559	0.747375	0.455404	pos	ns	0.341603	-0.000215903	0.000154259	-1.39961	0.162629	neg	ns	0.761115	Elavl4	Elavl4_Exon	4	110206499	110206548	110206499	110206500	50	+	CGTTGTTCACTGCTCCAAAGGGGCCAAAGAGCTGCCAGAGGACACTCTCA	Exon (Elavl4-204/Elavl4, exon 7 of 7)	4	110203722	110287527	83806	2	Elavl4-204	80979	Elavl4-204;Elavl4-201;Elavl4-203;Elavl4-202;Elavl4-205;Elavl4-206;Elavl4-207;Elavl4-211	Elavl4;Elavl4;Elavl4;Elavl4;Elavl4;Elavl4;Elavl4;Elavl4	0;0;0;0;0;0;0;0	TRUE	FALSE	FALSE	FALSE	FALSE	TRUE	FALSE	FALSE	FALSE	Exon	6	36	15572	ENSMUSG00000028546	conserved gene and region	NA				NA							NA	TRUE	U15	NS
1670	cg20078404	1.36e-06	3.17e-06	0.43048	0.667145	gain	ns	-1.71e-05	5.38e-06	-3.18144	0.00161389	neg	ns	-0.00200713	0.00157732	-1.2725	0.20415	neg	ns	0.69005	7.25e-05	5.42e-05	1.33629	0.182436	pos	ns	0.906744	Arid4b	Arid4b_Exon	13	14170079	14170128	14170079	14170080	50	-	CGAGGGAAAAATCAAAAAATGTATGAAGCTAGTATTAAAGATTCTGATGT	Exon (Arid4b-203/Arid4b, exon 17 of 24)	13	14063785	14199367	135583	1	Arid4b-204	106294	Arid4b-205;Arid4b-204;Arid4b-203;Arid4b-201;Arid4b-202;Arid4b-207	Arid4b;Arid4b;Arid4b;Arid4b;Arid4b;Arid4b	106295;0;0;0;106280;0	TRUE	FALSE	FALSE	FALSE	FALSE	TRUE	TRUE	TRUE	FALSE	Exon	3	3	94246	ENSMUSG00000039219	conserved gene and region	NA				NA							NA	TRUE	U10	Tr-S
24919	cg11362390	-2.43e-06	3.06e-06	-0.795279	0.42706	loss	ns	-1.65e-05	5.19e-06	-3.1813	0.00161465	neg	ns	-0.000919777	0.00152179	-0.604403	0.546018	neg	ns	0.262793	-0.000129326	5.23e-05	-2.47115	0.0140053	neg	ns	0.916437	Kpna6	Kpna6_Exon	4	129653863	129653912	129653863	129653864	50	-	CGGCAGACTCCGGAGTCTATGACTGCCTGGATCTTCTCATTGGGGCCATC	Exon (Kpna6-202/Kpna6, exon 9 of 14)	4	129643980	129672767	28788	2	Kpna6-202	18855	Kpna6-202;Kpna6-201;Kpna6-204;Kpna6-205;Kpna6-203	Kpna6;Kpna6;Kpna6;Kpna6;Kpna6	0;0;0;2814;18616	TRUE	FALSE	FALSE	FALSE	FALSE	TRUE	FALSE	FALSE	FALSE	Exon	2	2	16650	ENSMUSG00000003731	conserved gene but different region	NA				NA							NA	TRUE	U10	Tr-S
5948	cg16328394	2.33e-05	6.58e-06	3.53193	0.000475223	gain	ns	-3.56e-05	1.12e-05	-3.18097	0.00161642	neg	ns	-0.000942577	0.00327682	-0.28765	0.773807	neg	ns	0.111367	-3.39e-05	0.00011269	-0.300977	0.763634	neg	ns	0.842615	Slit3	Slit3_Intron	11	35544332	35544381	35544332	35544333	50	+	CGGAGGGCAGAGCAGTGACCTCCAATGATTTACAGGCCTTTAGCTTAATG	Intron (Slit3-201/Slit3, intron 5 of 35)	11	35121224	35708507	587284	1	Slit3-201	423108	Slit3-201;Slit3-202	Slit3;Slit3	0;0	TRUE	FALSE	FALSE	FALSE	FALSE	FALSE	TRUE	FALSE	FALSE	Intron	11	21	20564	ENSMUSG00000056427	conserved gene and region	NA				NA							NA	TRUE	U13	Hc-P
1659	cg16176986	4.95e-05	8.29e-06	5.97764	6.22e-09	gain	yes	-4.48e-05	1.41e-05	-3.18028	0.00162016	neg	ns	0.00556332	0.00412538	1.34856	0.178463	pos	ns	0.748452	4.67e-05	0.000141872	0.329063	0.74233	pos	ns	0.805337	Atxn7	Atxn7_Exon	14	14095402	14095451	14095402	14095403	50	-	CGATTTGATGTGTTATTAGCCGAGCACAAAAACAAAACCAGGGAAAAGGA	Exon (Atxn7-203/Atxn7, exon 9 of 13)	14	13961440	14103482	142043	1	Atxn7-203	133962	Atxn7-203;Atxn7-202;Atxn7-201;Atxn7-207;Atxn7-204;Atxn7-205	Atxn7;Atxn7;Atxn7;Atxn7;Atxn7;Atxn7	0;0;0;7933;0;0	TRUE	FALSE	FALSE	FALSE	FALSE	TRUE	FALSE	FALSE	FALSE	Exon	4	4	246103	ENSMUSG00000021738	conserved gene and region	NA				NA							NA	TRUE	U10	Tr-S
14427	cg00547789	5.7e-05	1.15e-05	4.95196	1.21e-06	gain	yes	6.22e-05	1.96e-05	3.18001	0.00162165	pos	ns	0.0240561	0.00572874	4.19919	3.5e-05	pos	ns	4.45536	-0.000423702	0.000197011	-2.15065	0.0322765	neg	ns	0.225688	Rab39b	Rab39b_fiveUTR	X	75578181	75578230	75578181	75578182	50	+	CGCTCGCAAAGGTGATGAAATGGCAGCAGCATCAGCACCACGCACTCTGA	Promoter (<=1kb)	20	75572046	75578231	6186	2	Rab39b-201	1	Rab39b-201	Rab39b	0	TRUE	FALSE	TRUE	TRUE	FALSE	TRUE	FALSE	FALSE	FALSE	fiveUTR	3	3	67790	ENSMUSG00000031202	conserved gene and region	X	75578153	75578359	207	*	207	12	0.497585	0.943769	0.057971	8.4e-07	CpGisland	TRUE	U15	NS
26199	cg27478856	-1.84e-06	8.89e-07	-2.06701	0.0395629	loss	ns	4.8e-06	1.51e-06	3.17964	0.00162361	pos	ns	0.000619678	0.000442312	1.401	0.162215	pos	ns	0.789909	-1.62e-05	1.52e-05	-1.0667	0.286937	neg	ns	0.973011	Sox5	Sox5_Intron	6	144367965	144368014	144367965	144367966	50	+	CGAAAGCCAACACGAGCCCGGCTGTAATGGCTGTTGTAATGTTTTAATAG	Intron (Sox5-209/Sox5, intron 4 of 13)	6	143843739	144781977	938239	2	Sox5-209	413963	Sox5-209;Sox5-212	Sox5;Sox5	0;0	TRUE	FALSE	FALSE	FALSE	FALSE	FALSE	TRUE	FALSE	FALSE	Intron	61	71	20678	ENSMUSG00000041540	conserved gene and region	NA				NA							NA	TRUE	NA	NRS
19658	cg00519323	-1.65e-05	1.19e-05	-1.39158	0.165047	loss	ns	6.42e-05	2.02e-05	3.17856	0.00162949	pos	ns	0.00322774	0.00591908	0.54531	0.585932	pos	ns	0.232153	0.000128221	0.000203557	0.629902	0.529223	pos	ns	0.857075	Gm28267	Gm28267_Intergenic_upstream	9	100325359	100325408	100325359	100325360	50	-	CGATGTCTGCTAAGAAACCCAATTTCCATGATGAATTGCCCGAAGCCCCT	Distal Intergenic	9	100404495	100404759	265	1	Gm28267-201	-79136	NA	NA	NA	FALSE	TRUE	FALSE	FALSE	FALSE	FALSE	FALSE	FALSE	TRUE	Intergenic_upstream	29	29		NA	mapped to different genes	NA				NA							NA	TRUE	U15	NS
25161	cg18687508	1.12e-05	7.97e-06	1.40196	0.161928	gain	ns	4.3e-05	1.35e-05	3.17828	0.00163105	pos	ns	0.00497146	0.00396544	1.2537	0.210896	pos	ns	0.675931	-7.5e-05	0.000136371	-0.549896	0.582787	neg	ns	0.668367	Gpr3	Gpr3_Intergenic_downstream	4	133204612	133204661	133204612	133204613	50	-	CGGGAGCCTGTTTTCCAGCCTGCGGAAGCTGTGAGCCCGTGAACTCATCT	Distal Intergenic	4	133209340	133211857	2518	2	Gpr3-202	7245	Gpr3-202;Wasf2-201	Gpr3;Wasf2	0;0	FALSE	TRUE	FALSE	FALSE	FALSE	FALSE	FALSE	FALSE	TRUE	Intergenic_downstream	2	3	14748	ENSMUSG00000049649	conserved gene and region	NA				NA							NA	TRUE	NA	NRS
60	cg00249744	8.42e-05	6.1e-06	13.8193	3.57e-34	gain	yes	-3.29e-05	1.04e-05	-3.17818	0.00163157	neg	ns	-0.00786099	0.00303356	-2.59134	0.0100126	neg	ns	1.99945	-0.000287129	0.000104324	-2.75229	0.00626669	neg	ns	0.127038	Osbp2	Osbp2_Intron	11	3761942	3761991	3761990	3761991	50	-	CACTAACCCTTCTTAAATTTATTCAGGCAGCCGGAGCTGCAGAAGGAGCG	Intron (Osbp2-201/Osbp2, intron 2 of 13)	11	3703731	3863903	160173	2	Osbp2-201	101912	Osbp2-201;Osbp2-204;Osbp2-206;Osbp2-205	Osbp2;Osbp2;Osbp2;Osbp2	0;0;0;0	TRUE	FALSE	FALSE	FALSE	FALSE	FALSE	TRUE	FALSE	FALSE	Intron	1	2	74309	ENSMUSG00000020435	conserved gene but different region	11	3761990	3762439	450	*	450	66	0.755556	1.02772	0.146667	9.1e-63	CpGisland	TRUE	U3	Pr-B
16639	cg10718354	1.48e-05	2.74e-06	5.39423	1.37e-07	gain	yes	-1.48e-05	4.65e-06	-3.17813	0.00163182	neg	ns	0.000932396	0.00136181	0.684676	0.49406	pos	ns	0.30622	-0.000152876	4.68e-05	-3.26432	0.00121992	neg	ns	0.873546	Gk	Gk_Exon	X	85749657	85749706	85749657	85749658	50	-	CGGCAACTGGAACTGAAGGGCCAGGAGAAACTGGAGCAGCTGGAGCATTA	Exon (Gm14764-201/Gm14764-201, exon 2 of 2)	20	85701937	85776624	74688	2	Gk-206	26918	Gk-206;Gk-208;Gk-202;Gk-201	Gk;Gk;Gk;Gk	0;0;0;0	TRUE	FALSE	FALSE	FALSE	FALSE	TRUE	TRUE	FALSE	FALSE	Exon	1	1	14933	ENSMUSG00000025059	conserved gene and region	NA				NA							NA	TRUE	U11	Tr-P
24360	cg00130134	-8.37e-06	8.3e-06	-1.00777	0.314349	loss	ns	4.48e-05	1.41e-05	3.17665	0.00163993	pos	ns	0.00724607	0.00413208	1.75361	0.0804849	pos	ns	1.09429	-5.2e-05	0.000142102	-0.36568	0.714853	neg	ns	0.904492	Egln1	Egln1_Exon	8	124914053	124914102	124914053	124914054	50	-	CGACGGTCAGACCAGAAAAACAGCAGTCTATCAAATTTGGGTTCAATGTC	Exon (Egln1-201/Egln1, exon 3 of 5)	8	124908587	124949324	40738	2	Egln1-201	35222	Egln1-201	Egln1	0	TRUE	FALSE	FALSE	FALSE	FALSE	TRUE	FALSE	FALSE	FALSE	Exon	2	2	112405	ENSMUSG00000031987	conserved gene and region	NA				NA							NA	TRUE	U10	Tr-S
191	cg23458760	1.76e-05	4.36e-06	4.05174	6.43e-05	gain	ns	-2.35e-05	7.4e-06	-3.17608	0.00164303	neg	ns	0.00927472	0.00216809	4.27782	2.52e-05	pos	ns	4.59908	-0.000317766	7.46e-05	-4.26186	2.69e-05	neg	ns	0.884883	Ascc2	Ascc2_Exon	11	4646579	4646628	4646627	4646628	50	-	AGACCGGTATTTTGTGTTATACAAACCGCCCCCTAAAGACAACATTCCCG	Exon (Ascc2-201/Ascc2, exon 3 of 20)	11	4637747	4683385	45639	1	Ascc2-201	8832	Ascc2-201;Ascc2-202	Ascc2;Ascc2	0;0	TRUE	FALSE	FALSE	FALSE	FALSE	TRUE	FALSE	FALSE	FALSE	Exon	9	9	75452	ENSMUSG00000020412	conserved gene but different region	NA				NA							NA	TRUE	U10	Tr-S
1459	cg26372885	-2.28e-05	1.24e-05	-1.8321	0.0678962	loss	ns	6.7e-05	2.11e-05	3.17605	0.00164319	pos	ns	0.010192	0.00618294	1.6484	0.100284	pos	ns	0.998768	-0.000279829	0.000212631	-1.31603	0.189135	neg	ns	0.853609	Cdh6	Cdh6_Exon	15	13064430	13064479	13064478	13064479	50	-	TGTAAACGGGTTTTTCTTCCCTGTCCAGCCTCTTGGTGGCCTGTATGTCG	Exon (Cdh6-201/Cdh6, exon 3 of 12)	15	13028701	13173675	144975	2	Cdh6-201	109196	Cdh6-201;Cdh6-202	Cdh6;Cdh6	0;0	TRUE	FALSE	FALSE	FALSE	FALSE	TRUE	FALSE	FALSE	FALSE	Exon	4	5	12563	ENSMUSG00000039385	conserved gene and region	NA				NA							NA	TRUE	U15	NS
23934	cg03443502	2.6e-05	1.19e-05	2.1902	0.0292542	gain	ns	6.41e-05	2.02e-05	3.17572	0.00164503	pos	ns	0.0162018	0.0059093	2.74174	0.00646638	pos	ns	2.18934	-1.19e-05	0.00020322	-0.058339	0.953516	neg	ns	0.477131	Insig2	Insig2_Intron	1	121226952	121227001	121227000	121227001	50	-	TGTTTAAATAAAATATAGTCGCTCTTAGCAAGAGGCTCATTTTCTCCACG	Intron (Gm29359-201/Gm29359-201, intron 1 of 1)	1	121305893	121307318	1426	2	Insig2-206	80366	NA	NA	NA	TRUE	FALSE	FALSE	FALSE	FALSE	FALSE	TRUE	FALSE	FALSE	Intron	10	17	72999	ENSMUSG00000003721	mapped to different genes	NA				NA							NA	TRUE	U15	NS
806	cg05856738	3.46e-05	9.57e-06	3.6202	0.000343707	gain	ns	-5.16e-05	1.63e-05	-3.1753	0.00164731	neg	ns	-0.0138643	0.00476366	-2.91044	0.00387053	neg	ns	2.41223	0.000351634	0.000163822	2.14645	0.0326133	pos	ns	0.808495	Hnrnpul2	Hnrnpul2_Exon	19	8822875	8822924	8822875	8822876	50	+	CGGGATGAGAAGGATGAACATGGCCGAGCTTACTATGAATTCCGAGAGGA	Exon (Hnrnpul2-201/Hnrnpul2, exon 2 of 14)	19	8820010	8834143	14134	1	Hnrnpul2-201	2865	Hnrnpul2-201;Hnrnpul2-202;Ttc9c-202;Ttc9c-204;Ttc9c-201;Ttc9c-203	Hnrnpul2;Hnrnpul2;Ttc9c;Ttc9c;Ttc9c;Ttc9c	0;0;-3542;-3951;-3581;-3643	TRUE	FALSE	FALSE	FALSE	FALSE	TRUE	FALSE	FALSE	FALSE	Exon	5	5	68693	ENSMUSG00000071659	mapped to different genes	NA				NA							NA	TRUE	U4	Pr-F
14891	cg24445834	-2.61e-05	7.74e-06	-3.36757	0.000853971	loss	ns	4.17e-05	1.31e-05	3.17466	0.00165087	pos	ns	0.00342985	0.00385071	0.890705	0.373778	pos	ns	0.427386	-0.000153592	0.000132426	-1.15983	0.247009	neg	ns	0.804862	Pax3	Pax3_Exon	1	78103428	78103477	78103476	78103477	50	+	GTCCAAGCTCTTCATATGGTCTAGTCTCTGACTGCAGCTGGCCGACACCG	Exon (Pax3-201/Pax3, exon 8 of 9)	1	78101267	78196838	95572	2	Pax3-201	93361	Pax3-201;Pax3-202	Pax3;Pax3	0;0	TRUE	FALSE	FALSE	FALSE	FALSE	TRUE	FALSE	FALSE	FALSE	Exon	4	17	18505	ENSMUSG00000004872	conserved gene and region	NA				NA							NA	TRUE	U15	NS
17638	cg11886779	8.47e-05	1.35e-05	6.29268	1.06e-09	gain	yes	-7.26e-05	2.29e-05	-3.17429	0.00165289	neg	ns	0.000251793	0.00670058	0.0375777	0.970049	pos	ns	0.0132065	-0.000228582	0.000230432	-0.991968	0.321987	neg	ns	0.571019	Ifnar2	Ifnar2_Intergenic_upstream	16	91334427	91334476	91334427	91334428	50	-	CGTTAGGTCACAATATCCACGGGTGGACAAAATGTAGTAAAAATTTTATG	Distal Intergenic	16	91372783	91405589	32807	1	Ifnar2-201	-38356	NA	NA	NA	FALSE	TRUE	FALSE	FALSE	FALSE	FALSE	FALSE	FALSE	TRUE	Intergenic_upstream	2	2	15976	ENSMUSG00000022971	mapped to different genes	NA				NA							NA	TRUE	U11	Tr-P
15951	cg05400092	-3.53e-06	2.47e-06	-1.43063	0.153542	loss	ns	1.33e-05	4.19e-06	3.17307	0.00165961	pos	ns	0.00181346	0.00122831	1.47638	0.140856	pos	ns	0.851223	-3.01e-05	4.22e-05	-0.712793	0.47651	neg	ns	0.932109	Gm50420	Gm50420_Intergenic_downstream	18	83944724	83944773	83944772	83944773	50	+	TTGACGTGGCGATTGATAACTCATAAATGCAAGCAGGAATGACAAATGCG	Distal Intergenic	18	83905796	83905942	147	1	Gm50420-201	38928	NA	NA	NA	FALSE	TRUE	FALSE	FALSE	FALSE	FALSE	FALSE	FALSE	TRUE	Intergenic_downstream	7	9		NA	mapped to different genes	NA				NA							NA	TRUE	U15	NS
10714	cg19186858	1.81e-05	1.18e-05	1.53888	0.124854	gain	ns	6.34e-05	2e-05	3.17197	0.00166574	pos	ns	0.0103704	0.00585987	1.76974	0.0777538	pos	ns	1.10928	4.31e-05	0.000201521	0.213714	0.830911	pos	ns	0.709568	Unc5a	Unc5a_Exon	13	55002824	55002873	55002872	55002873	50	+	CCACTTGAGGTTGCCCCTAGCTGGCTGTCAGACCCTGCTGAGTCCCATCG	Exon (Unc5a-201/Unc5a, exon 11 of 16)	13	54949411	55006018	56608	1	Unc5a-201	53413	Hk3-201;Hk3-208;Hk3-204;Hk3-203;Hk3-202;Unc5a-201;Unc5a-202;Unc5a-203;Unc5a-205;Unc5a-204	Hk3;Hk3;Hk3;Hk3;Hk3;Unc5a;Unc5a;Unc5a;Unc5a;Unc5a	18512;18361;18423;18031;18031;0;0;0;0;0	TRUE	FALSE	FALSE	FALSE	FALSE	TRUE	TRUE	FALSE	FALSE	Exon	7	12	107448	ENSMUSG00000025876	conserved gene and region	NA				NA							NA	TRUE	U11	Tr-P
23327	cg04310193	-2.22e-05	1.27e-05	-1.75251	0.0806755	loss	ns	-6.83e-05	2.15e-05	-3.17168	0.00166732	neg	ns	0.00849162	0.00630686	1.34641	0.179154	pos	ns	0.746774	-6.93e-05	0.000216892	-0.31934	0.749683	neg	ns	0.864855	Slc6a9	Slc6a9_Intron	4	117849721	117849770	117849769	117849770	50	+	GAATCTGCTCTGTGTATCAAAGCTGCATTGTCCTAGCTCCCGGGGAGACG	Intron (Slc6a9-202/Slc6a9, intron 3 of 14)	4	117834506	117869296	34791	1	Slc6a9-202	15215	Slc6a9-202;Slc6a9-201;Slc6a9-207;Slc6a9-210;Slc6a9-206;Slc6a9-204;Slc6a9-211;Slc6a9-209	Slc6a9;Slc6a9;Slc6a9;Slc6a9;Slc6a9;Slc6a9;Slc6a9;Slc6a9	0;0;0;0;0;0;0;0	TRUE	FALSE	FALSE	FALSE	FALSE	FALSE	TRUE	FALSE	FALSE	Intron	1	8	14664	ENSMUSG00000028542	conserved gene and region	NA				NA							NA	TRUE	NA	NRS
11523	cg16538283	0.000206517	1.89e-05	10.9441	8.68e-24	gain	yes	-0.000101676	3.21e-05	-3.17163	0.00166762	neg	ns	0.0635043	0.00939188	6.76161	6.79e-11	pos	yes	10.1682	-0.00284965	0.000322986	-8.82284	8.29e-17	neg	yes	0.8029	Mtss1	Mtss1_Exon	15	58947337	58947386	58947385	58947386	50	+	GGATCTGAGATGACGGGAACATGCCGGGCCCAATGGTGTAATAATGAGCG	Exon (Mtss1-201/Mtss1, exon 12 of 15)	15	58941234	59081989	140756	2	Mtss1-201	134603	Mtss1-201;Mtss1-202;Mtss1-204;Mtss1-205;Mtss1-206;Mtss1-210;Mtss1-208;Mtss1-207;Mtss1-211	Mtss1;Mtss1;Mtss1;Mtss1;Mtss1;Mtss1;Mtss1;Mtss1;Mtss1	0;0;0;0;0;0;25153;9450;93210	TRUE	FALSE	FALSE	FALSE	FALSE	TRUE	TRUE	FALSE	FALSE	Exon	3	4	211401	ENSMUSG00000022353	mapped to different genes	NA				NA							NA	TRUE	U10	Tr-S
7018	cg10590786	-1.08e-05	1.93e-05	-0.562588	0.574122	loss	ns	0.000103806	3.27e-05	3.17156	0.00166799	pos	ns	0.00948995	0.00958882	0.98969	0.323098	pos	ns	0.490666	-3.24e-05	0.000329759	-0.0982858	0.921769	neg	ns	0.503918	Tfap2a	Tfap2a_Intergenic_downstream	13	40651178	40651227	40651226	40651227	50	+	ATCACAAAAGATTTTTGTTTTGCCTGCAGCTAGTTCTGGGGTGACTCACG	Distal Intergenic	13	40716724	40728944	12221	2	Tfap2a-209	77717	NA	NA	NA	FALSE	TRUE	FALSE	FALSE	FALSE	FALSE	FALSE	FALSE	TRUE	Intergenic_downstream	15	57	21418	ENSMUSG00000021359	mapped to different genes	NA				NA							NA	TRUE	U15	NS
20348	cg09151897	0.000135888	7.27e-06	18.6826	1.05e-52	gain	yes	-3.92e-05	1.24e-05	-3.1714	0.00166891	neg	ns	0.00373644	0.00362009	1.03214	0.302812	pos	ns	0.518828	0.000172833	0.000124495	1.38828	0.166049	pos	ns	0.394591	Hoxc5	Hoxc5_Exon	15	103009763	103009812	103009811	103009812	50	-	CCTTTTATTCGCCACAGGAGAATGTCGTGTTCAGTTCCAGCCGGGGGCCG	Exon (Hoxc6-202/Hoxc6, exon 2 of 3)	15	102967443	103015676	48234	1	Hoxc5-202	42320	Hoxc5-202;Hoxc5-201;Hoxc6-202;Hoxc6-203;Hoxc6-201	Hoxc5;Hoxc5;Hoxc6;Hoxc6;Hoxc6	0;0;0;0;0	TRUE	FALSE	FALSE	FALSE	FALSE	TRUE	TRUE	FALSE	FALSE	Exon	72	134	15424	ENSMUSG00000022485	mapped to different genes	15	103009647	103009812	166	*	166	14	0.60241	0.948184	0.0843373	5.77e-10	CpGisland	TRUE	U13	Hc-P
13795	cg11260459	2.28e-05	1.11e-05	2.0575	0.040474	gain	ns	5.96e-05	1.88e-05	3.17134	0.00166925	pos	ns	0.025523	0.00550876	4.63316	5.31e-06	pos	ns	5.27496	-0.000638392	0.000189446	-3.36979	0.000847356	neg	ns	0.184534	Irx2	Irx2_Intron	13	72816243	72816292	72816243	72816244	50	-	CGAAATTGTAGACTTGATGTTGTGCGGCAATCCATAATTTATGAGTGGAC	Intron (D730050B12Rik-201/D730050B12Rik-201, intron 1 of 3)	13	72632597	72633770	1174	1	Irx2-205	183695	NA	NA	NA	TRUE	FALSE	FALSE	FALSE	FALSE	FALSE	TRUE	FALSE	FALSE	Intron	1	3	16372	ENSMUSG00000001504	mapped to different genes	NA				NA							NA	TRUE	NA	NRS
15137	cg02520894	-3.41e-05	2.91e-05	-1.17323	0.241605	loss	ns	0.000156605	4.94e-05	3.17124	0.00166976	pos	ns	0.0320165	0.0144675	2.21299	0.0276264	pos	ns	1.55868	-0.000292379	0.000497537	-0.587653	0.557193	neg	ns	0.57949	Maff	Maff_Exon	15	79357617	79357666	79357665	79357666	50	-	AGCTGCAGAAGCAGAAGTCGGAGCTGGAGCGCGAGGTGGACAAGCTGGCG	Exon (Maff-203/Maff, exon 3 of 3)	15	79346621	79359072	12452	1	Maff-203	10996	Maff-203;Maff-201;Maff-202;Maff-204;Tmem184b-201;Tmem184b-202;Tmem184b-204	Maff;Maff;Maff;Maff;Tmem184b;Tmem184b;Tmem184b	0;0;0;0;0;0;0	TRUE	FALSE	FALSE	FALSE	FALSE	TRUE	FALSE	FALSE	FALSE	Exon	4	5	17133	ENSMUSG00000042622	conserved gene but different region	15	79357314	79357884	571	*	571	71	0.712785	0.979251	0.124343	1.75e-61	CpGisland	TRUE	U4	Pr-F
9011	cg07982889	2.11e-05	1.25e-05	1.69055	0.0919279	gain	ns	-6.73e-05	2.12e-05	-3.17082	0.00167211	neg	ns	0.00438563	0.00621828	0.70528	0.481165	pos	ns	0.317706	-0.000258029	0.000213846	-1.20661	0.228503	neg	ns	0.211152	Arl3	Arl3_Intergenic_downstream	19	46528772	46528821	46528772	46528773	50	+	CGGCATAATCGCTGACTTTCAGCTGTGCACCGACATGTTCCCCAGCTCAG	Downstream (2-3kb)	19	46531135	46542813	11679	2	Arl3-203	13992	Arl3-201;Arl3-205;Arl3-204;Arl3-203	Arl3;Arl3;Arl3;Arl3	44272;44377;29571;13992	FALSE	TRUE	FALSE	FALSE	FALSE	FALSE	FALSE	FALSE	FALSE	Intergenic_downstream	2	2	56350	ENSMUSG00000025035	conserved gene but different region	NA				NA							NA	TRUE	U4	Pr-F
27498	cg14627911	3.35e-05	4.47e-06	7.49245	7.11e-13	gain	yes	-2.41e-05	7.59e-06	-3.17081	0.00167219	neg	ns	0.00209309	0.00222281	0.941643	0.347109	pos	ns	0.459535	-0.000155341	7.64e-05	-2.03214	0.0429916	neg	ns	0.0880897	Nfatc2	Nfatc2_Promoter	2	168601775	168601824	168601775	168601776	50	-	CGCTCCGTGTTTATAGGCTTTCAATGCAGTAAAATAACGGGATTCCCTCA	Promoter (<=1kb)	2	168519098	168601657	82560	2	Nfatc2-205	-167	Nfatc2-203;Nfatc2-209;Nfatc2-205	Nfatc2;Nfatc2;Nfatc2	-143;-120;-118	FALSE	TRUE	TRUE	FALSE	FALSE	FALSE	FALSE	FALSE	FALSE	Promoter	4	4	18019	ENSMUSG00000027544	conserved gene and region	2	168601147	168601870	724	*	724	65	0.662983	0.817071	0.089779	2.91e-46	CpGisland	TRUE	U3	Pr-B
17012	cg21938936	-7.93e-06	5.04e-06	-1.57421	0.116459	loss	ns	2.71e-05	8.56e-06	3.16961	0.00167888	pos	ns	0.00686995	0.0025071	2.74019	0.00649619	pos	ns	2.18734	-0.000180145	8.62e-05	-2.08939	0.0374877	neg	ns	0.906222	Gm9541	Gm9541_Intergenic_downstream	9	87865173	87865222	87865173	87865174	50	+	CGTCTGATCTATTCTCAAAATACGGAAGTGCTTGAAGCCCGACCACCTGC	Distal Intergenic	9	87769770	87770271	502	1	Gm9541-201	95403	NA	NA	NA	FALSE	TRUE	FALSE	FALSE	FALSE	FALSE	FALSE	FALSE	TRUE	Intergenic_downstream	3	3	671731	NA	mapped to different genes	NA				NA							NA	TRUE	U15	NS
2211	cg12499300	-1.21e-05	5.95e-06	-2.02465	0.0437598	loss	ns	3.21e-05	1.01e-05	3.16945	0.00167975	pos	ns	0.0103414	0.00296372	3.48932	0.000554401	pos	ns	3.25618	-0.000281431	0.000101922	-2.76123	0.00610167	neg	ns	0.885318	Vps41	Vps41_Intergenic_upstream	13	18613622	18613671	18613622	18613623	50	-	CGTAAGAATTTTCTGTAGATATGAAATGACATTGACAAATATCCAATACC	Distal Intergenic	13	18717286	18748999	31714	1	Vps41-204	-103664	NA	NA	NA	FALSE	TRUE	FALSE	FALSE	FALSE	FALSE	FALSE	FALSE	TRUE	Intergenic_upstream	3	4	218035	ENSMUSG00000041236	mapped to different genes	NA				NA							NA	TRUE	U15	NS
9858	cg26878566	5.44e-05	1.09e-05	5.01057	9.14e-07	gain	yes	-5.84e-05	1.84e-05	-3.16804	0.0016877	neg	ns	0.01299	0.00540355	2.40397	0.0168047	pos	ns	1.77457	-0.000202385	0.000185828	-1.0891	0.276955	neg	ns	0.616517	Gm7172	Gm7172_Intergenic_upstream	12	51195588	51195637	51195636	51195637	50	-	CACAGAAAACATTACCAAATGAGCCTGCTTTTAGCCTACTGCCTCATACG	Distal Intergenic	12	51133551	51134702	1152	2	Gm7172-201	-60935	NA	NA	NA	FALSE	TRUE	FALSE	FALSE	FALSE	FALSE	FALSE	FALSE	TRUE	Intergenic_upstream	1	3	636070	NA	mapped to different genes	NA				NA							NA	TRUE	U15	NS
1077	cg00527415	-3.29e-05	1.12e-05	-2.93643	0.00356871	loss	ns	6.03e-05	1.91e-05	3.16771	0.00168956	pos	ns	0.0138099	0.00558106	2.47442	0.01388	pos	ns	1.85761	-0.000368645	0.000191932	-1.9207	0.0556861	neg	ns	0.614891	Gm14515	Gm14515_Intergenic_upstream	X	11494364	11494413	11494364	11494365	50	+	CGCTCAGCAGCCCGGCATTTCTTCCGACTGTCAGACTTAGCAGATTGCTT	Distal Intergenic	20	11601354	11601569	216	1	Gm14515-201	-106941	NA	NA	NA	FALSE	TRUE	FALSE	FALSE	FALSE	FALSE	FALSE	FALSE	TRUE	Intergenic_upstream	21	28		NA	mapped to different genes	NA				NA							NA	TRUE	NA	NRS
938	cg02586638	3.2e-05	1.34e-05	2.38755	0.0175601	gain	ns	7.22e-05	2.28e-05	3.16754	0.00169051	pos	ns	0.00681448	0.00667931	1.02024	0.308411	pos	ns	0.510869	0.000189188	0.000229701	0.823629	0.410784	pos	ns	0.402916	Gata3	Gata3_Promoter	2	9892580	9892629	9892580	9892581	50	-	CGCTTGCCTGCTCACCAGTGTTTTATGGCGTTTTCTTGCCTCTGACTTTA	Promoter (2-3kb)	2	9874702	9890034	15333	2	Gata3-202	-2595	9230102O04Rik-202;Gata3-202;Gata3-204;Gata3-203	9230102O04Rik;Gata3;Gata3;Gata3	-3040;0;0;0	FALSE	TRUE	TRUE	FALSE	FALSE	FALSE	FALSE	FALSE	FALSE	Promoter	12	21	14462	ENSMUSG00000015619	conserved gene and region	NA				NA							NA	TRUE	U13	Hc-P
24620	cg19683772	0.000187444	1.15e-05	16.2687	1.88e-43	gain	yes	-6.2e-05	1.96e-05	-3.16697	0.00169372	neg	ns	-0.00560633	0.00573449	-0.977651	0.329009	neg	ns	0.482792	0.000493524	0.000197209	2.50255	0.0128448	pos	ns	0.495059	Kif5a	Kif5a_Exon	10	127262779	127262828	127262779	127262780	50	+	CGCTGTCGTCCCCTTGGAAAATGGGGATGAACTTGTCTCCCCGCAGAATC	Promoter (<=1kb)	10	127225696	127263348	37653	2	Kif5a-201	520	Dctn2-202;Dctn2-201;Kif5a-201;Kif5a-202;Kif5a-203	Dctn2;Dctn2;Kif5a;Kif5a;Kif5a	-3540;0;0;0;0	TRUE	FALSE	TRUE	FALSE	FALSE	TRUE	FALSE	FALSE	FALSE	Exon	8	8	16572	ENSMUSG00000074657	conserved gene and region	10	127262730	127263217	488	*	488	47	0.653689	0.908069	0.0963115	3.88e-35	CpGisland	TRUE	U3	Pr-B
2459	cg13843674	-1.96e-06	2.68e-06	-0.732963	0.464135	loss	ns	1.44e-05	4.55e-06	3.16666	0.00169543	pos	ns	0.00397495	0.00133166	2.98497	0.00306178	pos	ns	2.51403	-0.000202994	4.58e-05	-4.43263	1.29e-05	neg	ns	0.945238	Gm12353	Gm12353_Exon	4	19611757	19611806	19611805	19611806	50	-	AGTTTTTCCTTTAGTTGTTCATAACTCTTATATGGTGGTAGATCCAAGCG	Exon (Wwp1-202/Wwp1, exon 25 of 25)	4	19605451	19651130	45680	1	Gm12353-201	6306	Gm12353-201;Rmdn1-201;Wwp1-202;Wwp1-201	Gm12353;Rmdn1;Wwp1;Wwp1	0;36550;0;0	TRUE	FALSE	FALSE	FALSE	FALSE	TRUE	TRUE	FALSE	FALSE	Exon	3	3		NA	mapped to different genes	NA				NA							NA	TRUE	U11	Tr-P
11644	cg20804290	-3.18e-07	1.34e-06	-0.237601	0.812347	loss	ns	7.2e-06	2.27e-06	3.16664	0.00169557	pos	ns	0.00145523	0.000666482	2.18345	0.0297526	pos	ns	1.52648	-1.25e-05	2.29e-05	-0.545239	0.585981	neg	ns	0.955954	Gm973	Gm973_Exon	1	59597041	59597090	59597041	59597042	50	-	CGCAAGCTGCACATCGACATGACGCCGTTCCTGAAGGTGATCTCACACTG	Exon (Gm973-210/Gm973, exon 2 of 3)	1	59516264	59634509	118246	1	Gm973-201	80777	Gm973-201;Gm973-210;Sumo1-204	Gm973;Gm973;Sumo1	0;0;0	TRUE	FALSE	FALSE	FALSE	FALSE	TRUE	TRUE	FALSE	FALSE	Exon	1	1	381260	ENSMUSG00000047361	conserved gene and region	NA				NA							NA	TRUE	U15	NS
20323	cg20381985	9.99e-05	1.15e-05	8.71011	1.85e-16	gain	yes	-6.17e-05	1.95e-05	-3.16662	0.00169568	neg	ns	0.00259839	0.00570771	0.455242	0.649254	pos	ns	0.187586	0.000167598	0.000196288	0.85384	0.393853	pos	ns	0.475903	Hoxc6	Hoxc6_Exon	15	102998225	102998274	102998225	102998226	50	-	CGAGCGCTCCGCAGAACAGTCCTCCCTGTAAGAGCCTAACCATTGCCAGG	Promoter (<=1kb)	15	102998257	103010768	12512	1	Hoxc6-202	0	Hoxc5-202;Hoxc6-202;Hoxc6-203;Hoxc8-201;Hoxc8-202	Hoxc5;Hoxc6;Hoxc6;Hoxc8;Hoxc8	0;0;0;0;0	TRUE	FALSE	TRUE	FALSE	FALSE	TRUE	TRUE	FALSE	FALSE	Exon	2	2	15425	ENSMUSG00000001661	mapped to different genes	NA				NA							NA	TRUE	U13	Hc-P
4351	cg08067367	5.41e-05	1.38e-05	3.93017	0.000104727	gain	ns	-7.41e-05	2.34e-05	-3.16647	0.00169651	neg	ns	0.0198133	0.0068515	2.89182	0.00410101	pos	ns	2.38711	-0.000693826	0.000235623	-2.94465	0.00347776	neg	ns	0.362766	Erc2	Erc2_Intron	14	28468143	28468192	28468191	28468192	50	-	TAGAATTTGTAACAAATGACCACTTTGTGTTTGCATTAATGCCAAACACG	Intron (Erc2-205/Erc2, intron 19 of 19)	14	27622428	28478535	856108	1	Erc2-205	845715	Erc2-205;Erc2-201;Erc2-208;Erc2-204;Erc2-214	Erc2;Erc2;Erc2;Erc2;Erc2	0;0;0;0;0	TRUE	FALSE	FALSE	FALSE	FALSE	FALSE	TRUE	FALSE	FALSE	Intron	14	17	238988	ENSMUSG00000040640	conserved gene and region	NA				NA							NA	TRUE	U15	NS
23896	cg18468479	4.66e-05	7.06e-06	6.60395	1.74e-10	gain	yes	-3.8e-05	1.2e-05	-3.16643	0.00169677	neg	ns	-0.0082028	0.00351199	-2.33566	0.0201466	neg	ns	1.6958	3.22e-05	0.000120777	0.266257	0.790219	pos	ns	0.773193	Ctnnb1	Ctnnb1_threeUTR	9	120959838	120959887	120959838	120959839	50	-	CGAGGGGTGGGCTGGTATCTCAGAAAGTGCCTGACACACTAACCAAGCTG	3' UTR	9	120933400	120960507	27108	1	Ctnnb1-201	26438	Ctnnb1-201;Ctnnb1-208;Ctnnb1-209;Ctnnb1-214;Ctnnb1-211;Ctnnb1-213;Ctnnb1-202;Ctnnb1-210;Ctnnb1-212;Ctnnb1-205;Ctnnb1-206;Ctnnb1-215;Ulk4-210;Ulk4-207;Ulk4-205;Ulk4-209	Ctnnb1;Ctnnb1;Ctnnb1;Ctnnb1;Ctnnb1;Ctnnb1;Ctnnb1;Ctnnb1;Ctnnb1;Ctnnb1;Ctnnb1;Ctnnb1;Ulk4;Ulk4;Ulk4;Ulk4	0;0;0;0;0;0;4713;4541;4381;0;2971;0;0;148638;85045;317310	TRUE	FALSE	FALSE	FALSE	TRUE	TRUE	TRUE	TRUE	FALSE	threeUTR	4	9	12387	ENSMUSG00000006932	conserved gene and region	NA				NA							NA	TRUE	U10	Tr-S
7056	cg25682023	7.22e-06	1.46e-05	0.494489	0.621311	gain	ns	7.85e-05	2.48e-05	3.16616	0.00169828	pos	ns	0.0225318	0.00726549	3.10121	0.00210447	pos	ns	2.67686	-0.000470848	0.00024986	-1.88445	0.0604396	neg	ns	0.212753	Tfap2a	Tfap2a_Intron	13	40726232	40726281	40726232	40726233	50	+	CGCAATGATTCCGGGTGGATGGTACTAAGTTGCTTTATTACAGGTTTTAT	Intron (Tfap2a-201/Tfap2a, intron 2 of 6)	13	40715302	40730443	15142	2	Tfap2a-201	4162	Tfap2a-201;Tfap2a-202;Tfap2a-205;Tfap2a-203;Tfap2a-209;Tfap2a-208;Tfap2a-206;Tfap2a-204;Tfap2a-207	Tfap2a;Tfap2a;Tfap2a;Tfap2a;Tfap2a;Tfap2a;Tfap2a;Tfap2a;Tfap2a	0;0;0;0;0;0;0;0;0	TRUE	FALSE	FALSE	FALSE	FALSE	FALSE	TRUE	FALSE	FALSE	Intron	17	57	21418	ENSMUSG00000021359	mapped to different genes	NA				NA							NA	TRUE	U13	Hc-P
26519	cg09946098	1.39e-06	1.08e-05	0.12834	0.897963	gain	ns	-5.81e-05	1.84e-05	-3.16503	0.00170467	neg	ns	0.0019961	0.00537638	0.371272	0.710689	pos	ns	0.148321	5.33e-05	0.000184893	0.288306	0.773305	pos	ns	0.660266	Casz1	Casz1_Intron	4	148867358	148867407	148867358	148867359	50	+	CGGTCGGTCACAGTTGTAAAACAACAACACACAGAGTTGGCAACTAACGA	Intron (Casz1-201/Casz1, intron 2 of 15)	4	148804429	148945129	140701	1	Casz1-201	62929	Casz1-201;Casz1-202	Casz1;Casz1	0;0	TRUE	FALSE	FALSE	FALSE	FALSE	FALSE	TRUE	FALSE	FALSE	Intron	94	124	69743	ENSMUSG00000028977	mapped to different genes	NA				NA							NA	TRUE	NA	NRS
10777	cg23798080	-1.18e-05	5.06e-06	-2.33833	0.0200054	loss	ns	2.72e-05	8.59e-06	3.16486	0.00170563	pos	ns	0.00864509	0.00251689	3.43483	0.000673682	pos	ns	3.17155	-0.000158174	8.66e-05	-1.82742	0.0685972	neg	ns	0.877583	Vti1a	Vti1a_Intron	19	55384439	55384488	55384487	55384488	50	-	CTGTGCATAAAGTGTGTCAAACTTCAGCTACAGACCAGGGGGTGAAGTCG	Intron (Vti1a-206/Vti1a, intron 4 of 7)	19	55316295	55577001	260707	1	Vti1a-206	68144	Vti1a-206;Vti1a-205;Vti1a-202;Vti1a-201;Vti1a-203	Vti1a;Vti1a;Vti1a;Vti1a;Vti1a	0;0;0;0;0	TRUE	FALSE	FALSE	FALSE	FALSE	FALSE	TRUE	FALSE	FALSE	Intron	20	32	53611	ENSMUSG00000024983	conserved gene and region	NA				NA							NA	TRUE	U11	Tr-P
26236	cg07653944	4.63e-05	6.46e-06	7.15598	6.04e-12	gain	yes	-3.47e-05	1.1e-05	-3.16461	0.00170707	neg	ns	-0.0106139	0.00321696	-3.29934	0.001082	neg	ns	2.96577	0.000318775	0.000110631	2.88143	0.00423492	pos	ns	0.874706	Smurf1	Smurf1_Exon	5	144899161	144899210	144899161	144899162	50	-	CGAACTGCATCAGTATCTGAGGGGTTTAGTTTGCATAGATCCAAACGCTG	Exon (Smurf1-203/Smurf1, exon 5 of 19)	5	144876495	144965839	89345	2	Smurf1-203	66629	Smurf1-203;Smurf1-201;Smurf1-202;Smurf1-205	Smurf1;Smurf1;Smurf1;Smurf1	0;0;0;-1167	TRUE	FALSE	FALSE	FALSE	FALSE	TRUE	FALSE	FALSE	FALSE	Exon	2	2	75788	ENSMUSG00000038780	conserved gene and region	NA				NA							NA	TRUE	NA	NRS
8356	cg07605328	8.59e-05	1.41e-05	6.07613	3.61e-09	gain	yes	-7.6e-05	2.4e-05	-3.16359	0.00171288	neg	ns	0.00846699	0.00703564	1.20344	0.229723	pos	ns	0.638795	-0.000225677	0.000241955	-0.932723	0.351689	neg	ns	0.413222	Zeb2	Zeb2_Intron	2	45044899	45044948	45044947	45044948	50	-	AAATCTGTTTGGATTTCTGTAAATTGGAGTCCGACAAGCCTGCAGTTCCG	Intron (Zeb2-212/Zeb2, intron 3 of 10)	2	44983632	45117395	133764	2	Zeb2-212	72447	Zeb2-212;Zeb2-213;Zeb2-201;Zeb2-202;Zeb2-215;Zeb2-214;Zeb2-203;Zeb2-221;Zeb2-220;Zeb2-216;Zeb2-218;Zeb2-222;Zeb2-208;Zeb2-228;Zeb2-226;Zeb2-209;Zeb2-224;Zeb2-207;Zeb2-219	Zeb2;Zeb2;Zeb2;Zeb2;Zeb2;Zeb2;Zeb2;Zeb2;Zeb2;Zeb2;Zeb2;Zeb2;Zeb2;Zeb2;Zeb2;Zeb2;Zeb2;Zeb2;Zeb2	0;0;0;0;0;0;0;0;0;0;0;0;0;0;0;0;0;0;0	TRUE	FALSE	FALSE	FALSE	FALSE	FALSE	TRUE	FALSE	FALSE	Intron	103	158	24136	ENSMUSG00000026872	conserved gene and region	NA				NA							NA	TRUE	NA	NRS
14	cg17523042	5.32e-05	5.86e-06	9.06921	1.41e-17	gain	yes	-3.15e-05	9.96e-06	-3.1633	0.00171453	neg	ns	0.00353587	0.00291683	1.21223	0.226348	pos	ns	0.645224	0.000127386	0.00010031	1.26992	0.205064	pos	ns	0.674296	Patz1	Patz1_fiveUTR	11	3294436	3294485	3294484	3294485	50	-	ACTCTCTGCCCTTTTTCCAGGTGTGGGTTGGGAGCAGCAGCGGCCTGCCG	5' UTR	11	3289167	3309083	19917	1	Patz1-204	5269	Patz1-209;Patz1-204;Patz1-210;Patz1-207;Patz1-203;Patz1-205;Patz1-201;Patz1-202;Patz1-206;Patz1-211;Patz1-208;Patz1-212	Patz1;Patz1;Patz1;Patz1;Patz1;Patz1;Patz1;Patz1;Patz1;Patz1;Patz1;Patz1	5562;0;0;0;0;0;0;0;0;0;0;0	TRUE	FALSE	FALSE	TRUE	FALSE	TRUE	TRUE	FALSE	FALSE	fiveUTR	2	9	56218	ENSMUSG00000020453	conserved gene but different region	NA				NA							NA	TRUE	NA	NRS
7023	cg16795940	6.06e-05	1.08e-05	5.59833	4.77e-08	gain	yes	5.81e-05	1.84e-05	3.16221	0.00172074	pos	ns	0.0181268	0.00538643	3.36527	0.000860862	pos	ns	3.06507	-0.000421506	0.000185239	-2.27548	0.0235597	neg	ns	0.581082	Zfpm2	Zfpm2_fiveUTR	15	40666178	40666227	40666178	40666179	50	+	CGTCTGATAAAACCTGATTGATTGATGTCTGGCTTCCCCACCATCACAGG	5' UTR	15	40655035	40872723	217689	1	Zfpm2-202	11143	Zfpm2-202;Zfpm2-201;Zfpm2-204;Zfpm2-203	Zfpm2;Zfpm2;Zfpm2;Zfpm2	0;0;0;0	TRUE	FALSE	FALSE	TRUE	FALSE	TRUE	TRUE	FALSE	FALSE	fiveUTR	1	41	22762	ENSMUSG00000022306	conserved gene but different region	NA				NA							NA	TRUE	U15	NS
13981	cg16050082	6.52e-05	1.11e-05	5.89583	9.73e-09	gain	yes	5.94e-05	1.88e-05	3.16101	0.00172763	pos	ns	0.0231349	0.00550381	4.20342	3.44e-05	pos	ns	4.46304	-0.000404438	0.000189276	-2.13676	0.0333997	neg	ns	0.533434	Irak1	Irak1_Exon	X	74023610	74023659	74023610	74023611	50	+	CGAACTGGCACCAGTCGGCGGGCTCCAGGGCGTCCATCACTTTGTAGAAG	Promoter (<=1kb)	20	74013914	74023918	10005	2	Irak1-206	259	Irak1-206;Irak1-204;Irak1-202;Irak1-207;Irak1-220;Irak1-222;Irak1-201;Irak1-211;Irak1-203;Irak1-205;Irak1-214;Irak1-210;Irak1-215;Irak1-213;Irak1-209;Irak1-208;Irak1-221;Irak1-217;Irak1-218;Irak1-216;Irak1-212;Mecp2-202;Mecp2-205	Irak1;Irak1;Irak1;Irak1;Irak1;Irak1;Irak1;Irak1;Irak1;Irak1;Irak1;Irak1;Irak1;Irak1;Irak1;Irak1;Irak1;Irak1;Irak1;Irak1;Irak1;Mecp2;Mecp2	0;0;0;0;0;0;0;-3669;0;0;-2622;-1114;-959;-519;-437;-666;0;0;-234;-102;0;0;0	TRUE	FALSE	TRUE	FALSE	FALSE	TRUE	FALSE	FALSE	FALSE	Exon	1	1	16179	ENSMUSG00000031392	conserved gene and region	X	74023589	74024003	415	*	415	51	0.739759	0.902482	0.122892	5.2e-44	CpGisland	TRUE	U1	Pr-A
19132	cg02476543	5.69e-06	6.55e-06	0.867651	0.386257	gain	ns	-3.52e-05	1.11e-05	-3.15919	0.00173811	neg	ns	0.0126764	0.00326164	3.88651	0.000124396	pos	ns	3.90519	-0.000944591	0.000112167	-8.42125	1.4e-15	neg	yes	0.645425	Copb2	Copb2_Exon	9	98577334	98577383	98577334	98577335	50	+	CGGGAGGAACCTGCCATGTCCATGGATGCCAATGGAAAGATAATTTGGGC	Exon (Copb2-201/Copb2, exon 9 of 22)	9	98563731	98588382	24652	1	Copb2-201	13603	Copb2-201;Copb2-202;Gm47147-201	Copb2;Copb2;Gm47147	0;-2568;-568	TRUE	FALSE	FALSE	FALSE	FALSE	TRUE	FALSE	FALSE	FALSE	Exon	1	1	50797	ENSMUSG00000032458	conserved gene and region	NA				NA							NA	TRUE	U10	Tr-S
7036	cg27003880	-1.86e-05	8.15e-06	-2.27724	0.023453	loss	ns	4.38e-05	1.39e-05	3.159	0.0017392	pos	ns	0.00830482	0.00405826	2.0464	0.0415601	pos	ns	1.38132	-0.000342658	0.000139563	-2.45522	0.0146288	neg	ns	0.155129	Tfap2a	Tfap2a_Intergenic_downstream	13	40713190	40713239	40713190	40713191	50	+	CGACTGTAATTGATTTATTTGAAACCAGAGGTTAAGGACTGAATTAGCTA	Downstream (2-3kb)	13	40716724	40728944	12221	2	Tfap2a-209	15705	Tfap2a-201;Tfap2a-202;Tfap2a-205;Tfap2a-203;Tfap2a-209;Tfap2a-208;Tfap2a-206	Tfap2a;Tfap2a;Tfap2a;Tfap2a;Tfap2a;Tfap2a;Tfap2a	0;0;0;0;0;0;0	FALSE	TRUE	FALSE	FALSE	FALSE	FALSE	FALSE	FALSE	FALSE	Intergenic_downstream	15	57	21418	ENSMUSG00000021359	conserved gene but different region	NA				NA							NA	TRUE	U13	Hc-P
992	cg11997728	-3.31e-05	1.38e-05	-2.39093	0.0174019	loss	ns	7.42e-05	2.35e-05	3.15823	0.00174368	pos	ns	0.00356135	0.00688226	0.517468	0.605199	pos	ns	0.218102	-0.000285134	0.00023668	-1.20472	0.22923	neg	ns	0.859871	Syt7	Syt7_threeUTR	19	10426302	10426351	10426302	10426303	50	-	CGAGGACTCCACCCTGTCCACGGCCACTACCCTTGAGTCTATCCCCAGCT	3' UTR	19	10389090	10448444	59355	1	Syt7-201	37212	Syt7-201;Syt7-208;Syt7-206;Syt7-203;Syt7-202;Syt7-210;Syt7-211;Syt7-204;Syt7-205;Syt7-207;Syt7-209;Syt7-213;Syt7-214;Syt7-215;Syt7-212	Syt7;Syt7;Syt7;Syt7;Syt7;Syt7;Syt7;Syt7;Syt7;Syt7;Syt7;Syt7;Syt7;Syt7;Syt7	0;0;0;0;0;0;0;0;0;0;0;0;0;0;0	TRUE	FALSE	FALSE	FALSE	TRUE	TRUE	TRUE	FALSE	FALSE	threeUTR	9	10	54525	ENSMUSG00000024743	conserved gene and region	19	10426290	10426439	150	*	150	11	0.666667	0.6821	0.0733333	2.79e-07	CpGisland	TRUE	U11	Tr-P
16287	cg03095484	0.000135418	2.04e-05	6.64584	1.36e-10	gain	yes	-0.000109293	3.46e-05	-3.15725	0.00174937	neg	ns	-0.0077189	0.0101415	-0.761119	0.447164	neg	ns	0.349533	0.00095557	0.000348766	2.73986	0.00650264	pos	ns	0.827541	Nfix	Nfix_Exon	8	84716265	84716314	84716313	84716314	50	-	TTTGCCCTGGCCGCTACCGTTGGGCTGCGAACAACATAAATAGAGTGACG	Exon (Nfix-204/Nfix, exon 9 of 11)	8	84704712	84773396	68685	2	Nfix-204	57082	Nfix-204;Nfix-201;Nfix-202;Nfix-203;Nfix-206;Nfix-205	Nfix;Nfix;Nfix;Nfix;Nfix;Nfix	0;0;0;0;0;0	TRUE	FALSE	FALSE	FALSE	FALSE	TRUE	TRUE	FALSE	FALSE	Exon	20	49	18032	ENSMUSG00000001911	conserved gene but different region	8	84716235	84716387	153	*	153	15	0.627451	1	0.0980392	1.26e-11	CpGisland	TRUE	NA	NRS
26859	cg24761695	-3.97e-08	1.55e-06	-0.0255646	0.979621	loss	ns	8.33e-06	2.64e-06	3.15724	0.00174942	pos	ns	0.00195098	0.000773036	2.52379	0.0121091	pos	ns	1.91689	-5.08e-05	2.66e-05	-1.91111	0.0569131	neg	ns	0.0458933	4930404H24Rik	4930404H24Rik_Exon	2	153492806	153492855	153492854	153492855	50	-	ACCCACCAGAGGAAGTGTATTCTGCAGGAGACGTTAATCCCCTCTCCCCG	Promoter (<=1kb)	2	153492790	153493841	1052	1	4930404H24Rik-201	16	4930404H24Rik-201;Nol4l-201;Nol4l-203	4930404H24Rik;Nol4l;Nol4l	0;0;0	TRUE	FALSE	TRUE	FALSE	FALSE	TRUE	TRUE	FALSE	FALSE	Exon	3	4	78151	NA	mapped to different genes	NA				NA							NA	TRUE	NA	NRS
22240	cg09520928	6.57e-05	8.56e-06	7.67988	2.1e-13	gain	yes	-4.59e-05	1.45e-05	-3.15656	0.00175334	neg	ns	-0.0122613	0.00426063	-2.87781	0.00428254	neg	ns	2.3683	0.000369897	0.000146523	2.52451	0.012085	pos	ns	0.828025	Gm11679	Gm11679_Intergenic_upstream	11	112239429	112239478	112239429	112239430	50	-	CGTCAGCCAGCAATAATTTGCAATCCAAACAGACTTGACGCTCCCTGACA	Distal Intergenic	11	112042800	112043578	779	2	Gm11679-201	-195900	NA	NA	NA	FALSE	TRUE	FALSE	FALSE	FALSE	FALSE	FALSE	FALSE	TRUE	Intergenic_upstream	3	7	100504331	NA	mapped to different genes	NA				NA							NA	TRUE	U15	NS
15119	cg15054687	-1.87e-05	4.61e-06	-4.05258	6.41e-05	loss	ns	-2.47e-05	7.82e-06	-3.15564	0.00175872	neg	ns	0.000903711	0.0022924	0.39422	0.69369	pos	ns	0.158835	-0.000220762	7.88e-05	-2.80028	0.00542633	neg	ns	0.892396	Wsb1	Wsb1_threeUTR	11	79243413	79243462	79243461	79243462	50	-	GTACACCTTGCAGCCGAATGCAAGGTTACTTCATCCTATGGTAAAGGTCG	3' UTR	11	79239372	79254671	15300	2	Wsb1-201	11209	Wsb1-201;Wsb1-206;Wsb1-202;Wsb1-207;Wsb1-205;Wsb1-203;Wsb1-204	Wsb1;Wsb1;Wsb1;Wsb1;Wsb1;Wsb1;Wsb1	0;-389;0;-464;0;0;7562	TRUE	FALSE	FALSE	FALSE	TRUE	TRUE	TRUE	FALSE	FALSE	threeUTR	7	7	78889	ENSMUSG00000017677	conserved gene and region	NA				NA							NA	TRUE	U10	Tr-S
16830	cg25489080	7.82e-05	8.73e-06	8.95718	3.17e-17	gain	yes	-4.68e-05	1.48e-05	-3.15458	0.00176493	neg	ns	-0.0096253	0.00434388	-2.21583	0.0274295	neg	ns	1.56178	0.000308671	0.000149386	2.06626	0.039634	pos	ns	0.819914	Lrba	Lrba_Intron	3	86700318	86700367	86700366	86700367	50	-	AACATTTAATTATATCATGCCCAAAGGTGTAAAGCTGTCAAATAAATCCG	Intron (Lrba-202/Lrba, intron 47 of 50)	3	86224680	86746712	522033	1	Lrba-202	475638	Lrba-202;Lrba-204;Lrba-201;Lrba-206	Lrba;Lrba;Lrba;Lrba	0;0;0;0	TRUE	FALSE	FALSE	FALSE	FALSE	FALSE	TRUE	FALSE	FALSE	Intron	23	45	80877	ENSMUSG00000028080	conserved gene and region	NA				NA							NA	TRUE	U15	NS
26200	cg07582800	-2e-05	1.12e-05	-1.78519	0.0752076	loss	ns	6.01e-05	1.9e-05	3.15437	0.00176616	pos	ns	0.0106931	0.00557742	1.91721	0.0561297	pos	ns	1.25081	-0.00030039	0.000191807	-1.56611	0.118344	neg	ns	0.848391	Sox5	Sox5_Intron	6	144367929	144367978	144367977	144367978	50	-	TTAGGCATTCACTCGGAAGCATATGTTCATTGGGAGCGAAAGCCAACACG	Intron (Sox5-209/Sox5, intron 4 of 13)	6	143843739	144781977	938239	2	Sox5-209	413999	Sox5-209;Sox5-212	Sox5;Sox5	0;0	TRUE	FALSE	FALSE	FALSE	FALSE	FALSE	TRUE	FALSE	FALSE	Intron	61	71	20678	ENSMUSG00000041540	conserved gene and region	NA				NA							NA	TRUE	NA	NRS
5085	cg10474903	-3.38e-06	2.82e-06	-1.19815	0.231772	loss	ns	-1.51e-05	4.8e-06	-3.15395	0.0017686	neg	ns	-0.000978218	0.00140573	-0.695877	0.487027	neg	ns	0.312447	-2.64e-06	4.83e-05	-0.0546518	0.956451	neg	ns	0.934669	Brd4	Brd4_Intron	17	32224992	32225041	32225040	32225041	50	+	AACAAATGATCTGGCTTCATGGCACAGCCGAGCCGAAAGGTTTGGCTACG	Intron (Brd4-201/Brd4, intron 4 of 19)	17	32196274	32284097	87824	2	Brd4-201	59056	Brd4-201;Brd4-203;Brd4-202;Brd4-212;Brd4-205;Brd4-204;Brd4-210;Brd4-211	Brd4;Brd4;Brd4;Brd4;Brd4;Brd4;Brd4;Brd4	0;0;0;0;0;0;0;0	TRUE	FALSE	FALSE	FALSE	FALSE	FALSE	TRUE	FALSE	FALSE	Intron	1	5	57261	ENSMUSG00000024002	conserved gene and region	NA				NA							NA	TRUE	U10	Tr-S
23050	cg20964784	-8.08e-06	4.39e-06	-1.84109	0.0665642	loss	ns	2.35e-05	7.45e-06	3.1535	0.00177129	pos	ns	0.00708642	0.00218405	3.24463	0.00130449	pos	ns	2.88456	-0.000253535	7.51e-05	-3.37555	0.000830425	neg	ns	0.883987	Spred1	Spred1_Exon	2	117177848	117177897	117177896	117177897	50	+	TTCATTGTACCATGTATGTGCTGCTACGTCCCTTTGAGAATGTGCCATCG	Exon (Spred1-201/Spred1, exon 7 of 7)	2	117121374	117182279	60906	1	Spred1-201	56474	Spred1-201;Spred1-202	Spred1;Spred1	0;0	TRUE	FALSE	FALSE	FALSE	FALSE	TRUE	FALSE	FALSE	FALSE	Exon	4	6	114715	ENSMUSG00000027351	conserved gene and region	NA				NA							NA	TRUE	U11	Tr-P
2501	cg09219207	-2.49e-06	2.63e-06	-0.946839	0.344459	loss	ns	1.41e-05	4.47e-06	3.15313	0.00177346	pos	ns	0.00386193	0.00130921	2.94982	0.00342165	pos	ns	2.46576	-0.00012261	4.5e-05	-2.72324	0.0068307	neg	ns	0.948178	Anxa1	Anxa1_Intron	19	20035356	20035405	20035404	20035405	50	+	TCCTTTGTTGGTGCTTTTGAACTCCCTGGTCGTGGGCTACAAAGAGTCCG	Intron (Gm3728-201/Gm3728-201, intron 1 of 3)	19	20373556	20375587	2032	2	Anxa1-202	340182	NA	NA	NA	TRUE	FALSE	FALSE	FALSE	FALSE	FALSE	TRUE	FALSE	FALSE	Intron	5	8	16952	ENSMUSG00000024659	conserved gene and region	NA				NA							NA	TRUE	U15	NS
19959	cg07933997	7.49e-06	4.4e-06	1.70392	0.0893977	gain	ns	-2.35e-05	7.47e-06	-3.15312	0.0017735	neg	ns	0.0078855	0.00218759	3.60465	0.000364064	pos	ns	3.43882	-0.000328096	7.52e-05	-4.36118	1.76e-05	neg	ns	0.919758	Clpb	Clpb_Intron	7	101762590	101762639	101762638	101762639	50	-	TGTATGTGGCGCCTGAGGGAGCTGCACAGTGACACTCTGGATTCCAACCG	Intron (Clpb-201/Clpb, intron 6 of 15)	7	101663633	101790168	126536	1	Clpb-201	98957	Clpb-201;Clpb-202;Clpb-211;Clpb-208;Clpb-207;Clpb-204;Clpb-209	Clpb;Clpb;Clpb;Clpb;Clpb;Clpb;Clpb	0;0;0;0;0;0;0	TRUE	FALSE	FALSE	FALSE	FALSE	FALSE	TRUE	FALSE	FALSE	Intron	21	21	20480	ENSMUSG00000001829	conserved gene and region	NA				NA							NA	TRUE	NA	NRS
25902	cg05096292	5.94e-05	8.48e-06	6.99881	1.6e-11	gain	yes	-4.54e-05	1.44e-05	-3.15283	0.00177518	neg	ns	0.0294837	0.0042213	6.9845	1.75e-11	pos	yes	10.7572	-0.00013465	0.00014517	-0.927535	0.354371	neg	ns	0.651027	Tsc22d3	Tsc22d3_Intron	X	140573051	140573100	140573099	140573100	50	-	AAGCATTTTTCAAGCACCTACTGTGCATGGAGCACTGTCCCAGACACTCG	Intron (Tsc22d3-203/Tsc22d3, intron 2 of 3)	20	140540262	140600659	60398	2	Tsc22d3-203	27559	Tsc22d3-203	Tsc22d3	0	TRUE	FALSE	FALSE	FALSE	FALSE	FALSE	TRUE	FALSE	FALSE	Intron	2	4	14605	ENSMUSG00000031431	conserved gene and region	NA				NA							NA	TRUE	U11	Tr-P
23899	cg24595298	-1.42e-06	3.99e-06	-0.355804	0.722229	loss	ns	-2.14e-05	6.78e-06	-3.15246	0.0017774	neg	ns	-0.00403709	0.00198575	-2.03303	0.0429011	neg	ns	1.36753	-3.25e-06	6.83e-05	-0.047648	0.962027	neg	ns	0.836949	Csnk1d	Csnk1d_threeUTR	11	120963848	120963897	120963896	120963897	50	-	GAGAGTTCTCATCGGTGCACGACAGACTGAAGACCACTGGAAGCCACCCG	3' UTR	11	120958990	120991330	32341	2	Csnk1d-209	27433	Csnk1d-209;Csnk1d-202;Csnk1d-201;Csnk1d-203;Csnk1d-205;Csnk1d-204;Slc16a3-202;Slc16a3-208	Csnk1d;Csnk1d;Csnk1d;Csnk1d;Csnk1d;Csnk1d;Slc16a3;Slc16a3	0;0;0;0;0;4164;14781;14767	TRUE	FALSE	FALSE	FALSE	TRUE	TRUE	TRUE	FALSE	FALSE	threeUTR	4	5	104318	ENSMUSG00000025162	conserved gene and region	NA				NA							NA	TRUE	U10	Tr-S
4602	cg07425443	-0.000137579	1.13e-05	-12.1822	3.68e-28	loss	yes	-6.05e-05	1.92e-05	-3.15153	0.00178291	neg	ns	0.0185838	0.00562088	3.3062	0.00105674	pos	ns	2.97603	-0.00131183	0.000193302	-6.78645	5.85e-11	neg	yes	0.440995	Odf2	Odf2_Exon	2	29922335	29922384	29922335	29922336	50	-	CGACCTCACAGCCATCATATCAGACCTGCGCAGCCGGGTAAGGGACTGGC	Exon (Odf2-211/Odf2, exon 16 of 16)	2	29889720	29922539	32820	1	Odf2-211	32615	Odf2-211;Odf2-208;Odf2-205;Odf2-204;Odf2-225;Odf2-206;Odf2-203;Odf2-202;Odf2-201;Odf2-207;Odf2-210;Odf2-209;Odf2-222;Odf2-221	Odf2;Odf2;Odf2;Odf2;Odf2;Odf2;Odf2;Odf2;Odf2;Odf2;Odf2;Odf2;Odf2;Odf2	0;0;0;0;0;0;0;0;0;0;0;0;7941;0	TRUE	FALSE	FALSE	FALSE	FALSE	TRUE	TRUE	FALSE	FALSE	Exon	7	8	18286	ENSMUSG00000026790	conserved gene and region	2	29922320	29922481	162	*	162	10	0.617284	0.649038	0.0617284	5.5e-06	CpGisland	TRUE	U10	Tr-S
22023	cg02237910	-4.27e-06	3.2e-06	-1.33462	0.182979	loss	ns	1.71e-05	5.43e-06	3.15091	0.00178654	pos	ns	0.00174255	0.00159178	1.09472	0.274491	pos	ns	0.561473	-2.45e-05	5.47e-05	-0.447237	0.655017	neg	ns	0.942817	Elavl4	Elavl4_threeUTR	4	110205464	110205513	110205512	110205513	50	+	TTTAAAACACACATCTTGATCTCTAAAAAGTTACCAGTGCAGTATGAACG	3' UTR	4	110203722	110287527	83806	2	Elavl4-204	82014	Elavl4-204;Elavl4-201;Elavl4-203;Elavl4-202;Elavl4-205;Elavl4-206;Elavl4-207;Elavl4-211	Elavl4;Elavl4;Elavl4;Elavl4;Elavl4;Elavl4;Elavl4;Elavl4	0;0;0;0;0;0;0;0	TRUE	FALSE	FALSE	FALSE	TRUE	TRUE	FALSE	FALSE	FALSE	threeUTR	8	36	15572	ENSMUSG00000028546	conserved gene and region	NA				NA							NA	TRUE	U15	NS
21429	cg00122769	-8.34e-06	3.74e-06	-2.22795	0.0266013	loss	ns	-2e-05	6.36e-06	-3.15084	0.00178697	neg	ns	0.00536623	0.00186269	2.88091	0.00424181	pos	ns	2.37245	-0.000161127	6.41e-05	-2.51534	0.0123974	neg	ns	0.884609	Rbm5	Rbm5_threeUTR	9	107740978	107741027	107741026	107741027	50	-	CAGTGAACCGGGCAAACATGGCTTTCCGGACAGCATCTTTGTAGGAATCG	3' UTR	9	107740371	107770996	30626	2	Rbm5-214	29969	Rbm5-214;Rbm5-219;Rbm5-224;Rbm5-210;Rbm5-201;Rbm5-205;Rbm5-207;Rbm5-209;Rbm5-215	Rbm5;Rbm5;Rbm5;Rbm5;Rbm5;Rbm5;Rbm5;Rbm5;Rbm5	0;0;0;0;0;0;3207;8995;8884	TRUE	FALSE	FALSE	FALSE	TRUE	TRUE	FALSE	FALSE	FALSE	threeUTR	6	11	83486	ENSMUSG00000032580	mapped to different genes	NA				NA							NA	TRUE	U10	Tr-S
3467	cg03724838	-7.97e-06	5.67e-06	-1.40611	0.160692	loss	ns	3.03e-05	9.63e-06	3.15063	0.00178822	pos	ns	0.00398308	0.00282058	1.41215	0.158909	pos	ns	0.798852	-6.27e-05	9.7e-05	-0.646651	0.518336	neg	ns	0.936653	Bcl11a	Bcl11a_Exon	11	24163286	24163335	24163286	24163287	50	+	CGGGTTGGTATCCCTTCAGGACTAGGTGCAGAATGTCCTTCCCAGCCACC	Exon (Bcl11a-201/Bcl11a, exon 4 of 5)	11	24078056	24173194	95139	1	Bcl11a-201	85230	Bcl11a-201;Bcl11a-203;Bcl11a-202;Bcl11a-204;Bcl11a-206	Bcl11a;Bcl11a;Bcl11a;Bcl11a;Bcl11a	0;0;0;0;0	TRUE	FALSE	FALSE	FALSE	FALSE	TRUE	TRUE	FALSE	FALSE	Exon	51	98	14025	ENSMUSG00000000861	conserved gene but different region	NA				NA							NA	TRUE	NA	NRS
19418	cg23764151	0.000107373	1.08e-05	9.92829	2.37e-20	gain	yes	-5.79e-05	1.84e-05	-3.15017	0.00179095	neg	ns	0.0242955	0.00538269	4.51363	9.06e-06	pos	ns	5.04281	-0.000648915	0.00018511	-3.50556	0.000522869	neg	ns	0.360433	Gm12689	Gm12689_Intergenic_upstream	4	99282230	99282279	99282278	99282279	50	-	ACTGCAGGGCATCCGAGTTGTAACAAGAACAAGATGAGCTTGTGGCCTCG	Distal Intergenic	4	99295900	99297258	1359	1	Gm12689-201	-13670	NA	NA	NA	FALSE	TRUE	FALSE	FALSE	FALSE	FALSE	FALSE	FALSE	TRUE	Intergenic_upstream	7	26	100137011	NA	mapped to different genes	NA				NA							NA	TRUE	U11	Tr-P
12686	cg21684161	0.000108883	2.16e-05	5.05053	7.53e-07	gain	yes	0.000115358	3.66e-05	3.14968	0.00179384	pos	ns	0.0443604	0.01073	4.13424	4.59e-05	pos	ns	4.33827	-0.000887179	0.000369004	-2.40425	0.016792	neg	ns	0.269175	Slitrk2	Slitrk2_Exon	X	66653968	66654017	66653968	66653969	50	+	CGCAAAACTGCCAAAGACATTTGCAAGATCCGCTGTCTGTGCGAAGAAAA	Exon (Slitrk2-202/Slitrk2, exon 3 of 3)	20	66649318	66661393	12076	1	Slitrk2-202	4650	Slitrk2-202;Slitrk2-201	Slitrk2;Slitrk2	0;0	TRUE	FALSE	FALSE	FALSE	FALSE	TRUE	FALSE	FALSE	FALSE	Exon	2	3	245450	ENSMUSG00000036790	conserved gene and region	NA				NA							NA	TRUE	U15	NS
12158	cg06633079	3.49e-05	2.52e-05	1.38463	0.167161	gain	ns	0.00013483	4.28e-05	3.14883	0.00179892	pos	ns	0.0294668	0.0125446	2.34897	0.0194532	pos	ns	1.71101	-0.00054294	0.000431407	-1.25853	0.209146	neg	ns	0.732948	Skor1	Skor1_Promoter	9	63152148	63152197	63152148	63152149	50	+	CGTAGCGCTTACTGTGTAAACACGTATTCTGAATTAAAAATCAGATGTAA	Promoter (3-4kb)	9	63138170	63148961	10792	2	Skor1-202	-3187	Skor1-202	Skor1	0	FALSE	TRUE	TRUE	FALSE	FALSE	FALSE	FALSE	FALSE	FALSE	Promoter	6	15	207667	ENSMUSG00000022245	conserved gene and region	NA				NA							NA	TRUE	U13	Hc-P
22566	cg09213135	-0.000101915	1.19e-05	-8.55542	5.5e-16	loss	yes	6.37e-05	2.02e-05	3.14757	0.00180641	pos	ns	-0.00051615	0.00592889	-0.0870567	0.930683	neg	ns	0.0311984	0.000223111	0.000203894	1.09425	0.274696	pos	ns	0.797676	Rpl19-ps10	Rpl19-ps10_Promoter	7	115170216	115170265	115170264	115170265	50	-	CAGTCTCTTTTTCAGATGTTATTGGAAAGAACATGTAATTTATAACCACG	Promoter (1-2kb)	7	115172056	115172385	330	1	Rpl19-ps10-201	-1840	Rpl19-ps10-201	Rpl19-ps10	-1791	FALSE	TRUE	TRUE	FALSE	FALSE	FALSE	FALSE	FALSE	FALSE	Promoter	2	29	668472	NA	mapped to different genes	NA				NA							NA	TRUE	U15	NS
1613	cg15580396	-4.63e-05	8.44e-06	-5.48692	8.51e-08	loss	yes	4.51e-05	1.43e-05	3.14744	0.0018072	pos	ns	-0.00452801	0.00420081	-1.07789	0.281921	neg	ns	0.549872	-0.000113812	0.000144466	-0.787812	0.431408	neg	ns	0.857796	Zfp521	Zfp521_Intron	18	13850481	13850530	13850481	13850482	50	+	CGCCTGACTTTTCTCCAAGCAGACAGGAATGCCCATGATTCAGCAGCCTG	Intron (Zfp521-201/Zfp521, intron 3 of 7)	18	13687013	13972787	285775	2	Zfp521-201	122257	Zfp521-201;Zfp521-204;Zfp521-203;Zfp521-207;Zfp521-202	Zfp521;Zfp521;Zfp521;Zfp521;Zfp521	0;0;0;0;0	TRUE	FALSE	FALSE	FALSE	FALSE	FALSE	TRUE	FALSE	FALSE	Intron	65	81	225207	ENSMUSG00000024420	conserved gene and region	NA				NA							NA	TRUE	U15	NS
20636	cg01743031	-5.49e-06	6.18e-06	-0.888786	0.374807	loss	ns	3.31e-05	1.05e-05	3.14735	0.00180776	pos	ns	0.00729199	0.00307711	2.36976	0.0184118	pos	ns	1.7349	-0.000166045	0.000105821	-1.56911	0.117643	neg	ns	0.834655	Pou4f1	Pou4f1_Intergenic_downstream	14	104208537	104208586	104208537	104208538	50	+	CGACAGCCGCAGCTGGCTGGAGCCAGTTTATGTATCCAGTCTCTCAAGAC	Distal Intergenic	14	104463973	104465365	1393	2	Pou4f1-202	256779	NA	NA	NA	FALSE	TRUE	FALSE	FALSE	FALSE	FALSE	FALSE	FALSE	TRUE	Intergenic_downstream	9	31	18996	ENSMUSG00000048349	mapped to different genes	NA				NA							NA	TRUE	U15	NS
5311	cg13021533	2.54e-05	7.25e-06	3.50587	0.000522282	gain	ns	3.87e-05	1.23e-05	3.14728	0.00180817	pos	ns	0.0223421	0.00360627	6.19535	1.85e-09	pos	ns	8.73336	-0.000498177	0.000124019	-4.01693	7.4e-05	neg	ns	0.890351	Ranbp17	Ranbp17_Intron	11	33400508	33400557	33400508	33400509	50	-	CGTTGTCTTGAAAACTAAATGTGAAGATGATCATAAACAGAATTTAAACT	Intron (Ranbp17-202/Ranbp17, intron 14 of 27)	11	33211795	33513746	301952	2	Ranbp17-202	113189	Ranbp17-202;Ranbp17-206;Ranbp17-203	Ranbp17;Ranbp17;Ranbp17	0;0;0	TRUE	FALSE	FALSE	FALSE	FALSE	FALSE	TRUE	FALSE	FALSE	Intron	26	31	66011	ENSMUSG00000040594	conserved gene and region	NA				NA							NA	TRUE	U15	NS
12482	cg26931215	3.72e-06	9.78e-06	0.380266	0.704008	gain	ns	5.23e-05	1.66e-05	3.14719	0.00180869	pos	ns	0.0124492	0.00486745	2.55765	0.0110138	pos	ns	1.95806	6.86e-05	0.000167391	0.409769	0.682258	pos	ns	0.362025	Megf11	Megf11_Intron	9	64543359	64543408	64543407	64543408	50	+	TGCGTGATAAGAAATTGCCAGGCACTTTCTAATTACAATTATCATCATCG	Intron (Megf11-202/Megf11, intron 4 of 22)	9	64385626	64700975	315350	1	Megf11-202	157733	Megf11-202;Megf11-203;Megf11-210;Megf11-207;Megf11-201;Megf11-205;Megf11-206	Megf11;Megf11;Megf11;Megf11;Megf11;Megf11;Megf11	0;0;0;0;0;0;0	TRUE	FALSE	FALSE	FALSE	FALSE	FALSE	TRUE	FALSE	FALSE	Intron	4	7	214058	ENSMUSG00000036466	conserved gene and region	NA				NA							NA	TRUE	U11	Tr-P
10325	cg02505036	-1.66e-05	7.5e-06	-2.21088	0.0277742	loss	ns	4.01e-05	1.27e-05	3.14694	0.00181024	pos	ns	0.00468936	0.00373211	1.25649	0.209885	pos	ns	0.678019	-0.000280718	0.000128347	-2.18718	0.0294762	neg	ns	0.771344	Hprt	Hprt_Exon	X	53049406	53049455	53049454	53049455	50	-	TCCCAGACCTTTCAGTTATCAATCTGTCACAAGTGCACACTGGTATCTCG	Exon (Mir542-201/Mir542-201, exon 1 of 1)	20	52988137	53021659	33523	1	Hprt-201	61318	NA	NA	NA	TRUE	FALSE	FALSE	FALSE	FALSE	TRUE	FALSE	FALSE	FALSE	Exon	1	1	15452	ENSMUSG00000025630	mapped to different genes	NA				NA							NA	TRUE	U11	Tr-P
27340	cg16293952	-4.72e-05	9.18e-06	-5.14811	4.68e-07	loss	yes	4.91e-05	1.56e-05	3.14661	0.00181222	pos	ns	0.0121779	0.00456685	2.66658	0.00806487	pos	ns	2.0934	-0.000193023	0.000157054	-1.22902	0.219995	neg	ns	0.51894	Cdh22	Cdh22_Intron	2	165114890	165114939	165114890	165114891	50	+	CGTTTGTGGGCAATTAGGCAGAACTTTGTTTGCACTGCCTCGGAAAATGA	Intron (Cdh22-201/Cdh22, intron 11 of 11)	2	165111507	165234853	123347	2	Cdh22-201	119914	Cdh22-201;Cdh22-202	Cdh22;Cdh22	0;0	TRUE	FALSE	FALSE	FALSE	FALSE	FALSE	TRUE	FALSE	FALSE	Intron	15	23	104010	ENSMUSG00000053166	conserved gene and region	NA				NA							NA	TRUE	U13	Hc-P
21266	cg09072115	2.68e-05	3.4e-06	7.87698	5.71e-14	gain	yes	-1.82e-05	5.77e-06	-3.14579	0.00181713	neg	ns	-0.00491342	0.00169112	-2.90542	0.00393151	neg	ns	2.40544	0.000152345	5.82e-05	2.61953	0.00923838	pos	ns	0.851632	Ssbp3	Ssbp3_Exon	4	107027176	107027225	107027224	107027225	50	-	TGCTGTGATCTATAACCTGCCTCTACTGTCTGGCCTCACAGGGTCCTCCG	Exon (Ssbp3-216/Ssbp3, exon 6 of 9)	4	106910701	107031069	120369	1	Ssbp3-216	116475	Ssbp3-216;Ssbp3-201;Ssbp3-215;Ssbp3-202;Ssbp3-203;Ssbp3-213;Ssbp3-214;Ssbp3-211;Ssbp3-212;Ssbp3-204;Ssbp3-206;Ssbp3-210;Ssbp3-205	Ssbp3;Ssbp3;Ssbp3;Ssbp3;Ssbp3;Ssbp3;Ssbp3;Ssbp3;Ssbp3;Ssbp3;Ssbp3;Ssbp3;Ssbp3	0;0;0;0;0;0;0;0;0;0;0;0;-3607	TRUE	FALSE	FALSE	FALSE	FALSE	TRUE	TRUE	FALSE	FALSE	Exon	6	18	72475	ENSMUSG00000061887	conserved gene and region	NA				NA							NA	TRUE	U10	Tr-S
9528	cg26285771	-3.92e-05	1.63e-05	-2.40551	0.0167355	loss	ns	-8.71e-05	2.77e-05	-3.14535	0.00181975	neg	ns	0.0488419	0.00811455	6.01905	4.95e-09	pos	ns	8.30538	-0.00191494	0.000279059	-6.86215	3.7e-11	neg	yes	0.498186	Naa30	Naa30_Exon	14	49178084	49178133	49178084	49178085	50	-	CGTTTGCAAGTTGGATATGCACAAAAAGATGTTCCGCAGAGGTTATATAG	Exon (Naa30-205/Naa30, exon 3 of 5)	14	49172226	49190885	18660	1	Naa30-205	5858	Naa30-205;Naa30-201;Naa30-203;Naa30-204;Naa30-202	Naa30;Naa30;Naa30;Naa30;Naa30	0;0;0;0;0	TRUE	FALSE	FALSE	FALSE	FALSE	TRUE	TRUE	FALSE	FALSE	Exon	4	7	70646	ENSMUSG00000036282	conserved gene and region	NA				NA							NA	TRUE	U10	Tr-S
17044	cg14702549	-1.02e-05	2.12e-05	-0.483151	0.62933	loss	ns	0.000113091	3.6e-05	3.1453	0.00182007	pos	ns	0.00192581	0.0105338	0.182823	0.855057	pos	ns	0.068005	-0.000137545	0.000362256	-0.37969	0.704435	neg	ns	0.654648	Gm28877	Gm28877_Intergenic_upstream	9	88073699	88073748	88073699	88073700	50	-	CGGTATTGATTAAACAATGTCTGGAGCTGGCAAACATTATTAATATATAG	Distal Intergenic	9	88039089	88039692	604	2	Gm28877-201	-34056	NA	NA	NA	FALSE	TRUE	FALSE	FALSE	FALSE	FALSE	FALSE	FALSE	TRUE	Intergenic_upstream	7	7	102639108	NA	mapped to different genes	NA				NA							NA	TRUE	U15	NS
5195	cg24662930	-2.86e-05	9.19e-06	-3.11259	0.00202741	loss	ns	4.91e-05	1.56e-05	3.14434	0.00182585	pos	ns	-0.00094641	0.00457372	-0.206923	0.836206	neg	ns	0.0776868	-0.000109349	0.00015729	-0.695207	0.487447	neg	ns	0.841504	Gm13852	Gm13852_Intergenic_downstream	6	32703699	32703748	32703747	32703748	50	+	GGTTTAGCATGCACAGGCAGTTTGATGCTGTCTTGATGGCCTTTTAAGCG	Distal Intergenic	6	32610119	32610360	242	1	Gm13852-201	93580	NA	NA	NA	FALSE	TRUE	FALSE	FALSE	FALSE	FALSE	FALSE	FALSE	TRUE	Intergenic_downstream	2	2		NA	mapped to different genes	NA				NA							NA	TRUE	U15	NS
26742	cg18370228	6.27e-05	5.92e-06	10.5899	1.43e-22	gain	yes	-3.16e-05	1.01e-05	-3.14317	0.00183294	neg	ns	0.0113317	0.00294769	3.84427	0.000146725	pos	ns	3.8335	-0.000513302	0.000101371	-5.06361	7.07e-07	neg	yes	0.486197	Huwe1	Huwe1_Exon	X	151923557	151923606	151923605	151923606	50	-	AAATGGTACGTGAGGGTCAAAGGGCGCGGAGACAGCAACAAGCAGCAACG	Exon (Huwe1-201/Huwe1, exon 72 of 83)	20	151803327	151935417	132091	1	Huwe1-201	120230	Huwe1-201;Huwe1-202;Huwe1-209;Huwe1-205;Huwe1-213	Huwe1;Huwe1;Huwe1;Huwe1;Huwe1	0;0;2275;0;-652	TRUE	FALSE	FALSE	FALSE	FALSE	TRUE	FALSE	FALSE	FALSE	Exon	22	28	59026	ENSMUSG00000025261	conserved gene and region	NA				NA							NA	TRUE	U10	Tr-S
5785	cg04690108	0.000154997	8.38e-06	18.5066	4.97e-52	gain	yes	-4.47e-05	1.42e-05	-3.14201	0.00183999	neg	ns	0.0136798	0.00416844	3.28175	0.00114936	pos	ns	2.93954	-2.04e-05	0.000143352	-0.14248	0.886794	neg	ns	0.609161	Sox2	Sox2_Intergenic_downstream	3	34747740	34747789	34747788	34747789	50	-	ACAAAGCCCCTGGGAGAACTCGGGCAAGCTGAACACCTTGGTCAAACACG	Distal Intergenic	3	34650405	34652461	2057	1	Sox2-201	97384	NA	NA	NA	FALSE	TRUE	FALSE	FALSE	FALSE	FALSE	FALSE	FALSE	TRUE	Intergenic_downstream	9	62	20674	ENSMUSG00000074637	mapped to different genes	NA				NA							NA	TRUE	U8	En-Pd
17234	cg19510557	7.85e-05	8.02e-06	9.78746	6.9e-20	gain	yes	-4.28e-05	1.36e-05	-3.14199	0.00184012	neg	ns	0.00357157	0.00399037	0.895047	0.371456	pos	ns	0.430092	0.000104177	0.000137229	0.759148	0.448341	pos	ns	0.201479	Nog	Nog_Intergenic_downstream	11	89300227	89300276	89300227	89300228	50	-	CGCCCCCAGGGTAGGTGTGAAAGACACGTGTCCCCATTGTGAAGGGCCTG	Distal Intergenic	11	89300638	89302332	1695	2	Nog-201	2105	Nog-201	Nog	0	FALSE	TRUE	FALSE	FALSE	FALSE	FALSE	FALSE	FALSE	TRUE	Intergenic_downstream	16	36	18121	ENSMUSG00000048616	conserved gene and region	NA				NA							NA	TRUE	U13	Hc-P
7315	cg22377379	-3.52e-06	1.9e-06	-1.8457	0.0658898	loss	ns	1.02e-05	3.24e-06	3.14101	0.00184611	pos	ns	0.0019304	0.000948088	2.0361	0.0425903	pos	ns	1.37069	-9.23e-05	3.26e-05	-2.83141	0.0049374	neg	ns	0.95393	Stag2	Stag2_Exon	X	42266454	42266503	42266454	42266455	50	+	CGAACTAATCTTCAGCATGCCATGTAAGTGAGAGTGCCTTATTGTCTGAG	Exon (Stag2-203/Stag2, exon 31 of 34)	20	42149317	42277185	127869	1	Stag2-203	117137	Stag2-203;Stag2-202;Stag2-201	Stag2;Stag2;Stag2	0;0;0	TRUE	FALSE	FALSE	FALSE	FALSE	TRUE	TRUE	FALSE	FALSE	Exon	1	7	20843	ENSMUSG00000025862	conserved gene and region	NA				NA							NA	TRUE	U10	Tr-S
3815	cg04343297	2.59e-05	7.86e-06	3.30054	0.00107756	gain	ns	4.19e-05	1.34e-05	3.13987	0.00185309	pos	ns	0.00785939	0.00391203	2.00903	0.0454003	pos	ns	1.34294	7.37e-06	0.000134534	0.0547473	0.956375	pos	ns	0.801813	Celf4	Celf4_Exon	18	25504173	25504222	25504221	25504222	50	+	ATGGCCATGGGGTTGAACATGCCCATCTGGCCAGCCATCTGCTGCATTCG	Exon (Celf4-202/Celf4, exon 6 of 13)	18	25477632	25753983	276352	2	Celf4-202	249761	Celf4-202;Celf4-201;Celf4-203;Celf4-207;Celf4-206;Celf4-210;Celf4-209	Celf4;Celf4;Celf4;Celf4;Celf4;Celf4;Celf4	0;0;0;0;0;0;0	TRUE	FALSE	FALSE	FALSE	FALSE	TRUE	FALSE	FALSE	FALSE	Exon	31	59	108013	ENSMUSG00000024268	mapped to different genes	NA				NA							NA	TRUE	U13	Hc-P
10890	cg10876801	0.000122656	1.76e-05	6.98226	1.77e-11	gain	yes	-9.37e-05	2.98e-05	-3.13971	0.00185406	neg	ns	0.0827749	0.00874316	9.46738	7.58e-19	pos	yes	18.1203	-0.00145876	0.000300677	-4.85158	1.94e-06	neg	ns	0.737388	Tcf7l2	Tcf7l2_Intron	19	55748054	55748103	55748102	55748103	50	-	CAGGCTTTATTTACAGCCCATAACACTTATGAATGTTAAGATATTTGACG	Intron (Tcf7l2-213/Tcf7l2, intron 3 of 13)	19	55741820	55933229	191410	1	Tcf7l2-213	6234	Tcf7l2-213;Tcf7l2-201;Tcf7l2-208;Tcf7l2-211;Tcf7l2-212;Tcf7l2-206;Tcf7l2-204;Tcf7l2-205;Tcf7l2-222;Tcf7l2-215;Tcf7l2-214;Tcf7l2-207;Tcf7l2-202;Tcf7l2-209;Tcf7l2-210;Tcf7l2-217	Tcf7l2;Tcf7l2;Tcf7l2;Tcf7l2;Tcf7l2;Tcf7l2;Tcf7l2;Tcf7l2;Tcf7l2;Tcf7l2;Tcf7l2;Tcf7l2;Tcf7l2;Tcf7l2;Tcf7l2;Tcf7l2	0;0;0;0;0;0;0;0;0;0;0;0;0;0;0;0	TRUE	FALSE	FALSE	FALSE	FALSE	FALSE	TRUE	FALSE	FALSE	Intron	55	88	21416	ENSMUSG00000024985	conserved gene and region	NA				NA							NA	TRUE	U11	Tr-P
17573	cg07520269	1.24e-05	2.25e-05	0.550106	0.582643	gain	ns	0.000120177	3.83e-05	3.13965	0.00185442	pos	ns	0.0442148	0.0112139	3.94286	9.96e-05	pos	ns	4.0018	-0.000887746	0.000385645	-2.30198	0.0219989	neg	ns	0.303815	Dlg2	Dlg2_fiveUTR	7	91090980	91091029	91090980	91090981	50	+	CGGTCCATATGCTCCTTATTTACTGCAATGTTCTTTGCATGTTACTGTGC	5' UTR	7	90477231	92449247	1972017	1	Dlg2-217	613749	Dlg2-217;Dlg2-204;Dlg2-209;Dlg2-201	Dlg2;Dlg2;Dlg2;Dlg2	0;0;0;0	TRUE	FALSE	FALSE	TRUE	FALSE	TRUE	TRUE	FALSE	FALSE	fiveUTR	5	21	23859	ENSMUSG00000052572	conserved gene and region	NA				NA							NA	TRUE	U15	NS
7844	cg17899961	-2.15e-05	7.96e-06	-2.70457	0.00721709	loss	ns	4.24e-05	1.35e-05	3.13957	0.00185494	pos	ns	0.00426083	0.00396092	1.07572	0.28289	pos	ns	0.548382	-0.000109401	0.000136216	-0.803144	0.422507	neg	ns	0.175845	Gm12455	Gm12455_Intergenic_downstream	4	44508721	44508770	44508769	44508770	50	+	GAAGTTCACATATTTGGGCATTAGTGCAGCTATTAGTTTAACAAGCTTCG	Distal Intergenic	4	44382922	44383337	416	1	Gm12455-201	125799	NA	NA	NA	FALSE	TRUE	FALSE	FALSE	FALSE	FALSE	FALSE	FALSE	TRUE	Intergenic_downstream	15	15		NA	mapped to different genes	NA				NA							NA	TRUE	U15	NS
9616	cg01683319	-2.31e-06	1.16e-05	-0.198241	0.842986	loss	ns	6.21e-05	1.98e-05	3.13953	0.00185516	pos	ns	0.00918045	0.00579251	1.58488	0.114012	pos	ns	0.943048	-0.000464262	0.000199204	-2.33059	0.0204163	neg	ns	0.686079	Grik2	Grik2_Exon	10	49535448	49535497	49535448	49535449	50	-	CGAAGATTATACCTTGATGGAGCTTTGATGAGCTCTTGCAAACGAATGAG	Exon (Grik2-207/Grik2, exon 5 of 17)	10	49094833	49788766	693934	2	Grik2-207	253269	Grik2-207;Grik2-202;Grik2-205;Grik2-204;Grik2-201;Grik2-206;Grik2-210	Grik2;Grik2;Grik2;Grik2;Grik2;Grik2;Grik2	0;0;0;0;0;-95;0	TRUE	FALSE	FALSE	FALSE	FALSE	TRUE	FALSE	FALSE	FALSE	Exon	8	12	14806	ENSMUSG00000056073	conserved gene and region	NA				NA							NA	TRUE	U15	NS
27353	cg09601867	5.72e-05	7.04e-06	8.12629	1.07e-14	gain	yes	-3.75e-05	1.2e-05	-3.13906	0.00185803	neg	ns	0.00675377	0.00350387	1.92752	0.0548285	pos	ns	1.26099	-0.000200803	0.000120498	-1.66645	0.0966348	neg	ns	0.157971	Cdh22	Cdh22_Intron	2	165211432	165211481	165211432	165211433	50	+	CGAATTGGGTTCTTTTAATCAAATGTTTGGCAGGTGTATGAATTATTTAT	Intron (Cdh22-201/Cdh22, intron 1 of 11)	2	165111507	165234853	123347	2	Cdh22-201	23372	Cdh22-201	Cdh22	0	TRUE	FALSE	FALSE	FALSE	FALSE	FALSE	TRUE	FALSE	FALSE	Intron	15	23	104010	ENSMUSG00000053166	conserved gene and region	NA				NA							NA	TRUE	U13	Hc-P
6124	cg11249940	-9.99e-06	1.26e-05	-0.793423	0.428138	loss	ns	6.71e-05	2.14e-05	3.13897	0.00185859	pos	ns	0.0111985	0.0062671	1.78688	0.0749343	pos	ns	1.12532	-0.000279763	0.000215525	-1.29805	0.195234	neg	ns	0.424817	Tenm2	Tenm2_Exon	11	36106716	36106765	36106764	36106765	50	-	CACCTCCCTCATTATCCTTGTTATCAGCACAGGAAGTTTCCATGGCAACG	Exon (Tenm2-202/Tenm2, exon 15 of 31)	11	36006656	37235882	1229227	2	Tenm2-202	1129117	Tenm2-202;Tenm2-208;Tenm2-201	Tenm2;Tenm2;Tenm2	0;0;0	TRUE	FALSE	FALSE	FALSE	FALSE	TRUE	TRUE	FALSE	FALSE	Exon	21	84	23964	ENSMUSG00000049336	conserved gene and region	NA				NA							NA	TRUE	U15	NS
16311	cg12689672	-4.59e-05	1.51e-05	-3.03261	0.00262931	loss	ns	8.08e-05	2.57e-05	3.13858	0.00186097	pos	ns	0.0181589	0.00753833	2.40888	0.0165848	pos	ns	1.78029	-0.000261998	0.000259242	-1.01063	0.312982	neg	ns	0.654976	Mrm1	Mrm1_Intergenic_downstream	11	84729068	84729117	84729068	84729069	50	-	CGTTATAGGCCATTAGGCTAAAGTAATATGTATGAGGAGTCACTTTTCCC	Distal Intergenic	11	84814743	84815390	648	2	Mrm1-203	86322	NA	NA	NA	FALSE	TRUE	FALSE	FALSE	FALSE	FALSE	FALSE	FALSE	TRUE	Intergenic_downstream	37	42	217038	ENSMUSG00000018405	conserved gene and region	NA				NA							NA	TRUE	U11	Tr-P
21321	cg16662111	3.74e-06	3.14e-06	1.19128	0.234454	gain	ns	-1.68e-05	5.34e-06	-3.13814	0.00186368	neg	ns	-0.00160221	0.00156384	-1.02454	0.306381	neg	ns	0.513738	2.87e-05	5.38e-05	0.534363	0.593473	pos	ns	0.874356	Nfat5	Nfat5_threeUTR	8	107339027	107339076	107339075	107339076	50	+	ACAGTCTTGTACATCTCACCACCACCTGAGGACTTGCTGGATAACAGTCG	3' UTR	8	107293470	107372227	78758	1	Nfat5-213	45557	Nfat5-213;Nfat5-214;Nfat5-206;Nfat5-211;Nfat5-203;Nfat5-201;Nfat5-209;Nfat5-205;Nfat5-202;Nfat5-207	Nfat5;Nfat5;Nfat5;Nfat5;Nfat5;Nfat5;Nfat5;Nfat5;Nfat5;Nfat5	0;0;0;0;0;0;0;0;0;0	TRUE	FALSE	FALSE	FALSE	TRUE	TRUE	TRUE	FALSE	FALSE	threeUTR	13	17	54446	ENSMUSG00000003847	conserved gene and region	NA				NA							NA	TRUE	NA	NRS
26530	cg24221221	4.87e-05	8.44e-06	5.76795	1.94e-08	gain	yes	4.5e-05	1.43e-05	3.13798	0.00186466	pos	ns	0.0184277	0.00419977	4.38779	1.57e-05	pos	ns	4.80364	-0.000296218	0.00014443	-2.05094	0.0411127	neg	ns	0.453898	Casz1	Casz1_Intron	4	148885981	148886030	148885981	148885982	50	-	CGGGCTCCTGACAGCTCCTCAATACAGGAAGGAGGCCAAACAGAATATTT	Intron (Casz1-201/Casz1, intron 2 of 15)	4	148804429	148945129	140701	1	Casz1-201	81552	Casz1-201;Casz1-202;Casz1-205	Casz1;Casz1;Casz1	0;0;-3351	TRUE	FALSE	FALSE	FALSE	FALSE	FALSE	TRUE	FALSE	FALSE	Intron	94	124	69743	ENSMUSG00000028977	mapped to different genes	NA				NA							NA	TRUE	NA	NRS
4512	cg11438204	1.14e-05	3.85e-06	2.96103	0.00330291	gain	ns	-2.05e-05	6.54e-06	-3.1377	0.00186641	neg	ns	0.00278076	0.00191569	1.45157	0.147632	pos	ns	0.83082	-7.62e-05	6.59e-05	-1.15713	0.248109	neg	ns	0.843302	Calu	Calu_Exon	6	29361318	29361367	29361318	29361319	50	-	CGACAAGGACGGGTTTGTCACTGTGGATGAGCTCAAAGACTGGATTAAAT	Exon (Calu-208/Calu, exon 3 of 5)	6	29348069	29374503	26435	1	Calu-207	13249	Calu-207;Calu-208;Calu-206;Calu-201;Calu-202;Calu-209;Calu-204	Calu;Calu;Calu;Calu;Calu;Calu;Calu	0;0;0;0;0;0;0	TRUE	FALSE	FALSE	FALSE	FALSE	TRUE	TRUE	FALSE	FALSE	Exon	5	9	12321	ENSMUSG00000029767	conserved gene and region	NA				NA							NA	TRUE	U10	Tr-S
8514	cg04547234	3.88e-05	1.15e-05	3.36854	0.000851068	gain	ns	6.14e-05	1.96e-05	3.13751	0.00186756	pos	ns	0.00958033	0.00573789	1.66966	0.0959957	pos	ns	1.01775	-2.71e-05	0.000197325	-0.13717	0.890986	neg	ns	0.579851	Lbx1	Lbx1_Intergenic_upstream	19	45272431	45272480	45272431	45272432	50	+	CGACTGAGTAATCTAATCTATAAGTTAAGCGTTCCACACAGCAGCGATTT	Distal Intergenic	19	45232684	45235812	3129	2	Lbx1-201	-36619	NA	NA	NA	FALSE	TRUE	FALSE	FALSE	FALSE	FALSE	FALSE	FALSE	TRUE	Intergenic_upstream	15	50	16814	ENSMUSG00000025216	mapped to different genes	NA				NA							NA	TRUE	U11	Tr-P
21298	cg00345769	-6.22e-06	6.23e-06	-0.999056	0.318547	loss	ns	-3.32e-05	1.06e-05	-3.13727	0.00186906	neg	ns	0.000683809	0.00309949	0.22062	0.825533	pos	ns	0.0832653	-4.7e-05	0.000106591	-0.44099	0.659527	neg	ns	0.886486	Tmem59	Tmem59_threeUTR	4	107190618	107190667	107190666	107190667	50	+	ACAGAGCTTCATAACCTCTTCATGGACTTTTTATCTTCAAGCCGATGACG	3' UTR	4	107178399	107200996	22598	1	Tmem59-201	12219	Tmem59-201;Tmem59-204;Tmem59-202;Tmem59-205;Tmem59-206;Tmem59-203	Tmem59;Tmem59;Tmem59;Tmem59;Tmem59;Tmem59	0;0;0;0;0;0	TRUE	FALSE	FALSE	FALSE	TRUE	TRUE	FALSE	FALSE	FALSE	threeUTR	2	3	56374	ENSMUSG00000028618	conserved gene but different region	NA				NA							NA	TRUE	U10	Tr-S
22082	cg03969757	-1.12e-06	2.91e-06	-0.383377	0.701703	loss	ns	-1.55e-05	4.95e-06	-3.13718	0.00186963	neg	ns	0.00451759	0.00144968	3.11628	0.00200298	pos	ns	2.69832	-1.88e-06	4.99e-05	-0.0376406	0.969998	neg	ns	0.93242	Ep400	Ep400_Exon	5	110753849	110753898	110753849	110753850	50	-	CGGAAGCTGGGTTGCTATAGCAACGGGAGTCCCAGTCTGCCCATCCTTTC	Exon (Ep400-203/Ep400, exon 3 of 52)	5	110664373	110770527	106155	2	Ep400-201	16629	Ep400-201;Ep400-203;Ep400-204;Ep400-210;Ep400-202;Ep400-211	Ep400;Ep400;Ep400;Ep400;Ep400;Ep400	0;0;0;0;0;16819	TRUE	FALSE	FALSE	FALSE	FALSE	TRUE	TRUE	FALSE	FALSE	Exon	1	1	75560	ENSMUSG00000029505	conserved gene and region	NA				NA							NA	TRUE	U10	Tr-S
18767	cg16143691	0.000225606	1.98e-05	11.4143	1.99e-25	gain	yes	-0.000105318	3.36e-05	-3.13649	0.00187391	neg	ns	0.0618086	0.00983731	6.28307	1.12e-09	pos	ns	8.9497	-0.000598749	0.000338304	-1.76985	0.0777344	neg	ns	0.574751	Npepps	Npepps_threeUTR	11	97240948	97240997	97240996	97240997	50	-	AACCATTGATGGGCAAGTTCATGTCCCACAACCAGAGCAACCCACTGGCG	3' UTR	11	97205842	97280486	74645	2	Npepps-215	39489	Npepps-215;Npepps-219;Npepps-201;Npepps-214;Npepps-213;Npepps-208;Npepps-211;Npepps-209;Npepps-205;Npepps-216;Npepps-210	Npepps;Npepps;Npepps;Npepps;Npepps;Npepps;Npepps;Npepps;Npepps;Npepps;Npepps	0;0;0;0;0;0;0;0;0;0;39473	TRUE	FALSE	FALSE	FALSE	TRUE	TRUE	FALSE	FALSE	FALSE	threeUTR	4	5	19155	ENSMUSG00000001441	mapped to different genes	NA				NA							NA	TRUE	U10	Tr-S
25757	cg12316900	2.18e-06	4.48e-06	0.486294	0.627102	gain	ns	-2.39e-05	7.61e-06	-3.13646	0.00187411	neg	ns	-0.00338832	0.00222814	-1.5207	0.129355	neg	ns	0.888216	-0.000192522	7.66e-05	-2.5125	0.0124953	neg	ns	0.908084	Ubr4	Ubr4_Exon	4	139441265	139441314	139441265	139441266	50	-	CGCAGGAACCCTCTCTGACACCACAGCATCAGGTAACTGTCCACAGCAAG	Exon (Ubr4-201/Ubr4, exon 58 of 106)	4	139352609	139469763	117155	1	Ubr4-210	88656	Ubr4-210;Ubr4-212;Ubr4-201;Ubr4-203;Ubr4-202	Ubr4;Ubr4;Ubr4;Ubr4;Ubr4	0;0;0;0;6255	TRUE	FALSE	FALSE	FALSE	FALSE	TRUE	TRUE	FALSE	FALSE	Exon	10	10	69116	ENSMUSG00000066036	conserved gene and region	NA				NA							NA	TRUE	U10	Tr-S
165	cg21885075	-1.26e-05	7.22e-06	-1.74214	0.0824761	loss	ns	3.85e-05	1.23e-05	3.13617	0.00187586	pos	ns	0.00765973	0.00359259	2.13209	0.0337853	pos	ns	1.47127	-0.000260639	0.000123549	-2.1096	0.0356942	neg	ns	0.865209	Gria4	Gria4_Exon	9	4432847	4432896	4432895	4432896	50	+	CTTGTTCATTCAGTTTTAAAACTGCGAGGTTAACAGCATTTCTTGAAACG	Exon (Gria4-204/Gria4, exon 14 of 16)	9	4417896	4796142	378247	2	Gria4-202	363246	Gria4-202;Gria4-204;Gria4-201	Gria4;Gria4;Gria4	0;0;0	TRUE	FALSE	FALSE	FALSE	FALSE	TRUE	TRUE	FALSE	FALSE	Exon	16	18	14802	ENSMUSG00000025892	conserved gene but different region	NA				NA							NA	TRUE	U15	NS
21697	cg20219431	0.000216283	2.11e-05	10.2372	2.22e-21	gain	yes	-0.000112561	3.59e-05	-3.13608	0.00187643	neg	ns	0.0778842	0.0105152	7.40682	1.23e-12	pos	yes	11.9089	-0.00054292	0.000361617	-1.50137	0.134278	neg	ns	0.489232	Zfhx3	Zfhx3_Intron	8	108897134	108897183	108897182	108897183	50	-	AATGCCATGGGCAATTTGCATATTGATCATAAACAACTTTGAAGGCACCG	Intron (Zfhx3-204/Zfhx3, intron 10 of 15)	8	107942644	108961630	1018987	1	Zfhx3-204	954490	Zfhx3-204;Zfhx3-201	Zfhx3;Zfhx3	0;0	TRUE	FALSE	FALSE	FALSE	FALSE	FALSE	TRUE	FALSE	FALSE	Intron	114	177	11906	ENSMUSG00000038872	conserved gene and region	NA				NA							NA	TRUE	NA	NRS
15902	cg16280875	-7.98e-06	4.95e-06	-1.61309	0.107743	loss	ns	-2.64e-05	8.41e-06	-3.1359	0.00187753	neg	ns	-0.000204367	0.00246339	-0.0829617	0.933936	neg	ns	0.0296831	-0.000295344	8.47e-05	-3.48629	0.000560488	neg	ns	0.762421	Numb	Numb_threeUTR	12	83801087	83801136	83801087	83801088	50	+	CGTTTAAAGGGTGACATCTTCTGGCTAAGAGCAGGAAAACCTCGGAAAGA	3' UTR	12	83794034	83921934	127901	2	Numb-204	120798	Numb-204;Numb-203;Numb-202;Numb-201;Numb-207;Numb-210;Numb-211	Numb;Numb;Numb;Numb;Numb;Numb;Numb	0;0;0;0;0;0;120731	TRUE	FALSE	FALSE	FALSE	TRUE	TRUE	FALSE	FALSE	FALSE	threeUTR	1	1	18222	ENSMUSG00000021224	conserved gene but different region	NA				NA							NA	TRUE	U10	Tr-S
6300	cg26567841	1.19e-06	3.69e-06	0.323695	0.746387	gain	ns	-1.96e-05	6.26e-06	-3.13575	0.0018785	neg	ns	0.000164541	0.00183505	0.0896655	0.928611	pos	ns	0.0321662	-0.00017599	6.31e-05	-2.78874	0.00561843	neg	ns	0.922118	Stt3a	Stt3a_Exon	9	36746558	36746607	36746606	36746607	50	-	ACAGCTGAAAAGTACATGCTGGTCACACCATACATGATGATAAAAATCCG	Exon (Stt3a-201/Stt3a, exon 11 of 18)	9	36729344	36767679	38336	2	Stt3a-201	21072	Stt3a-201;Stt3a-204;Stt3a-208	Stt3a;Stt3a;Stt3a	0;0;20992	TRUE	FALSE	FALSE	FALSE	FALSE	TRUE	TRUE	FALSE	FALSE	Exon	2	2	16430	ENSMUSG00000032116	conserved gene and region	NA				NA							NA	TRUE	U10	Tr-S
5816	cg10419849	8.81e-05	2.52e-05	3.49393	0.000545277	gain	ns	-0.00013432	4.28e-05	-3.13469	0.00188504	neg	ns	0.0947092	0.0125534	7.5445	5.08e-13	pos	yes	12.2941	-0.00412796	0.000431711	-9.56186	3.75e-19	neg	yes	0.539569	Tnks	Tnks_Intron	8	34890677	34890726	34890677	34890678	50	+	CGTTAGCCAGCTTGTGAAGGCAGCATCACCAGTGCCTTGGAGACGGGCAG	Intron (Tnks-201/Tnks, intron 3 of 26)	8	34826460	34965690	139231	2	Tnks-201	74964	Tnks-201;Tnks-203	Tnks;Tnks	0;0	TRUE	FALSE	FALSE	FALSE	FALSE	FALSE	TRUE	FALSE	FALSE	Intron	4	6	21951	ENSMUSG00000031529	conserved gene but different region	NA				NA							NA	TRUE	U11	Tr-P
22599	cg11137703	-1.13e-06	1.29e-05	-0.0872663	0.930516	loss	ns	6.89e-05	2.2e-05	3.1343	0.00188751	pos	ns	0.0130241	0.00643549	2.02379	0.0438493	pos	ns	1.35804	-0.000187746	0.000221316	-0.848316	0.396916	neg	ns	0.724829	Otop3	Otop3_Exon	11	115344725	115344774	115344773	115344774	50	+	CCTGGATGTGGTGCTGCTAATGGGTGCTGCACTGGGCCAGATGGGCATCG	Exon (Otop3-202/Otop3, exon 6 of 7)	11	115334731	115346927	12197	1	Otop3-202	9994	Hid1-201;Hid1-202;Hid1-206;Otop3-202;Otop3-201	Hid1;Hid1;Hid1;Otop3;Otop3	22945;22982;6229;0;0	TRUE	FALSE	FALSE	FALSE	FALSE	TRUE	FALSE	FALSE	FALSE	Exon	3	3	69602	ENSMUSG00000018862	conserved gene and region	11	115344539	115344816	278	*	278	16	0.597122	0.64717	0.057554	7.61e-09	CpGisland	TRUE	NA	NRS
27277	cg11399644	0.000144608	1.82e-05	7.9417	3.71e-14	gain	yes	-9.69e-05	3.09e-05	-3.13296	0.00189588	neg	ns	0.00214374	0.00906265	0.236546	0.813165	pos	ns	0.0898213	-0.00101881	0.000311664	-3.26895	0.00120082	neg	ns	0.731917	Srsf6	Srsf6_threeUTR	2	162933039	162933088	162933039	162933040	50	+	CGTGTTTTGTGGCCAAACCACCACCAAAAACCTCACACTGTGATGTAAGT	3' UTR	2	162931528	162935208	3681	1	Srsf6-204	1511	Srsf6-204;Srsf6-203;Srsf6-201;Srsf6-202	Srsf6;Srsf6;Srsf6;Srsf6	0;0;0;0	TRUE	FALSE	FALSE	FALSE	TRUE	TRUE	TRUE	FALSE	FALSE	threeUTR	3	4	67996	ENSMUSG00000016921	mapped to different genes	NA				NA							NA	TRUE	NA	NRS
3894	cg03278936	7.5e-06	1.28e-05	0.586768	0.557787	gain	ns	6.8e-05	2.17e-05	3.13242	0.00189923	pos	ns	0.0210191	0.00636296	3.30335	0.00106717	pos	ns	2.97177	-0.000538706	0.000218822	-2.46185	0.0143664	neg	ns	0.555092	Celf4	Celf4_Intron	18	25694165	25694214	25694165	25694166	50	-	CGGTGCTGAAGCCATTTCCATCCAGGCGGCTCTCCAAGACGAAATTTTTC	Intron (Celf4-202/Celf4, intron 1 of 12)	18	25477632	25753983	276352	2	Celf4-202	59769	Celf4-202;Celf4-201;Celf4-203;Celf4-207;Celf4-206;Celf4-209;Celf4-205	Celf4;Celf4;Celf4;Celf4;Celf4;Celf4;Celf4	0;0;0;0;0;0;0	TRUE	FALSE	FALSE	FALSE	FALSE	FALSE	TRUE	FALSE	FALSE	Intron	23	59	108013	ENSMUSG00000024268	conserved gene and region	NA				NA							NA	TRUE	NA	NRS
10948	cg07539019	3.02e-06	1.56e-06	1.93753	0.0535889	gain	ns	-8.28e-06	2.64e-06	-3.1324	0.00189939	neg	ns	0.00461121	0.000774824	5.9513	7.19e-09	pos	ns	8.14336	-0.000125398	2.66e-05	-4.70603	3.81e-06	neg	ns	0.968463	Scaper	Scaper_Intron	9	55902749	55902798	55902797	55902798	50	+	TATAGATGTACAGCTAAAATTACCAATTAGTTTACCAATTGGCTGCAACG	Intron (Scaper-202/Scaper, intron 6 of 32)	9	55549879	55938101	388223	2	Scaper-202	35303	Scaper-202;Scaper-201;Scaper-204;Scaper-205	Scaper;Scaper;Scaper;Scaper	0;0;0;0	TRUE	FALSE	FALSE	FALSE	FALSE	FALSE	TRUE	FALSE	FALSE	Intron	2	3	244891	ENSMUSG00000034007	conserved gene and region	NA				NA							NA	TRUE	U15	NS
25553	cg25579328	-8.62e-05	3.43e-05	-2.51447	0.0124271	loss	ns	0.000182318	5.82e-05	3.1322	0.00190063	pos	ns	0.140135	0.0170529	8.2177	5.71e-15	pos	yes	14.2431	-0.00431804	0.000586446	-7.36306	1.63e-12	neg	yes	0.545022	Ebf3	Ebf3_Intron	7	137212320	137212369	137212320	137212321	50	+	CGGTTCCCTCTGCAGCCGATTGCAGGTGCAAATTAATATTGTAAAATGAA	Intron (Ebf3-204/Ebf3, intron 10 of 15)	7	137193673	137314445	120773	2	Ebf3-204	102076	Ebf3-204;Ebf3-201;Ebf3-202;Ebf3-203;Ebf3-208;Ebf3-205	Ebf3;Ebf3;Ebf3;Ebf3;Ebf3;Ebf3	0;0;0;0;0;0	TRUE	FALSE	FALSE	FALSE	FALSE	FALSE	TRUE	FALSE	FALSE	Intron	62	84	13593	ENSMUSG00000010476	conserved gene and region	NA				NA							NA	TRUE	NA	NRS
7237	cg22062581	-4.28e-05	1.53e-05	-2.7905	0.00558874	loss	ns	8.16e-05	2.61e-05	3.13111	0.00190749	pos	ns	-0.00497594	0.00763875	-0.651408	0.515266	neg	ns	0.287969	0.000166889	0.000262696	0.635292	0.525706	pos	ns	0.071913	Cntfr	Cntfr_Intron	4	41684979	41685028	41684979	41684980	50	+	CGCTTTTCTGACTTGGCAGCGTTGGGCGTTTTAAATAGACCCATTTAGAG	Intron (Cntfr-203/Cntfr, intron 2 of 9)	4	41657498	41695442	37945	2	Cntfr-203	10414	Cntfr-203;Cntfr-204;Cntfr-201;Cntfr-202;Cntfr-205	Cntfr;Cntfr;Cntfr;Cntfr;Cntfr	0;0;0;0;0	TRUE	FALSE	FALSE	FALSE	FALSE	FALSE	TRUE	FALSE	FALSE	Intron	9	12	12804	ENSMUSG00000028444	conserved gene and region	4	41684854	41685032	179	*	179	13	0.581006	0.865699	0.0726257	1.77e-08	CpGisland	TRUE	NA	NRS
11318	cg19280670	-9.85e-07	3.04e-06	-0.323827	0.746287	loss	ns	1.62e-05	5.17e-06	3.13085	0.00190912	pos	ns	0.00527749	0.00151321	3.48761	0.000557826	pos	ns	3.2535	-0.000119843	5.2e-05	-2.30293	0.0219448	neg	ns	0.925414	Galnt7	Galnt7_Exon	8	57552519	57552568	57552567	57552568	50	+	CTGTTCTCATGAGGGTTGACCATCCTTCATTATGGAAGACAATGACAACG	Exon (Galnt7-201/Galnt7, exon 3 of 12)	8	57523828	57653031	129204	2	Galnt7-201	100463	Galnt7-201;Galnt7-202;Galnt7-204;Gm10284-201	Galnt7;Galnt7;Galnt7;Gm10284	0;0;0;2220	TRUE	FALSE	FALSE	FALSE	FALSE	TRUE	FALSE	FALSE	FALSE	Exon	1	1	108150	ENSMUSG00000031608	conserved gene and region	NA				NA							NA	TRUE	U11	Tr-P
124	cg14444871	-1.03e-05	3.84e-06	-2.6842	0.00766123	loss	ns	2.04e-05	6.52e-06	3.13079	0.0019095	pos	ns	0.00391959	0.00191045	2.05166	0.0410425	pos	ns	1.38677	-0.000124201	6.57e-05	-1.89043	0.0596329	neg	ns	0.885636	Kdm2a	Kdm2a_threeUTR	19	4319161	4319210	4319209	4319210	50	-	TCTGAGATGAAGTGCTCGCAGGCTTTTCGAGTGATCTGCTTGCATCCTCG	3' UTR	19	4314419	4398285	83867	2	Kdm2a-201	79075	Kdm2a-201;Kdm2a-202;Kdm2a-213;Kdm2a-211;Kdm2a-207	Kdm2a;Kdm2a;Kdm2a;Kdm2a;Kdm2a	0;0;0;0;0	TRUE	FALSE	FALSE	FALSE	TRUE	TRUE	FALSE	FALSE	FALSE	threeUTR	4	30	225876	ENSMUSG00000054611	conserved gene and region	NA				NA							NA	TRUE	U10	Tr-S
12473	cg27021764	8.07e-06	9.05e-06	0.891198	0.373514	gain	ns	-4.81e-05	1.54e-05	-3.13032	0.00191248	neg	ns	-0.0219835	0.00450541	-4.87936	1.71e-06	neg	ns	5.76822	0.000513089	0.000154941	3.31152	0.00103755	pos	ns	0.804855	Gm13577	Gm13577_Intergenic_downstream	2	64451775	64451824	64451823	64451824	50	-	GTCCCTGACAGGCGATGGATGGTCAGGGTCCATCTGGCCAGTGCAGCTCG	Distal Intergenic	2	64474745	64474949	205	2	Gm13577-201	23174	NA	NA	NA	FALSE	TRUE	FALSE	FALSE	FALSE	FALSE	FALSE	FALSE	TRUE	Intergenic_downstream	16	17		NA	mapped to different genes	NA				NA							NA	TRUE	U15	NS
6	cg10092862	-3.91e-05	5.72e-06	-6.83692	4.31e-11	loss	yes	-3.04e-05	9.72e-06	-3.12904	0.00192058	neg	ns	0.00775987	0.00284881	2.7239	0.0068175	pos	ns	2.16637	-0.000266585	9.8e-05	-2.72108	0.00687445	neg	ns	0.850163	Scaf8	Scaf8_threeUTR	17	3198801	3198850	3198801	3198802	50	+	CGTTTCAATGTTGGGTGAATTTTGTTTTTAGATGCCAATAAAACTTATTT	3' UTR	17	3114979	3198859	83881	1	Scaf8-201	83822	Scaf8-201	Scaf8	0	TRUE	FALSE	FALSE	FALSE	TRUE	TRUE	TRUE	FALSE	FALSE	threeUTR	1	4	106583	ENSMUSG00000046201	conserved gene and region	NA				NA							NA	TRUE	U10	Tr-S
26850	cg21040165	-1.67e-05	9.02e-06	-1.85005	0.0652581	loss	ns	-4.79e-05	1.53e-05	-3.12819	0.00192593	neg	ns	-0.00638457	0.00448886	-1.42231	0.155941	neg	ns	0.807041	3.15e-06	0.000154372	0.0203962	0.98374	pos	ns	0.692155	Asxl1	Asxl1_Exon	2	153397942	153397991	153397990	153397991	50	-	GTGTTCACACCGAAAAGCCACAGCCCACTAAAGAGGAGCCCAAAGTCCCG	Exon (Asxl1-205/Asxl1, exon 11 of 12)	2	153345829	153404007	58179	1	Asxl1-205	52113	Asxl1-205;Asxl1-201;Asxl1-203	Asxl1;Asxl1;Asxl1	0;0;0	TRUE	FALSE	FALSE	FALSE	FALSE	TRUE	FALSE	FALSE	FALSE	Exon	8	8	228790	ENSMUSG00000042548	conserved gene and region	NA				NA							NA	TRUE	U10	Tr-S
11436	cg22995271	3.78e-05	1.34e-05	2.81497	0.00519032	gain	ns	7.14e-05	2.28e-05	3.12794	0.00192751	pos	ns	0.0307825	0.00668945	4.60166	6.12e-06	pos	ns	5.2133	-0.000729432	0.00023005	-3.17076	0.00167245	neg	ns	0.313738	Gm14649	Gm14649_Intergenic_downstream	X	58155484	58155533	58155532	58155533	50	+	ACATATGGTCAAATGATCAAAGTCTGAACTCCTCTCTAATTGTCCCCCCG	Distal Intergenic	20	58184163	58184486	324	2	Gm14649-201	28953	NA	NA	NA	FALSE	TRUE	FALSE	FALSE	FALSE	FALSE	FALSE	FALSE	TRUE	Intergenic_downstream	4	4		NA	mapped to different genes	NA				NA							NA	TRUE	NA	NRS
7299	cg04847116	-8.55e-05	1.05e-05	-8.16662	8.1e-15	loss	yes	5.56e-05	1.78e-05	3.12771	0.001929	pos	ns	-0.00345351	0.00521106	-0.662726	0.507998	neg	ns	0.294138	0.000223136	0.000179208	1.24512	0.214027	pos	ns	0.751269	Sfrp5	Sfrp5_Exon	19	42198798	42198847	42198798	42198799	50	-	CGGCCATGAGCAGCAGCTGTCCATCCACTTTGCGGCCCATGACCAGGAAG	Exon (Sfrp5-201/Sfrp5, exon 3 of 3)	19	42197971	42202252	4282	2	Sfrp5-201	3405	Sfrp5-201;Zfyve27-207	Sfrp5;Zfyve27	0;28231	TRUE	FALSE	FALSE	FALSE	FALSE	TRUE	FALSE	FALSE	FALSE	Exon	1	1	54612	ENSMUSG00000018822	conserved gene and region	NA				NA							NA	TRUE	U13	Hc-P
25558	cg01009870	7.44e-05	6.06e-06	12.2765	1.68e-28	gain	yes	-3.22e-05	1.03e-05	-3.12721	0.0019322	neg	ns	-0.00846997	0.0030168	-2.80761	0.00530746	neg	ns	2.27511	0.000198729	0.000103747	1.91551	0.0563469	pos	ns	0.881559	Ebf3	Ebf3_Intron	7	137227700	137227749	137227748	137227749	50	-	TTGACTTCATGCTAATAAGTTCATACAAATTTTCATTTCTGAGGCTTCCG	Intron (Ebf3-204/Ebf3, intron 8 of 15)	7	137193673	137314445	120773	2	Ebf3-204	86696	Ebf3-204;Ebf3-201;Ebf3-202;Ebf3-203;Ebf3-208;Ebf3-205;Ebf3-207	Ebf3;Ebf3;Ebf3;Ebf3;Ebf3;Ebf3;Ebf3	0;0;0;0;0;0;-898	TRUE	FALSE	FALSE	FALSE	FALSE	FALSE	TRUE	FALSE	FALSE	Intron	62	84	13593	ENSMUSG00000010476	conserved gene and region	NA				NA							NA	TRUE	U11	Tr-P
4609	cg26140548	2.51e-05	9.09e-06	2.76397	0.00605187	gain	ns	-4.83e-05	1.54e-05	-3.12686	0.00193439	neg	ns	0.000206947	0.00452533	0.0457307	0.963554	pos	ns	0.0161238	-0.000174192	0.000155626	-1.1193	0.263879	neg	ns	0.827255	Ntm	Ntm_Intron	9	29942206	29942255	29942206	29942207	50	-	CGCTCTGCTTGCGAGAATGTTTAATGGATGTCAAGGGAGCTAATGATCGC	Intron (Ntm-201/Ntm, intron 1 of 7)	9	28994750	29963129	968380	2	Ntm-201	20874	Ntm-201;Ntm-204;Ntm-210;Ntm-207;Ntm-209	Ntm;Ntm;Ntm;Ntm;Ntm	0;0;0;0;0	TRUE	FALSE	FALSE	FALSE	FALSE	FALSE	TRUE	FALSE	FALSE	Intron	27	32	235106	ENSMUSG00000059974	conserved gene and region	NA				NA							NA	TRUE	U15	NS
1108	cg19841392	-2.02e-06	2.27e-06	-0.890228	0.374034	loss	ns	1.2e-05	3.85e-06	3.1265	0.00193668	pos	ns	0.00313501	0.00112877	2.77738	0.00581369	pos	ns	2.23555	-0.00015136	3.88e-05	-3.8992	0.000118345	neg	ns	0.943648	Ryr2	Ryr2_Intron	13	11624209	11624258	11624257	11624258	50	+	AGTTCTCGCCGAGGCTGGCAAATTTGTTTCTTAAATCTTTGATAATATCG	Intron (Ryr2-201/Ryr2, intron 80 of 104)	13	11553102	12106945	553844	2	Ryr2-201	482687	Ryr2-201;Ryr2-202;Ryr2-207	Ryr2;Ryr2;Ryr2	0;0;0	TRUE	FALSE	FALSE	FALSE	FALSE	FALSE	TRUE	FALSE	FALSE	Intron	2	5	20191	ENSMUSG00000021313	conserved gene but different region	NA				NA							NA	TRUE	U15	NS
15783	cg23174377	-1.13e-06	1.14e-06	-0.988232	0.32381	loss	ns	6.05e-06	1.94e-06	3.12633	0.00193779	pos	ns	0.000905552	0.000567067	1.5969	0.111306	pos	ns	0.953482	-1.61e-05	1.95e-05	-0.82641	0.409207	neg	ns	0.969042	Tet3	Tet3_Exon	6	83403732	83403781	83403780	83403781	50	-	TAGGCAGGGCCTCAGGCCGCTTGAATACTGACTGGATGTAATCACTGGCG	Exon (Tet3-202/Tet3, exon 3 of 11)	6	83362373	83441675	79303	2	Tet3-202	37894	Tet3-202;Tet3-203;Tet3-201;Tet3-204	Tet3;Tet3;Tet3;Tet3	0;0;0;0	TRUE	FALSE	FALSE	FALSE	FALSE	TRUE	FALSE	FALSE	FALSE	Exon	7	8	194388	ENSMUSG00000034832	conserved gene and region	NA				NA							NA	TRUE	U10	Tr-S
12807	cg08999587	1.06e-05	4.22e-06	2.51946	0.0122561	gain	ns	2.24e-05	7.18e-06	3.12633	0.00193782	pos	ns	0.00663359	0.00210229	3.15541	0.00176006	pos	ns	2.75447	-0.000128738	7.23e-05	-1.78066	0.0759466	neg	ns	0.128506	Tmem33	Tmem33_Intergenic_upstream	5	67223172	67223221	67223220	67223221	50	+	TAAATACAGACAGGTCCTTGTCAATTAAGGCTTTGAGAAGCAGGTCCTCG	Distal Intergenic	5	67260565	67291461	30897	1	Tmem33-201	-37344	NA	NA	NA	FALSE	TRUE	FALSE	FALSE	FALSE	FALSE	FALSE	FALSE	TRUE	Intergenic_upstream	22	22	67878	ENSMUSG00000037720	mapped to different genes	NA				NA							NA	TRUE	U13	Hc-P
21090	cg19500162	-2.21e-06	2.65e-06	-0.833093	0.405433	loss	ns	1.41e-05	4.5e-06	3.1263	0.001938	pos	ns	0.00354696	0.0013192	2.68873	0.00756036	pos	ns	2.12146	-8e-05	4.54e-05	-1.76277	0.0789248	neg	ns	0.951447	Usp24	Usp24_Intron	4	106419893	106419942	106419941	106419942	50	-	GTTTCTAAACAAATAAAATGTTTTTCAAAGCTTTCCATGAGGCGTCAGCG	Intron (Usp24-204/Usp24, intron 56 of 67)	4	106316213	106441317	125105	1	Usp24-204	103680	Usp24-204;Usp24-201	Usp24;Usp24	0;0	TRUE	FALSE	FALSE	FALSE	FALSE	FALSE	TRUE	FALSE	FALSE	Intron	2	5	329908	ENSMUSG00000028514	conserved gene but different region	NA				NA							NA	TRUE	U10	Tr-S
27098	cg02287493	8.13e-05	9.38e-06	8.67444	2.38e-16	gain	yes	4.98e-05	1.59e-05	3.12629	0.00193802	pos	ns	0.0243754	0.00466672	5.22325	3.23e-07	pos	ns	6.49057	-0.00043686	0.000160488	-2.72207	0.00685444	neg	ns	0.385123	Cnksr2	Cnksr2_Exon	X	158042772	158042821	158042820	158042821	50	+	ATTACCTTTCATCCAGTCCACTACTTGACTCGGAGACCATTTGCTCACCG	Promoter (<=1kb)	20	157821436	158043294	221859	2	Cnksr2-201	473	Cnksr2-201;Cnksr2-202	Cnksr2;Cnksr2	0;0	TRUE	FALSE	TRUE	FALSE	FALSE	TRUE	TRUE	FALSE	FALSE	Exon	6	11	245684	ENSMUSG00000025658	conserved gene and region	X	158042802	158043636	835	*	835	118	0.761677	0.977839	0.141317	1.6e-109	CpGisland	TRUE	U3	Pr-B
10084	cg20747380	0.00019955	1.17e-05	17.1016	1.21e-46	gain	yes	-6.19e-05	1.98e-05	-3.12419	0.0019515	neg	ns	0.0241161	0.00580753	4.15255	4.25e-05	pos	ns	4.37113	-0.000410536	0.00019972	-2.05555	0.040663	neg	ns	0.320522	Hoxa2	Hoxa2_fiveUTR	6	52164801	52164850	52164801	52164802	50	+	CGTATGGGGACCGCGCTACTATTAAACTATTGAATTCATGGAGACAAGGT	Promoter (<=1kb)	6	52162417	52164831	2415	2	Hoxa2-201	0	Gm28308-201;Hoxa2-201;Hoxa3-201	Gm28308;Hoxa2;Hoxa3	0;0;0	TRUE	FALSE	TRUE	TRUE	FALSE	TRUE	TRUE	FALSE	FALSE	fiveUTR	3	3	15399	ENSMUSG00000014704	conserved gene and region	NA				NA							NA	TRUE	NA	NRS
21232	cg25520032	4.81e-05	1.97e-05	2.4413	0.0151936	gain	ns	-0.00010457	3.35e-05	-3.12414	0.00195185	neg	ns	-0.00222822	0.00980608	-0.227229	0.820396	neg	ns	0.0859767	4.17e-05	0.00033723	0.123621	0.901696	pos	ns	0.740434	Gm13901	Gm13901_Intergenic_upstream	2	106895639	106895688	106895639	106895640	50	-	CGCCACCAAAGCTTATTATCTAGGGCAATAAAGTTTAGGATTAGGGGGAT	Distal Intergenic	2	106916771	106917238	468	1	Gm13901-201	-21132	NA	NA	NA	FALSE	TRUE	FALSE	FALSE	FALSE	FALSE	FALSE	FALSE	TRUE	Intergenic_upstream	3	3		NA	mapped to different genes	NA				NA							NA	TRUE	U15	NS
25828	cg12827251	2e-05	8.73e-06	2.29311	0.0225109	gain	ns	4.63e-05	1.48e-05	3.12342	0.00195646	pos	ns	0.017991	0.00434266	4.14286	4.43e-05	pos	ns	4.35372	-0.000242589	0.000149344	-1.62437	0.105314	neg	ns	0.127281	Uncx	Uncx_Intergenic_downstream	5	139585562	139585611	139585562	139585563	50	+	CGCTCAAGTCAGTTAAATTGATACATTTCCTAACGAAATTGAAGTGCTTT	Distal Intergenic	5	139543898	139545268	1371	1	Uncx-202	41664	NA	NA	NA	FALSE	TRUE	FALSE	FALSE	FALSE	FALSE	FALSE	FALSE	TRUE	Intergenic_downstream	59	88	22255	ENSMUSG00000029546	conserved gene and region	5	139585354	139585726	373	*	373	27	0.616622	0.761512	0.0723861	4.94e-17	CpGisland	TRUE	U13	Hc-P
14408	cg20289217	0.000137001	1.71e-05	7.99477	2.59e-14	gain	yes	-9.09e-05	2.91e-05	-3.12232	0.00196354	neg	ns	0.0177565	0.00852895	2.08191	0.0381704	pos	ns	1.41827	-0.000849196	0.00029331	-2.89522	0.00405802	neg	ns	0.196344	Tlcd2	Tlcd2_Intron	11	75463146	75463195	75463194	75463195	50	+	CCGGCAGACAGCCTGGAATTCATACCAGATGTACCCGGAATGCGCAAGCG	Intron (Mir22hg-202/Mir22hg-202, intron 1 of 2)	11	75461715	75469663	7949	1	Tlcd2-203	1431	Tlcd2-203;Tlcd2-201;Tlcd2-202	Tlcd2;Tlcd2;Tlcd2	0;-4884;-4884	TRUE	FALSE	FALSE	FALSE	FALSE	FALSE	TRUE	FALSE	FALSE	Intron	4	6	380712	ENSMUSG00000038217	mapped to different genes	NA				NA							NA	TRUE	NA	NRS
6966	cg11128041	7.88e-06	9.19e-06	0.857408	0.391882	gain	ns	4.87e-05	1.56e-05	3.12051	0.0019753	pos	ns	-0.000134494	0.00457409	-0.0294035	0.976562	neg	ns	0.0103003	0.000232287	0.000157302	1.47669	0.140774	pos	ns	0.83652	Lsamp	Lsamp_Intron	16	40234543	40234592	40234591	40234592	50	+	TGCAGCTTGTGCTCCGTTCAAACATGTCAATAAACATTATTGCAAAGACG	Intron (Lsamp-207/Lsamp, intron 1 of 2)	16	39984361	40979709	995349	1	Lsamp-207	250182	Lsamp-207;Lsamp-206;Lsamp-208;Lsamp-210;Lsamp-209	Lsamp;Lsamp;Lsamp;Lsamp;Lsamp	0;0;0;0;0	TRUE	FALSE	FALSE	FALSE	FALSE	FALSE	TRUE	FALSE	FALSE	Intron	20	23	268890	ENSMUSG00000061080	mapped to different genes	NA				NA							NA	TRUE	U15	NS
2256	cg24954327	-1.58e-05	9.6e-06	-1.64903	0.100155	loss	ns	5.09e-05	1.63e-05	3.11991	0.0019792	pos	ns	0.0108	0.00477661	2.26102	0.0244511	pos	ns	1.6117	-0.000118597	0.000164267	-0.721973	0.470855	neg	ns	0.198247	Meis1	Meis1_Intergenic_downstream	11	18874409	18874458	18874457	18874458	50	-	CAAGACAGGTACTTGATTTAGCATTTAAGCAAAAGGTTACACAAACCGCG	Distal Intergenic	11	18880668	19012002	131335	2	Meis1-203	137593	NA	NA	NA	FALSE	TRUE	FALSE	FALSE	FALSE	FALSE	FALSE	FALSE	TRUE	Intergenic_downstream	17	88	17268	ENSMUSG00000020160	mapped to different genes	NA				NA							NA	TRUE	U13	Hc-P
5714	cg26366602	-2.92e-05	1.18e-05	-2.48017	0.0136628	loss	ns	6.23e-05	2e-05	3.1199	0.00197928	pos	ns	0.0063285	0.00585435	1.08099	0.280541	pos	ns	0.552004	-0.000139254	0.00020133	-0.691671	0.489662	neg	ns	0.42933	Kctd15	Kctd15_Intergenic_downstream	7	34606325	34606374	34606325	34606326	50	+	CGGCCTCAGGCAGCCTAAAACCTTTGGAGACCAAAATGGCTCGCAGGGGT	Distal Intergenic	7	34640182	34648744	8563	2	Kctd15-206	42370	NA	NA	NA	FALSE	TRUE	FALSE	FALSE	FALSE	FALSE	FALSE	FALSE	TRUE	Intergenic_downstream	9	25	233107	ENSMUSG00000030499	conserved gene and region	7	34606195	34606326	132	*	132	9	0.606061	0.754286	0.0681818	9.04e-06	CpGisland	TRUE	U15	NS
26248	cg01097606	0.000127027	2.24e-05	5.68085	3.09e-08	gain	yes	-0.000118491	3.8e-05	-3.1192	0.00198381	neg	ns	0.0527398	0.0111291	4.7389	3.28e-06	pos	ns	5.48433	-0.00239276	0.000382729	-6.25183	1.34e-09	neg	yes	0.546501	Cpsf4	Cpsf4_Exon	5	145178771	145178820	145178771	145178772	50	-	CGCCATTACAAAGGTCGTCCTCCTTGATCCAGTTAACGAGTCAGAACTCT	Exon (Cpsf4-202/Cpsf4, exon 7 of 8)	5	145167213	145182041	14829	1	Cpsf4-205	11558	Atp5j2-202;Atp5j2-204;Atp5j2-201;Cpsf4-205;Cpsf4-201;Cpsf4-202;Cpsf4-207;Cpsf4-204;Cpsf4-206;Cpsf4-203	Atp5j2;Atp5j2;Atp5j2;Cpsf4;Cpsf4;Cpsf4;Cpsf4;Cpsf4;Cpsf4;Cpsf4	13242;12772;12772;0;0;0;0;0;0;0	TRUE	FALSE	FALSE	FALSE	FALSE	TRUE	TRUE	FALSE	FALSE	Exon	3	3	54188	ENSMUSG00000029625	mapped to different genes	5	145178540	145178844	305	*	305	13	0.508197	0.677778	0.042623	7.39e-06	CpGisland	TRUE	NA	NRS
15426	cg04383857	1.75e-05	4.11e-06	4.26314	2.68e-05	gain	ns	-2.18e-05	6.99e-06	-3.11854	0.0019881	neg	ns	-0.000994992	0.00204755	-0.485942	0.627351	neg	ns	0.202489	0.00011418	7.04e-05	1.62153	0.10592	pos	ns	0.898093	Tnrc6b	Tnrc6b_Exon	15	80879950	80879999	80879950	80879951	50	-	CGACTGGGTCTGATGAGTTGAAAATTGGAGAATGGAGTGGTCCAAACCAA	Exon (Tnrc6b-201/Tnrc6b, exon 8 of 25)	15	80711313	80941085	229773	1	Tnrc6b-201	168637	Tnrc6b-201;Tnrc6b-204;Tnrc6b-207;Tnrc6b-208;Tnrc6b-206;Tnrc6b-209	Tnrc6b;Tnrc6b;Tnrc6b;Tnrc6b;Tnrc6b;Tnrc6b	0;0;0;0;-2674;-4351	TRUE	FALSE	FALSE	FALSE	FALSE	TRUE	FALSE	FALSE	FALSE	Exon	20	24	213988	ENSMUSG00000047888	conserved gene and region	NA				NA							NA	TRUE	U10	Tr-S
27363	cg19033447	5.05e-05	7.69e-06	6.56383	2.2e-10	gain	yes	4.07e-05	1.31e-05	3.11801	0.00199157	pos	ns	0.0135579	0.00382609	3.54354	0.00045558	pos	ns	3.34144	-8.65e-05	0.000131579	-0.657245	0.511511	neg	ns	0.0766571	Glra2	Glra2_Promoter	X	165327401	165327450	165327401	165327402	50	-	CGGAGACGTGATCTTACCCAGCCTATAAATTTCAGCACTCGGACAGCTCC	Promoter (<=1kb)	20	165129017	165327393	198377	2	Glra2-201	-57	Glra2-201	Glra2	0	FALSE	TRUE	TRUE	FALSE	FALSE	FALSE	FALSE	FALSE	FALSE	Promoter	2	5	237213	ENSMUSG00000018589	conserved gene but different region	NA				NA							NA	TRUE	U15	NS
1708	cg14295283	1.3e-05	7.14e-06	1.82181	0.0694476	gain	ns	-3.78e-05	1.21e-05	-3.11785	0.00199262	neg	ns	0.00318009	0.00355423	0.894732	0.371625	pos	ns	0.429895	-0.00012799	0.00012223	-1.04713	0.295857	neg	ns	0.724728	Ss18	Ss18_Intron	18	14654827	14654876	14654875	14654876	50	+	GCTACATCAAAGCCCAAGGGCAGCCTGATAAACACTGAATACAGGTCACG	Intron (Ss18-202/Ss18, intron 4 of 9)	18	14624198	14682766	58569	2	Ss18-202	27890	Ss18-202;Ss18-201;Ss18-210;Ss18-203;Ss18-206;Ss18-205;Ss18-204;Ss18-209;Ss18-211;Ss18-208	Ss18;Ss18;Ss18;Ss18;Ss18;Ss18;Ss18;Ss18;Ss18;Ss18	0;0;0;0;0;0;0;0;0;15910	TRUE	FALSE	FALSE	FALSE	FALSE	FALSE	TRUE	FALSE	FALSE	Intron	2	10	268996	ENSMUSG00000037013	conserved gene and region	NA				NA							NA	TRUE	NA	NRS
18688	cg18378793	3.13e-07	2.63e-06	0.118872	0.905453	gain	ns	1.39e-05	4.47e-06	3.11711	0.00199751	pos	ns	0.00261237	0.00130885	1.99592	0.0468168	pos	ns	1.3296	-1.62e-05	4.5e-05	-0.360336	0.718841	neg	ns	0.943236	Skap1	Skap1_Intron	11	96738991	96739040	96739039	96739040	50	+	ATATTCATCACTGAGTAATTTTTTACCACATAAATCTTTAAAACTAACCG	Intron (Skap1-204/Skap1, intron 11 of 12)	11	96464593	96758941	294349	1	Skap1-204	274398	Skap1-204;Skap1-203;Skap1-201	Skap1;Skap1;Skap1	0;0;0	TRUE	FALSE	FALSE	FALSE	FALSE	FALSE	TRUE	FALSE	FALSE	Intron	40	46	78473	ENSMUSG00000057058	conserved gene and region	NA				NA							NA	TRUE	NA	NRS
11536	cg24911286	5.99e-07	6.4e-06	0.0936009	0.925487	gain	ns	-3.39e-05	1.09e-05	-3.1152	0.00201008	neg	ns	-0.00196708	0.00318699	-0.617222	0.537541	neg	ns	0.269588	8.53e-05	0.0001096	0.778471	0.436885	pos	ns	0.813687	Shtn1	Shtn1_Intron	19	59044237	59044286	59044285	59044286	50	-	TATGAAATCACGCAATAGGTCCTAAAATGCAGCTGCTTGGCATACAAACG	Intron (Shtn1-202/Shtn1, intron 3 of 14)	19	58973356	59076069	102714	2	Shtn1-202	31783	Shtn1-202;Shtn1-201	Shtn1;Shtn1	0;0	TRUE	FALSE	FALSE	FALSE	FALSE	FALSE	TRUE	FALSE	FALSE	Intron	9	10	71653	ENSMUSG00000041362	conserved gene and region	NA				NA							NA	TRUE	NA	NRS
13496	cg05280471	4.39e-06	4.72e-06	0.930695	0.352735	gain	ns	-2.5e-05	8.01e-06	-3.11487	0.00201227	neg	ns	-0.00115657	0.00234711	-0.492765	0.622527	neg	ns	0.205842	-5.54e-06	8.07e-05	-0.0686205	0.945336	neg	ns	0.893206	Kcnn1	Kcnn1_Exon	8	70848169	70848218	70848217	70848218	50	+	ACTTACTGATGGATGGCTTGGAGGAACTTACGCTGGTGTTTCCGAACCCG	Exon (Kcnn1-202/Kcnn1, exon 7 of 10)	8	70842049	70857008	14960	2	Kcnn1-202	8790	Kcnn1-202;Kcnn1-201;Kcnn1-204;Kcnn1-208;Kcnn1-205;Kcnn1-207;Kcnn1-203	Kcnn1;Kcnn1;Kcnn1;Kcnn1;Kcnn1;Kcnn1;Kcnn1	0;0;0;0;0;0;0	TRUE	FALSE	FALSE	FALSE	FALSE	TRUE	TRUE	FALSE	FALSE	Exon	1	1	84036	ENSMUSG00000002908	conserved gene and region	NA				NA							NA	TRUE	U13	Hc-P
9665	cg11376093	-9.68e-06	5.98e-06	-1.61906	0.106451	loss	ns	3.16e-05	1.02e-05	3.11426	0.00201629	pos	ns	-0.00011606	0.00297425	-0.0390216	0.968898	neg	ns	0.0137218	-3.85e-05	0.000102284	-0.376068	0.707123	neg	ns	0.873676	Igsf1	Igsf1_Intron	X	49786735	49786784	49786735	49786736	50	+	CGCCTGCCTGGCTCTAAGATTGGACACAGGCTCTCAGGACCAGCAGCAAA	Intron (Igsf1-204/Igsf1, intron 4 of 10)	20	49782536	49788243	5708	2	Igsf1-204	1459	Igsf1-204;Igsf1-201;Igsf1-202	Igsf1;Igsf1;Igsf1	0;0;0	TRUE	FALSE	FALSE	FALSE	FALSE	FALSE	TRUE	FALSE	FALSE	Intron	2	2	209268	ENSMUSG00000031111	conserved gene and region	NA				NA							NA	TRUE	U15	NS
1718	cg04109263	1.5e-05	3.96e-05	0.378901	0.70502	gain	ns	-0.000209376	6.72e-05	-3.11414	0.00201711	neg	ns	-0.0186284	0.0196973	-0.945733	0.345021	neg	ns	0.462154	-0.000438143	0.00067739	-0.646811	0.518233	neg	ns	0.49731	Tle4	Tle4_Intergenic_upstream	19	14777476	14777525	14777476	14777477	50	-	CGCTTGTTTCTCAGTTTCCAGCTGGCACGGGCTGCTGACTGGAGCCCTAA	Distal Intergenic	19	14448150	14598051	149902	2	Tle4-201	-179474	NA	NA	NA	FALSE	TRUE	FALSE	FALSE	FALSE	FALSE	FALSE	FALSE	TRUE	Intergenic_upstream	7	29	21888	ENSMUSG00000024642	conserved gene and region	NA				NA							NA	TRUE	U15	NS
23405	cg09986036	-3.66e-05	8.3e-06	-4.40782	1.44e-05	loss	ns	-4.39e-05	1.41e-05	-3.11412	0.00201719	neg	ns	-0.0166839	0.00413313	-4.03663	6.84e-05	neg	ns	4.16505	-7.41e-05	0.000142138	-0.521106	0.602665	neg	ns	0.892494	Usp36	Usp36_Exon	11	118272967	118273016	118272967	118272968	50	-	CGTAGGCCTGCTGGTTCAGAACCACCTTGACGTTGCTGGAATGGACCAAG	Exon (Usp36-202/Usp36, exon 12 of 21)	11	118259651	118290231	30581	2	Usp36-202	17215	Usp36-202;Usp36-201;Usp36-204	Usp36;Usp36;Usp36	0;0;0	TRUE	FALSE	FALSE	FALSE	FALSE	TRUE	FALSE	FALSE	FALSE	Exon	1	1	72344	ENSMUSG00000033909	conserved gene and region	NA				NA							NA	TRUE	U10	Tr-S
11348	cg03422384	2.55e-06	5.47e-06	0.465377	0.641988	gain	ns	-2.9e-05	9.3e-06	-3.11406	0.0020176	neg	ns	0.0133752	0.00272383	4.91045	1.47e-06	pos	ns	5.83194	-0.000530009	9.37e-05	-5.65812	3.48e-08	neg	yes	0.918393	Clk3	Clk3_Exon	9	57758277	57758326	57758277	57758278	50	-	CGCTCACCTGGCATGGTCCAAGCACTCCACCACCTTGCCAAAGGTGCCTT	Exon (Clk3-207/Clk3, exon 4 of 12)	9	57750624	57765103	14480	2	Clk3-207	6777	Clk3-207;Clk3-201;Clk3-205;Clk3-203;Clk3-206;Clk3-202;Clk3-209;Clk3-208;Clk3-204	Clk3;Clk3;Clk3;Clk3;Clk3;Clk3;Clk3;Clk3;Clk3	0;0;0;0;-2956;-4816;0;5982;6527	TRUE	FALSE	FALSE	FALSE	FALSE	TRUE	TRUE	FALSE	FALSE	Exon	14	14	102414	ENSMUSG00000032316	conserved gene but different region	NA				NA							NA	TRUE	U12	Tr-I
10063	cg26644873	-3.69e-06	2.65e-06	-1.39261	0.164735	loss	ns	1.4e-05	4.5e-06	3.11367	0.00202022	pos	ns	0.00346474	0.00131789	2.62901	0.00899009	pos	ns	2.04624	-9.44e-05	4.53e-05	-2.08281	0.0380876	neg	ns	0.937326	Ppp2ca	Ppp2ca_Exon	11	52119134	52119183	52119182	52119183	50	+	ATTTTTTAGGGTCCAATGTGTGACTTGCTGTGGTCAGATCCAGATGACCG	Exon (Ppp2ca-201/Ppp2ca, exon 5 of 7)	11	52098681	52127778	29098	1	Ppp2ca-201	20453	Ppp2ca-201;Ppp2ca-202	Ppp2ca;Ppp2ca	0;0	TRUE	FALSE	FALSE	FALSE	FALSE	TRUE	TRUE	FALSE	FALSE	Exon	1	2	19052	ENSMUSG00000020349	conserved gene and region	NA				NA							NA	TRUE	U10	Tr-S
8013	cg19982295	1.16e-05	2.29e-06	5.08069	6.51e-07	gain	yes	-1.21e-05	3.89e-06	-3.11343	0.0020218	neg	ns	-0.000671975	0.00114078	-0.589047	0.556259	neg	ns	0.254723	4.27e-05	3.92e-05	1.08841	0.277258	pos	ns	0.0626729	Pax2	Pax2_Intergenic_upstream	19	44684038	44684087	44684086	44684087	50	+	TTTAAGCAAATGACTGTGTCAGCTTCTATTTACTCCTGACAGGATCGCCG	Distal Intergenic	19	44756045	44837851	81807	1	Pax2-203	-71958	NA	NA	NA	FALSE	TRUE	FALSE	FALSE	FALSE	FALSE	FALSE	FALSE	TRUE	Intergenic_upstream	101	166	18504	ENSMUSG00000004231	conserved gene and region	19	44684083	44684169	87	*	87	12	0.643678	1.33846	0.137931	3.16e-11	CpGisland	TRUE	U13	Hc-P
13088	cg13881017	4.11e-05	1.1e-05	3.74725	0.000213188	gain	ns	-5.8e-05	1.86e-05	-3.11322	0.00202322	neg	ns	0.0392485	0.00545667	7.19275	4.79e-12	pos	yes	11.3194	-0.0013569	0.000187655	-7.23083	3.77e-12	neg	yes	0.750528	Kdm6b	Kdm6b_Exon	11	69406378	69406427	69406378	69406379	50	-	CGGTGGTTGCTGCTGGTGAAACGCTGGAGTCCATCCGCGACCTCTGAACT	Exon (Kdm6b-201/Kdm6b, exon 10 of 23)	11	69398508	69413675	15168	2	Kdm6b-201	7248	Kdm6b-201;Kdm6b-202	Kdm6b;Kdm6b	0;-2163	TRUE	FALSE	FALSE	FALSE	FALSE	TRUE	FALSE	FALSE	FALSE	Exon	6	8	216850	ENSMUSG00000018476	conserved gene and region	11	69406336	69406459	124	*	124	10	0.66129	0.766852	0.0806452	4.93e-07	CpGisland	TRUE	U10	Tr-S
17053	cg10730492	-1.38e-05	1.8e-05	-0.764714	0.445024	loss	ns	9.53e-05	3.06e-05	3.11316	0.00202361	pos	ns	0.0200061	0.00897039	2.23024	0.0264474	pos	ns	1.57762	0.000149589	0.000308491	0.484906	0.628086	pos	ns	0.434105	Il1rapl1	Il1rapl1_Promoter	X	88115875	88115924	88115875	88115876	50	+	CGAAAACAAGAAAGAGAAACTGCAACGCATAAATGATTCCAGTGTTTCTA	Promoter (<=1kb)	20	86769118	88115645	1346528	2	Il1rapl1-202	-230	Il1rapl1-203;Il1rapl1-202	Il1rapl1;Il1rapl1	0;0	FALSE	TRUE	TRUE	FALSE	FALSE	FALSE	FALSE	FALSE	FALSE	Promoter	6	18	331461	ENSMUSG00000052372	conserved gene and region	NA				NA							NA	TRUE	U15	NS
26367	cg15154886	3.77e-05	1.72e-05	2.19549	0.0288695	gain	ns	9.09e-05	2.92e-05	3.11307	0.00202422	pos	ns	0.000448576	0.00855716	0.0524212	0.958227	pos	ns	0.0185317	-3.85e-05	0.00029428	-0.130827	0.895997	neg	ns	0.843527	Htr2c	Htr2c_Exon	X	147169672	147169721	147169720	147169721	50	+	ATCGGTATGTAGCAATACGTAATCCTATTGAGCATAGCCGTTTCAATTCG	Exon (Htr2c-201/Htr2c, exon 5 of 6)	20	146962513	147197274	234762	1	Htr2c-201	207159	Htr2c-201;Htr2c-202;Htr2c-207;Htr2c-203	Htr2c;Htr2c;Htr2c;Htr2c	0;0;0;0	TRUE	FALSE	FALSE	FALSE	FALSE	TRUE	TRUE	FALSE	FALSE	Exon	6	8	15560	ENSMUSG00000041380	conserved gene and region	X	147169604	147169752	149	*	149	10	0.483221	1.15773	0.0671141	2.63e-06	CpGisland	TRUE	U15	NS
9076	cg26289105	-1.25e-05	5.77e-06	-2.16777	0.0309371	loss	ns	3.05e-05	9.81e-06	3.11293	0.00202513	pos	ns	0.0109965	0.00287276	3.82785	0.000156385	pos	ns	3.80581	-0.000346828	9.88e-05	-3.51061	0.000513414	neg	ns	0.883775	Gm8863	Gm8863_Intergenic_upstream	9	46784172	46784221	46784172	46784173	50	+	CGTTTTAGTTTAGCCAAATTTGTGGAAATTTACATAGCAAATTGACCCTC	Distal Intergenic	9	46713233	46714158	926	2	Gm8863-201	-70014	NA	NA	NA	FALSE	TRUE	FALSE	FALSE	FALSE	FALSE	FALSE	FALSE	TRUE	Intergenic_upstream	10	20	667890	NA	mapped to different genes	NA				NA							NA	TRUE	U15	NS
168	cg06475639	-9.88e-06	3.78e-06	-2.61042	0.00948229	loss	ns	-2e-05	6.43e-06	-3.11292	0.00202521	neg	ns	-0.001444	0.00188382	-0.766526	0.443947	neg	ns	0.352669	-3.25e-07	6.48e-05	-0.00502212	0.995996	neg	ns	0.886712	Mtmr3	Mtmr3_threeUTR	11	4481084	4481133	4481132	4481133	50	-	TAAGAGCTGCAAGCATTTATTCACACTGTACATCAGACCCAAGAAACCCG	3' UTR	11	4480868	4594815	113948	2	Mtmr3-202	113682	Mtmr3-202;Mtmr3-207;Mtmr3-201;Mtmr3-203;Mtmr3-205;Mtmr3-204	Mtmr3;Mtmr3;Mtmr3;Mtmr3;Mtmr3;Mtmr3	0;0;0;0;0;0	TRUE	FALSE	FALSE	FALSE	TRUE	TRUE	FALSE	FALSE	FALSE	threeUTR	1	4	74302	ENSMUSG00000034354	mapped to different genes	NA				NA							NA	TRUE	U10	Tr-S
7129	cg26422848	-1.73e-05	5.41e-06	-3.19931	0.00152015	loss	ns	-2.86e-05	9.19e-06	-3.11287	0.00202552	neg	ns	-0.00518542	0.00269365	-1.92505	0.0551374	neg	ns	1.25855	-0.000238343	9.26e-05	-2.57294	0.0105488	neg	ns	0.886989	Ube2r2	Ube2r2_Exon	4	41190683	41190732	41190731	41190732	50	+	CAAAACTAAAGTGCCTTCCAATGACAACAGCTCAGATTTGCTTTACGACG	Exon (Ube2r2-201/Ube2r2, exon 5 of 5)	4	41135743	41193380	57638	1	Ube2r2-201	54940	Ubap2-202;Ubap2-201;Ubap2-206;Ube2r2-201;Ube2r2-203;Ube2r2-202	Ubap2;Ubap2;Ubap2;Ube2r2;Ube2r2;Ube2r2	84412;84403;5033;0;0;0	TRUE	FALSE	FALSE	FALSE	FALSE	TRUE	FALSE	FALSE	FALSE	Exon	1	1	67615	ENSMUSG00000036241	conserved gene and region	NA				NA							NA	TRUE	U10	Tr-S
27926	cg22299662	5.21e-05	1.24e-05	4.21428	3.29e-05	gain	ns	6.53e-05	2.1e-05	3.11181	0.00203258	pos	ns	-0.00417117	0.00614809	-0.67845	0.497993	neg	ns	0.302777	0.000510831	0.000211432	2.41605	0.0162677	pos	ns	0.701867	Prox1	Prox1_Intergenic_upstream	1	190375280	190375329	190375280	190375281	50	-	CGTTTCAAGTGTCAATCAAAAAGGAAGGACGCAGCTTAGGTCCTGGTCAT	Distal Intergenic	1	190118035	190170714	52680	2	Prox1-202	-204615	NA	NA	NA	FALSE	TRUE	FALSE	FALSE	FALSE	FALSE	FALSE	FALSE	TRUE	Intergenic_upstream	13	59	19130	ENSMUSG00000010175	mapped to different genes	NA				NA							NA	TRUE	NA	NRS
20289	cg13127071	8.26e-06	1.09e-05	0.761245	0.44709	gain	ns	5.74e-05	1.84e-05	3.11166	0.00203362	pos	ns	0.0155734	0.00540046	2.88372	0.00420512	pos	ns	2.37622	-0.000350974	0.000185721	-1.88979	0.0597189	neg	ns	0.200559	Hoxc5	Hoxc5_Intron	15	102987051	102987100	102987051	102987052	50	+	CGGATTATAGGAATGTTTTGTCTATGGCCCACGGAGAACAGGACCTCACT	Intron (Hoxc5-202/Hoxc5, intron 1 of 1)	15	102967443	103015676	48234	1	Hoxc5-202	19608	Hoxc5-202;Hoxc8-201;Hoxc8-202;Hoxc9-201	Hoxc5;Hoxc8;Hoxc8;Hoxc9	0;0;0;0	TRUE	FALSE	FALSE	FALSE	FALSE	FALSE	TRUE	FALSE	FALSE	Intron	46	134	15424	ENSMUSG00000022485	conserved gene and region	NA				NA							NA	TRUE	U13	Hc-P
20418	cg11980067	8.41e-05	5.92e-06	14.2046	1.29e-35	gain	yes	-3.13e-05	1.01e-05	-3.1113	0.00203596	neg	ns	0.00275107	0.00294738	0.933395	0.351343	pos	ns	0.454269	1.64e-05	0.00010136	0.161961	0.871442	pos	ns	0.169702	Hoxc4	Hoxc4_Exon	15	103034785	103034834	103034833	103034834	50	+	AGAATATTCGCAAAATAGCTACATCCCTGAACACAGTCCGGAATATTACG	Exon (Hoxc4-202/Hoxc4, exon 2 of 4)	15	103018934	103036405	17472	1	Hoxc4-202	15851	Hoxc4-202;Hoxc4-201	Hoxc4;Hoxc4	0;0	TRUE	FALSE	FALSE	FALSE	FALSE	TRUE	FALSE	FALSE	FALSE	Exon	12	91	15423	ENSMUSG00000075394	conserved gene and region	15	103034736	103035107	372	*	372	27	0.626344	0.794495	0.0725806	4.6e-17	CpGisland	TRUE	NA	NRS
24534	cg18232211	2.2e-05	9.18e-06	2.39986	0.0169913	gain	ns	4.85e-05	1.56e-05	3.11011	0.00204395	pos	ns	0.0181392	0.00456992	3.96926	8.96e-05	pos	ns	4.04746	-6.45e-05	0.000157159	-0.410522	0.681706	neg	ns	0.376149	Doc2a	Doc2a_Exon	7	126848595	126848644	126848595	126848596	50	-	CGCAGGGGCGATCGCATGACCATCAACATCCAGGAGCACATGGCCATCAA	Exon (Doc2a-204/Doc2a, exon 2 of 4)	7	126847416	126849525	2110	1	Doc2a-204	1179	Doc2a-204;Doc2a-201;Doc2a-207;Doc2a-209;Doc2a-206;Doc2a-205;Doc2a-203;Doc2a-202;Doc2a-208;Ino80e-211;Ino80e-201;Ino80e-202;Ino80e-203;Ino80e-204;Ino80e-214;Ino80e-208;Ino80e-213;Ino80e-215;Ino80e-212	Doc2a;Doc2a;Doc2a;Doc2a;Doc2a;Doc2a;Doc2a;Doc2a;Doc2a;Ino80e;Ino80e;Ino80e;Ino80e;Ino80e;Ino80e;Ino80e;Ino80e;Ino80e;Ino80e	0;0;0;0;0;0;0;0;-153;12627;12819;13042;13194;13733;13216;13088;9086;13717;13139	TRUE	FALSE	FALSE	FALSE	FALSE	TRUE	TRUE	FALSE	FALSE	Exon	3	3	13446	ENSMUSG00000052301	conserved gene and region	7	126848542	126848748	207	*	207	15	0.676329	0.63484	0.0724638	1.06e-09	CpGisland	TRUE	U13	Hc-P
23183	cg14259906	9.79e-05	1.34e-05	7.29752	2.48e-12	gain	yes	-7.09e-05	2.28e-05	-3.10975	0.00204637	neg	ns	0.0156671	0.00667561	2.34692	0.0195583	pos	ns	1.70867	-0.000523315	0.000229574	-2.27951	0.0233161	neg	ns	0.623098	Rnf220	Rnf220_Intron	4	117391704	117391753	117391704	117391705	50	-	CGGTCTCAAATGAAATATCGAACATTCAGCGTTTAGGTCCTGAATAGGGG	Intron (Rnf220-201/Rnf220, intron 2 of 14)	4	117271463	117497052	225590	2	Rnf220-201	105299	Rnf220-201;Rnf220-207	Rnf220;Rnf220	0;0	TRUE	FALSE	FALSE	FALSE	FALSE	FALSE	TRUE	FALSE	FALSE	Intron	132	152	66743	ENSMUSG00000028677	conserved gene and region	NA				NA							NA	TRUE	NA	NRS
23066	cg23720877	-7.74e-07	6.95e-06	-0.111241	0.911497	loss	ns	-3.67e-05	1.18e-05	-3.10975	0.00204639	neg	ns	0.00110643	0.00346149	0.31964	0.749457	pos	ns	0.125254	-0.000454875	0.00011904	-3.82119	0.000160476	neg	ns	0.702445	Taok3	Taok3_Exon	5	117251049	117251098	117251049	117251050	50	+	CGAGCTGGAGAAGCTGGCCAAGAAGCAAGTGGCTATCATAGAAAAGGAGG	Exon (Taok3-203/Taok3, exon 15 of 21)	5	117120129	117275217	155089	1	Taok3-203	130920	Taok3-203;Taok3-210;Taok3-201;Taok3-208;Taok3-202	Taok3;Taok3;Taok3;Taok3;Taok3	0;0;0;0;0	TRUE	FALSE	FALSE	FALSE	FALSE	TRUE	TRUE	FALSE	FALSE	Exon	9	20	330177	ENSMUSG00000061288	conserved gene and region	5	117250755	117251050	296	*	296	22	0.648649	0.709368	0.0743243	3.15e-14	CpGisland	TRUE	U10	Tr-S
9319	cg12977525	-2.35e-05	1.06e-05	-2.22623	0.0267175	loss	ns	5.57e-05	1.79e-05	3.10946	0.00204834	pos	ns	0.0163257	0.00525172	3.10864	0.00205384	pos	ns	2.68743	-0.000663584	0.000180606	-3.67421	0.000281013	neg	ns	0.788704	Nxpe4	Nxpe4_Intergenic_upstream	9	48124013	48124062	48124061	48124062	50	+	AATTAGATTTCTTCTGAAGAGTTATTTTCAAGGGTTTTTATCCACTGACG	Distal Intergenic	9	48162023	48399871	237849	1	Nxpe4-203	-37961	NA	NA	NA	FALSE	TRUE	FALSE	FALSE	FALSE	FALSE	FALSE	FALSE	TRUE	Intergenic_upstream	2	7	244853	ENSMUSG00000044229	mapped to different genes	NA				NA							NA	TRUE	U15	NS
10326	cg01490570	5.73e-06	3.55e-06	1.61225	0.107926	gain	ns	-1.88e-05	6.03e-06	-3.10925	0.00204975	neg	ns	-0.00185455	0.00176736	-1.04934	0.294841	neg	ns	0.530413	4.88e-05	6.08e-05	0.803198	0.422476	pos	ns	0.91819	Fmnl2	Fmnl2_Exon	2	53054492	53054541	53054492	53054493	50	+	CGGTGGACAAATCAAAGCCCTGGAGTAGGTCCATCGAGGACCTGCACAGA	Exon (Fmnl2-205/Fmnl2, exon 6 of 27)	2	52857860	53132203	274344	1	Fmnl2-205	196632	Fmnl2-205;Fmnl2-201;Fmnl2-203;Fmnl2-204;Fmnl2-202	Fmnl2;Fmnl2;Fmnl2;Fmnl2;Fmnl2	0;0;0;0;0	TRUE	FALSE	FALSE	FALSE	FALSE	TRUE	FALSE	FALSE	FALSE	Exon	5	5	71409	ENSMUSG00000036053	conserved gene and region	NA				NA							NA	TRUE	U15	NS
4491	cg23613139	0.000314385	2.2e-05	14.3077	5.28e-36	gain	yes	-0.000116048	3.73e-05	-3.10876	0.00205306	neg	ns	0.0218004	0.0109362	1.99341	0.0470923	pos	ns	1.32705	-0.000595449	0.000376096	-1.58323	0.114388	neg	ns	0.518076	Spred3	Spred3_Exon	7	29167872	29167921	29167872	29167873	50	+	CGACACACGCTCACCTGGCTGAGGCCCCCGCCCCCCACAGGCAGCCAGCC	Promoter (<=1kb)	7	29158829	29168647	9819	2	Spred3-201	726	Ggn-202;Ggn-201;Ggn-203;Ggn-205;Ggn-204;Spred3-201;Spred3-203;Spred3-202;Spred3-204	Ggn;Ggn;Ggn;Ggn;Ggn;Spred3;Spred3;Spred3;Spred3	-2289;-2469;-2469;-2486;-2583;0;-722;0;2490	TRUE	FALSE	TRUE	FALSE	FALSE	TRUE	FALSE	FALSE	FALSE	Exon	3	7	101809	ENSMUSG00000037239	conserved gene and region	7	29167803	29167963	161	*	161	14	0.745342	0.667852	0.0869565	3.8e-10	CpGisland	TRUE	U13	Hc-P
11540	cg03045079	4.97e-05	1.1e-05	4.51987	8.82e-06	gain	ns	-5.81e-05	1.87e-05	-3.10809	0.00205753	neg	ns	-0.000455381	0.00547214	-0.0832182	0.933732	neg	ns	0.0297779	-0.000541389	0.000188186	-2.87687	0.00429493	neg	ns	0.252607	Pnn	Pnn_Exon	12	59067783	59067832	59067831	59067832	50	+	ATCCAAGCCAGATTGCTGGCCCTTTCTGGTCCTGGTGGAGGTAGAGGACG	Promoter (<=1kb)	12	59066884	59073998	7115	1	Pnn-201	899	Pnn-201;Pnn-203;Pnn-204;Pnn-202	Pnn;Pnn;Pnn;Pnn	0;0;0;0	TRUE	FALSE	TRUE	FALSE	FALSE	TRUE	TRUE	FALSE	FALSE	Exon	5	5	18949	ENSMUSG00000020994	conserved gene and region	NA				NA							NA	TRUE	NA	NRS
14787	cg06047944	0.000272603	2.58e-05	10.5524	1.92e-22	gain	yes	-0.000136379	4.39e-05	-3.10748	0.00206167	neg	ns	0.123493	0.0128575	9.60472	2.72e-19	pos	yes	18.5648	-0.00165021	0.000442169	-3.73208	0.000225859	neg	ns	0.343329	Gm11146	Gm11146_Intron	16	77662302	77662351	77662350	77662351	50	-	GCAGATAATTAGGTTCTGTCTCACAGGTTCATTTTCCTGTGACTGGGACG	Intron (Mir99ahg-211/Mir99ahg-211, intron 5 of 6)	16	77588578	77602094	13517	2	Gm11146-201	-60257	NA	NA	NA	TRUE	FALSE	FALSE	FALSE	FALSE	FALSE	TRUE	FALSE	FALSE	Intron	15	21		NA	mapped to different genes	NA				NA							NA	TRUE	U15	NS
8650	cg16059869	0.000196472	2.04e-05	9.63669	2.14e-19	gain	yes	-0.000107549	3.46e-05	-3.10508	0.00207799	neg	ns	0.0064582	0.0101473	0.636446	0.524956	pos	ns	0.279877	0.000363207	0.000348965	1.04081	0.298774	pos	ns	0.515219	Btrc	Btrc_Intron	19	45477607	45477656	45477655	45477656	50	-	GGGTTTAACTAATGGCTGATTTTCATGGCTTTGACAGTGAGCTGTGTGCG	Intron (Btrc-204/Btrc, intron 1 of 2)	19	45363734	45507736	144003	1	Btrc-204	113873	Btrc-204;Btrc-201;Btrc-210;Btrc-202;Btrc-203;Btrc-209	Btrc;Btrc;Btrc;Btrc;Btrc;Btrc	0;0;0;0;0;0	TRUE	FALSE	FALSE	FALSE	FALSE	FALSE	TRUE	FALSE	FALSE	Intron	63	98	12234	ENSMUSG00000025217	conserved gene and region	NA				NA							NA	TRUE	NA	NRS
11895	cg21443940	5.98e-05	1.2e-05	4.97561	1.08e-06	gain	yes	-6.34e-05	2.04e-05	-3.10477	0.00208009	neg	ns	-0.0103865	0.00598522	-1.73536	0.083671	neg	ns	1.07743	-5.64e-05	0.000205831	-0.273877	0.784362	neg	ns	0.12544	Csnk1a1	Csnk1a1_Exon	18	61557016	61557065	61557064	61557065	50	-	TGTTTTTGTTCCAACATGTCTTCCTCCTCCGCTTAGAAAATGGCGGAACG	Exon (Csnk1a1-205/Csnk1a1, exon 2 of 2)	18	61555274	61590061	34788	1	Csnk1a1-204	1742	Csnk1a1-204;Csnk1a1-206;Csnk1a1-201;Csnk1a1-207;Csnk1a1-202;Csnk1a1-205;Csnk1a1-210;Csnk1a1-208	Csnk1a1;Csnk1a1;Csnk1a1;Csnk1a1;Csnk1a1;Csnk1a1;Csnk1a1;Csnk1a1	0;0;0;0;0;0;0;0	TRUE	FALSE	FALSE	FALSE	FALSE	TRUE	TRUE	FALSE	FALSE	Exon	5	9	93687	ENSMUSG00000024576	conserved gene but different region	NA				NA							NA	TRUE	U1	Pr-A
15379	cg05279637	2.66e-05	1.54e-05	1.72189	0.0860861	gain	ns	8.14e-05	2.62e-05	3.10397	0.00208552	pos	ns	0.00983508	0.00768375	1.27998	0.201508	pos	ns	0.695708	9.72e-07	0.000264244	0.00367999	0.997066	pos	ns	0.480513	Gm46388	Gm46388_Intergenic_downstream	13	80623200	80623249	80623248	80623249	50	-	GTTTCAGATGTAGCAGAATTTGTCTGTCTACAAACAGGGATACTTTGTCG	Distal Intergenic	13	80493009	80493484	476	1	Gm46388-201	130240	NA	NA	NA	FALSE	TRUE	FALSE	FALSE	FALSE	FALSE	FALSE	FALSE	TRUE	Intergenic_downstream	7	11	108168047	NA	mapped to different genes	NA				NA							NA	TRUE	U15	NS
7837	cg13427453	0.00013659	8.91e-06	15.3253	7.47e-40	gain	yes	-4.7e-05	1.51e-05	-3.10221	0.00209762	neg	ns	-0.00273152	0.00443595	-0.615767	0.5385	neg	ns	0.268814	0.000221316	0.000152552	1.45076	0.147859	pos	ns	0.648685	Bcl9l	Bcl9l_Intron	9	44500016	44500065	44500064	44500065	50	-	ATATCCTCTCCCGTGATGTGATCTTTCCAGCGGCTATTAATAGGTCTCCG	Intron (Bcl9l-206/Bcl9l, intron 1 of 7)	9	44482825	44510422	27598	1	Bcl9l-206	17191	Bcl9l-206;Bcl9l-202;Bcl9l-203;Bcl9l-205;Bcl9l-201;Bcl9l-204	Bcl9l;Bcl9l;Bcl9l;Bcl9l;Bcl9l;Bcl9l	0;0;0;0;0;0	TRUE	FALSE	FALSE	FALSE	FALSE	FALSE	TRUE	FALSE	FALSE	Intron	5	9	80288	ENSMUSG00000063382	conserved gene and region	NA				NA							NA	TRUE	U11	Tr-P
6081	cg12374136	1.93e-05	6.95e-06	2.77422	0.00586906	gain	ns	3.66e-05	1.18e-05	3.10209	0.00209838	pos	ns	0.0119128	0.00345973	3.44326	0.000653772	pos	ns	3.18457	-0.000407782	0.00011898	-3.42732	0.000691889	neg	ns	0.575316	Psd2	Psd2_Exon	18	36006091	36006140	36006091	36006092	50	+	CGTGGCTGGAAGAAATTCTACGCAGTGCTCAAAGGGACCATCCTGTACCT	Exon (Psd2-201/Psd2, exon 11 of 15)	18	35964830	36014712	49883	1	Psd2-201	41261	Psd2-201;Psd2-205;Psd2-206;Psd2-204;Psd2-203;Psd2-202	Psd2;Psd2;Psd2;Psd2;Psd2;Psd2	0;0;0;0;0;19072	TRUE	FALSE	FALSE	FALSE	FALSE	TRUE	FALSE	FALSE	FALSE	Exon	5	29	74002	ENSMUSG00000024347	conserved gene and region	NA				NA							NA	TRUE	NA	NRS
18855	cg18567986	-9.24e-06	3.08e-06	-3.00246	0.00289595	loss	ns	1.62e-05	5.23e-06	3.10135	0.00210353	pos	ns	0.00601269	0.00153164	3.92565	0.000106614	pos	ns	3.97218	-0.000128826	5.27e-05	-2.44577	0.0150102	neg	ns	0.936389	Ppip5k2	Ppip5k2_Exon	1	97721191	97721240	97721191	97721192	50	-	CGTCTTCGACGCCCAGTACCCACACCACTGGTATAATGCAGCCAGGTACC	Exon (Ppip5k2-202/Ppip5k2, exon 25 of 31)	1	97706048	97770411	64364	2	Ppip5k2-201	49171	Ppip5k2-201;Ppip5k2-202;Ppip5k2-205;Ppip5k2-207;Ppip5k2-206	Ppip5k2;Ppip5k2;Ppip5k2;Ppip5k2;Ppip5k2	0;0;0;0;0	TRUE	FALSE	FALSE	FALSE	FALSE	TRUE	TRUE	FALSE	FALSE	Exon	10	10	227399	ENSMUSG00000040648	conserved gene and region	NA				NA							NA	TRUE	U10	Tr-S
25103	cg14505366	5.78e-06	3.86e-06	1.49556	0.135786	gain	ns	-2.04e-05	6.57e-06	-3.10126	0.00210415	neg	ns	0.00105519	0.00192336	0.548621	0.583661	pos	ns	0.23384	-0.000264024	6.61e-05	-3.99165	8.2e-05	neg	ns	0.921374	Fgfr2	Fgfr2_threeUTR	7	132982425	132982474	132982425	132982426	50	+	CGACCAATTATAGTTTATGGAGTAAAATATTACAAGAGTTTCCGGGGAGA	3' UTR	7	130162451	133123350	2960900	2	Fgfr2-217	140876	Fgfr2-217;Zranb1-202;Zranb1-205;Zranb1-201;Zranb1-204;Zranb1-203	Fgfr2;Zranb1;Zranb1;Zranb1;Zranb1;Zranb1	0;0;0;0;0;0	TRUE	FALSE	FALSE	FALSE	TRUE	TRUE	TRUE	FALSE	FALSE	threeUTR	9	79	14183	ENSMUSG00000030849	mapped to different genes	NA				NA							NA	TRUE	U10	Tr-S
20572	cg13647131	-3.67e-05	1.35e-05	-2.71969	0.00690275	loss	ns	7.1e-05	2.29e-05	3.1008	0.00210731	pos	ns	0.0270909	0.00670988	4.03746	6.82e-05	pos	ns	4.16652	-0.000708003	0.000230752	-3.06824	0.00234333	neg	ns	0.400884	Gosr2	Gosr2_Intron	11	103722008	103722057	103722008	103722009	50	-	CGCCTCTGGGCAGAGAAAGCAATTTCAGAAATGACATGTTGCCAACAAGC	Intron (C130046K22Rik-201/C130046K22Rik-201, intron 2 of 2)	11	103676849	103697898	21050	2	Gosr2-201	-24159	NA	NA	NA	TRUE	FALSE	FALSE	FALSE	FALSE	FALSE	TRUE	FALSE	FALSE	Intron	1	1	56494	ENSMUSG00000020946	mapped to different genes	NA				NA							NA	TRUE	U11	Tr-P
24498	cg02371571	2.3e-05	1.32e-05	1.7358	0.0835933	gain	ns	6.98e-05	2.25e-05	3.10065	0.00210831	pos	ns	0.00866489	0.0065938	1.3141	0.189785	pos	ns	0.721737	-1.24e-05	0.00022676	-0.0546665	0.956439	neg	ns	0.608999	Kcna1	Kcna1_Exon	6	126642461	126642510	126642509	126642510	50	-	CCCTTACCAAGCGGATGACCCTGAGGATGGCCAGGGAGGTGGCCTGCTCG	Exon (Kcna1-201/Kcna1, exon 2 of 2)	6	126640397	126644796	4400	2	Kcna1-201	2286	Kcna1-201;Kcna1-202;Kcna1-203	Kcna1;Kcna1;Kcna1	0;0;0	TRUE	FALSE	FALSE	FALSE	FALSE	TRUE	FALSE	FALSE	FALSE	Exon	9	12	16485	ENSMUSG00000047976	conserved gene and region	NA				NA							NA	TRUE	U13	Hc-P
24510	cg10698964	-6.03e-06	1.81e-06	-3.32807	0.000979843	loss	ns	9.54e-06	3.08e-06	3.10059	0.00210875	pos	ns	0.00315972	0.000901399	3.50535	0.000523269	pos	ns	3.28128	-7.18e-05	3.1e-05	-2.31487	0.021273	neg	ns	0.0519725	Gabpb1	Gabpb1_fiveUTR	2	126675299	126675348	126675347	126675348	50	-	GAAGAGATCAACTTCCACATCCGGTGGTAACAGGGCCCTACACAGACCCG	Promoter (<=1kb)	2	126652326	126675339	23014	2	Gabpb1-208	0	Gabpb1-206;Gabpb1-205;Gabpb1-204;Gabpb1-201;Gabpb1-203;Gabpb1-202;Gabpb1-208;Gabpb1-207	Gabpb1;Gabpb1;Gabpb1;Gabpb1;Gabpb1;Gabpb1;Gabpb1;Gabpb1	0;0;0;0;0;0;0;0	TRUE	FALSE	TRUE	TRUE	FALSE	TRUE	TRUE	FALSE	FALSE	fiveUTR	7	12	14391	ENSMUSG00000027361	mapped to different genes	2	126674561	126675949	1389	*	1389	168	0.699064	0.990551	0.12095	2.65e-142	CpGisland	TRUE	U1	Pr-A
1803	cg25580139	-6.01e-05	6.35e-06	-9.46642	7.63e-19	loss	yes	3.34e-05	1.08e-05	3.09921	0.00211827	pos	ns	0.00962356	0.00316119	3.04428	0.00253224	pos	ns	2.59649	8.27e-05	0.000108713	0.760665	0.447435	pos	ns	0.142037	Dll1	Dll1_Promoter	17	15377029	15377078	15377029	15377030	50	-	CGAGGCTGAATCAGTGGCTCTTTGTGCGCTCAGCTGTATGGTAATGCAGA	Promoter (<=1kb)	17	15374794	15376872	2079	2	Dll1-205	-206	Dll1-201;Dll1-203;Dll1-202;Dll1-205	Dll1;Dll1;Dll1;Dll1	-1053;-2957;-1929;0	FALSE	TRUE	TRUE	FALSE	FALSE	FALSE	FALSE	FALSE	FALSE	Promoter	9	9	13388	ENSMUSG00000014773	conserved gene but different region	NA				NA							NA	TRUE	NA	NRS
13826	cg08634813	-1.55e-05	6.88e-06	-2.25133	0.0250645	loss	ns	3.62e-05	1.17e-05	3.09852	0.00212306	pos	ns	-0.000544685	0.0034262	-0.158976	0.873791	neg	ns	0.0585924	-3.97e-05	0.000117827	-0.337003	0.736342	neg	ns	0.801716	Slitrk3	Slitrk3_Exon	3	73048527	73048576	73048527	73048528	50	-	CGAGGTAATCCGGCTTGGTTTGAAGTTTGGCCCTTAACTCGAGGTAATCA	Exon (Slitrk3-202/Slitrk3, exon 2 of 2)	3	73047265	73056943	9679	2	Slitrk3-202	8367	Slitrk3-202;Slitrk3-201	Slitrk3;Slitrk3	0;0	TRUE	FALSE	FALSE	FALSE	FALSE	TRUE	FALSE	FALSE	FALSE	Exon	4	4	386750	ENSMUSG00000048304	conserved gene and region	NA				NA							NA	TRUE	U15	NS
4588	cg07690060	0.000119643	7.14e-06	16.7657	2.35e-45	gain	yes	-3.76e-05	1.21e-05	-3.09753	0.00212997	neg	ns	-0.000303827	0.00355176	-0.0855428	0.931885	neg	ns	0.0306376	-0.000186484	0.000122145	-1.52675	0.127844	neg	ns	0.159849	Odf2	Odf2_fiveUTR	2	29890779	29890828	29890779	29890780	50	-	CGACTTGGACAGTAGAGGAGCGCCTCCCAAGTTTTCATCCAACTGCCAAC	5' UTR	2	29889221	29901107	11887	1	Odf2-212	1558	Odf2-212;Odf2-219;Odf2-211;Odf2-208;Odf2-205;Odf2-204;Odf2-225;Odf2-213;Odf2-217;Odf2-206;Odf2-203;Odf2-224;Odf2-218;Odf2-202;Odf2-201;Odf2-220;Odf2-207;Odf2-210;Odf2-209;Odf2-215	Odf2;Odf2;Odf2;Odf2;Odf2;Odf2;Odf2;Odf2;Odf2;Odf2;Odf2;Odf2;Odf2;Odf2;Odf2;Odf2;Odf2;Odf2;Odf2;Odf2	0;0;0;0;0;0;0;0;0;0;0;0;0;0;0;0;0;0;0;0	TRUE	FALSE	FALSE	TRUE	FALSE	TRUE	TRUE	FALSE	FALSE	fiveUTR	1	8	18286	ENSMUSG00000026790	conserved gene and region	NA				NA							NA	TRUE	U4	Pr-F
12221	cg09540833	-1.03e-07	3.18e-06	-0.0322475	0.974295	loss	ns	1.67e-05	5.41e-06	3.09672	0.00213565	pos	ns	0.00395567	0.00158402	2.49723	0.0130351	pos	ns	1.88489	-3.77e-05	5.45e-05	-0.692245	0.489302	neg	ns	0.940569	Iqch	Iqch_Intron	9	63523689	63523738	63523737	63523738	50	-	ATAGCAGCCCCCACATAATGACTTTATTTGCTTAATCCCCAAATTAAACG	Intron (Gm16759-201/Gm16759-201, intron 3 of 4)	9	63421455	63602493	181039	2	Iqch-201	78755	Iqch-201;Iqch-203;Iqch-204;Iqch-202;Iqch-206	Iqch;Iqch;Iqch;Iqch;Iqch	0;0;0;0;0	TRUE	FALSE	FALSE	FALSE	FALSE	FALSE	TRUE	FALSE	FALSE	Intron	16	22	78250	ENSMUSG00000037801	mapped to different genes	9	63523737	63523798	62	*	62	7	0.548387	1.52281	0.112903	5.83e-06	CpGisland	TRUE	NA	NRS
5598	cg13983146	3.04e-06	4.69e-06	0.647222	0.517967	gain	ns	-2.47e-05	7.98e-06	-3.09656	0.00213673	neg	ns	-0.00497511	0.00233645	-2.12934	0.0340136	neg	ns	1.46835	6.15e-06	8.04e-05	0.0764893	0.939079	pos	ns	0.826245	Apc	Apc_Exon	18	34298681	34298730	34298729	34298730	50	-	AAGAGAGGCAGGCGTGAAATCCGAGTCCTTCATCTTTTGGAACAGATACG	Exon (Apc-209/Apc, exon 8 of 14)	18	34220924	34313506	92583	1	Apc-209	77757	Apc-209;Apc-203;Apc-202;Apc-207;Apc-205;Apc-206	Apc;Apc;Apc;Apc;Apc;Apc	0;0;0;0;0;-2531	TRUE	FALSE	FALSE	FALSE	FALSE	TRUE	FALSE	FALSE	FALSE	Exon	6	7	11789	ENSMUSG00000005871	conserved gene but different region	NA				NA							NA	TRUE	U10	Tr-S
3065	cg26972338	-2.95e-05	1.69e-05	-1.74219	0.0824662	loss	ns	8.91e-05	2.88e-05	3.09643	0.00213763	pos	ns	0.00297008	0.00842689	0.352453	0.724738	pos	ns	0.139819	0.000624628	0.0002898	2.15538	0.031902	pos	ns	0.480269	Pou3f2	Pou3f2_Promoter	4	22496436	22496485	22496436	22496437	50	+	CGTGTTCAGAGAAAAGCAAAACACATTATTTTAATAGTCTGATATGCAAA	Promoter (8-9kb)	4	22482780	22488366	5587	2	Pou3f2-201	-8070	NA	NA	NA	FALSE	TRUE	TRUE	FALSE	FALSE	FALSE	FALSE	FALSE	FALSE	Promoter	3	18	18992	ENSMUSG00000095139	conserved gene and region	NA				NA							NA	TRUE	U13	Hc-P
26414	cg06303875	9.08e-05	6.43e-06	14.1323	2.41e-35	gain	yes	-3.38e-05	1.09e-05	-3.09642	0.0021377	neg	ns	-0.00210442	0.00319944	-0.657745	0.51119	neg	ns	0.291418	0.00030914	0.000110029	2.80963	0.00527504	pos	ns	0.176392	Cdx2	Cdx2_Promoter	5	147307291	147307340	147307339	147307340	50	+	AGACTCTATTAGTAATGACACAGACACCAATGGTTGGAGACGTCGAGGCG	Promoter (<=1kb)	5	147300805	147307270	6466	2	Cdx2-201	-21	Cdx2-201	Cdx2	0	FALSE	TRUE	TRUE	FALSE	FALSE	FALSE	FALSE	FALSE	FALSE	Promoter	3	7	12591	ENSMUSG00000029646	conserved gene and region	5	147307331	147307436	106	*	106	9	0.632075	0.851786	0.0849057	1.5e-06	CpGisland	TRUE	U13	Hc-P
2914	cg19508323	0.00013604	7.68e-06	17.7224	5.04e-49	gain	yes	-4.04e-05	1.3e-05	-3.09615	0.00213963	neg	ns	-0.00200236	0.00382052	-0.524107	0.600579	neg	ns	0.22143	0.000228218	0.000131387	1.73698	0.0833832	pos	ns	0.681565	Ehbp1	Ehbp1_Intron	11	22053181	22053230	22053229	22053230	50	-	TTCCAACTCTGCATGGATGAGCACACTGTTCAATAGTGCTGGCTCACACG	Intron (Ehbp1-201/Ehbp1, intron 20 of 23)	11	22005828	22285838	280011	2	Ehbp1-201	232608	Ehbp1-201;Ehbp1-202;Ehbp1-207	Ehbp1;Ehbp1;Ehbp1	0;0;0	TRUE	FALSE	FALSE	FALSE	FALSE	FALSE	TRUE	FALSE	FALSE	Intron	34	45	216565	ENSMUSG00000042302	mapped to different genes	NA				NA							NA	TRUE	U11	Tr-P
6712	cg12780058	2.31e-05	7.62e-06	3.0333	0.00262345	gain	ns	-4.01e-05	1.29e-05	-3.09418	0.00215343	neg	ns	-0.0122948	0.00379238	-3.24196	0.00131635	neg	ns	2.88063	0.000272813	0.00013042	2.09181	0.0372693	pos	ns	0.813161	Dennd1a	Dennd1a_Intron	2	38156918	38156967	38156918	38156919	50	+	CGTGTTGGGTCTGCATTACTTCCGTGACAGAAAGAAAGGCTTCTTCTGTA	Intron (Dennd1a-201/Dennd1a, intron 3 of 21)	2	37798991	38287375	488385	2	Dennd1a-201	130408	Dennd1a-201;Dennd1a-207;Dennd1a-210;Dennd1a-204;Dennd1a-202;Dennd1a-209;Dennd1a-208;Dennd1a-205	Dennd1a;Dennd1a;Dennd1a;Dennd1a;Dennd1a;Dennd1a;Dennd1a;Dennd1a	0;0;0;0;0;0;0;0	TRUE	FALSE	FALSE	FALSE	FALSE	FALSE	TRUE	FALSE	FALSE	Intron	39	46	227801	ENSMUSG00000035392	conserved gene and region	NA				NA							NA	TRUE	U11	Tr-P
326	cg14383707	5.01e-05	2.5e-05	2.00055	0.0463125	gain	ns	0.000131624	4.25e-05	3.09395	0.00215503	pos	ns	0.00220235	0.0124634	0.176705	0.859856	pos	ns	0.0655744	-0.000134501	0.000428617	-0.313803	0.753881	neg	ns	0.44722	Klhl29	Klhl29_Intron	12	5119544	5119593	5119592	5119593	50	+	TGCTGCTTGTGCTTTATAATGATTCTACCAGAGGAAGTTTATTTATATCG	Intron (Klhl29-201/Klhl29, intron 5 of 13)	12	5077472	5375682	298211	2	Klhl29-201	256089	Klhl29-201;Klhl29-202	Klhl29;Klhl29	0;0	TRUE	FALSE	FALSE	FALSE	FALSE	FALSE	TRUE	FALSE	FALSE	Intron	17	23	208439	ENSMUSG00000020627	conserved gene and region	NA				NA							NA	TRUE	NA	NRS
8102	cg26192546	-2.6e-06	9.18e-06	-0.282616	0.77766	loss	ns	4.82e-05	1.56e-05	3.09185	0.0021699	pos	ns	0.00383152	0.00457137	0.838156	0.402589	pos	ns	0.395138	0.000278554	0.000157209	1.77187	0.077398	pos	ns	0.170472	Pax2	Pax2_Intergenic_upstream	19	44743759	44743808	44743807	44743808	50	+	TGACAAGACAATAACAACAGAAAAAGCTTTTAAAACCAATTTAGCACACG	Distal Intergenic	19	44756045	44837851	81807	1	Pax2-203	-12237	NA	NA	NA	FALSE	TRUE	FALSE	FALSE	FALSE	FALSE	FALSE	FALSE	TRUE	Intergenic_upstream	101	166	18504	ENSMUSG00000004231	conserved gene but different region	NA				NA							NA	TRUE	U13	Hc-P
4099	cg21375168	-7.14e-06	1.12e-05	-0.636017	0.525235	loss	ns	5.89e-05	1.91e-05	3.09174	0.00217068	pos	ns	0.0130419	0.00558399	2.33558	0.0201506	pos	ns	1.69571	-0.000451514	0.000192033	-2.35123	0.0193373	neg	ns	0.659813	Gm12070	Gm12070_Intergenic_downstream	11	26794282	26794331	26794330	26794331	50	+	ATTAAATTCATTTTTTATATTAACATGTTCACAAATATTATTGCATCTCG	Distal Intergenic	11	26786633	26787634	1002	1	Gm12070-201	7649	NA	NA	NA	FALSE	TRUE	FALSE	FALSE	FALSE	FALSE	FALSE	FALSE	TRUE	Intergenic_downstream	8	8	654472	NA	mapped to different genes	NA				NA							NA	TRUE	U15	NS
11504	cg08957869	4.12e-05	4.58e-06	8.98078	2.67e-17	gain	yes	-2.41e-05	7.79e-06	-3.09171	0.00217089	neg	ns	-0.00128084	0.00228149	-0.561407	0.574926	neg	ns	0.240388	-1.59e-05	7.85e-05	-0.202288	0.839825	neg	ns	0.87233	Nptn	Nptn_Exon	9	58618884	58618933	58618884	58618885	50	-	CGGCTCACCTTGGAGGACTCTGGGACTTACGAGTGCAGGGCCAGCAACGA	Exon (Nptn-212/Nptn, exon 2 of 8)	9	58582240	58651318	69079	1	Nptn-212	36644	Nptn-212;Nptn-201;Nptn-213;Nptn-206;Nptn-203;Nptn-202;Nptn-211;Nptn-207;Nptn-204	Nptn;Nptn;Nptn;Nptn;Nptn;Nptn;Nptn;Nptn;Nptn	0;0;0;0;0;0;0;0;0	TRUE	FALSE	FALSE	FALSE	FALSE	TRUE	TRUE	FALSE	FALSE	Exon	20	22	20320	ENSMUSG00000032336	conserved gene and region	9	58618678	58618932	255	*	255	20	0.6	0.879917	0.0784314	1.96e-13	CpGisland	TRUE	NA	NRS
22921	cg24411035	7.89e-07	5.62e-06	0.140329	0.888491	gain	ns	2.95e-05	9.55e-06	3.09114	0.00217492	pos	ns	0.00612113	0.00279719	2.18831	0.029393	pos	ns	1.53176	-0.000102844	9.62e-05	-1.06912	0.285847	neg	ns	0.924839	Meis2	Meis2_Intergenic_upstream	2	116201598	116201647	116201646	116201647	50	+	CTGTGATTAATTGCTAGCATAGATCAGCATTATGTCTTTCCAGTGAATCG	Distal Intergenic	2	115863064	116065839	202776	2	Meis2-206	-135759	NA	NA	NA	FALSE	TRUE	FALSE	FALSE	FALSE	FALSE	FALSE	FALSE	TRUE	Intergenic_upstream	5	97	17536	ENSMUSG00000027210	conserved gene and region	NA				NA							NA	TRUE	U15	NS
1005	cg17709058	9.77e-06	2.69e-06	3.63223	0.000328706	gain	ns	-1.41e-05	4.57e-06	-3.09063	0.00217857	neg	ns	-0.00420331	0.00133825	-3.1409	0.00184678	neg	ns	2.73358	0.000136453	4.6e-05	2.96494	0.00326238	pos	ns	0.937284	Greb1l	Greb1l_Exon	18	10560424	10560473	10560472	10560473	50	+	CAAACTGCTAACAGCAGTGATGACAAGCCTCTCTACTTTCTTACTGGACG	Exon (Greb1l-201/Greb1l, exon 33 of 33)	18	10325179	10562940	237762	1	Greb1l-201	235245	Greb1l-201;Greb1l-204	Greb1l;Greb1l	0;6638	TRUE	FALSE	FALSE	FALSE	FALSE	TRUE	FALSE	FALSE	FALSE	Exon	1	3	381157	ENSMUSG00000042942	conserved gene and region	NA				NA							NA	TRUE	U10	Tr-S
15637	cg20408384	5.46e-05	2.41e-05	2.26913	0.0239472	gain	ns	-0.000126332	4.09e-05	-3.08945	0.00218694	neg	ns	0.0772856	0.0119798	6.45132	4.26e-10	pos	ns	9.37076	-0.00217533	0.000411985	-5.28012	2.43e-07	neg	yes	0.618661	Nfib	Nfib_Intron	4	82495005	82495054	82495005	82495006	50	-	CGAATCAAAGGCATTCAGCAACTAGACAAAGAGGGTCTGATGCCAACCTC	Intron (Nfib-201/Nfib, intron 2 of 11)	4	82290173	82505308	215136	2	Nfib-201	10254	Nfib-201;Nfib-203;Nfib-202;Nfib-205;Nfib-206;Nfib-204;Nfib-207;Nfib-209;Nfib-210;Nfib-208;Nfib-212;Nfib-211	Nfib;Nfib;Nfib;Nfib;Nfib;Nfib;Nfib;Nfib;Nfib;Nfib;Nfib;Nfib	0;0;0;0;0;0;0;0;0;0;0;0	TRUE	FALSE	FALSE	FALSE	FALSE	FALSE	TRUE	FALSE	FALSE	Intron	31	66	18028	ENSMUSG00000008575	conserved gene and region	NA				NA							NA	TRUE	U11	Tr-P
18073	cg09322656	-6e-06	3.08e-06	-1.946	0.0525582	loss	ns	1.62e-05	5.24e-06	3.08881	0.00219153	pos	ns	0.00219747	0.00153416	1.43236	0.153048	pos	ns	0.815174	-0.000143537	5.28e-05	-2.72059	0.00688452	neg	ns	0.934799	Pola1	Pola1_Intron	X	93497766	93497815	93497814	93497815	50	+	CAATCAGGAGACTCGGTGTCACACAAGGCTCTCTTGCAATGCAGCAGCCG	Intron (Pola1-201/Pola1, intron 26 of 36)	20	93304767	93632155	327389	2	Pola1-201	134340	Pola1-201	Pola1	0	TRUE	FALSE	FALSE	FALSE	FALSE	FALSE	TRUE	FALSE	FALSE	Intron	59	62	18968	ENSMUSG00000006678	conserved gene and region	NA				NA							NA	TRUE	NA	NRS
15744	cg05579189	-6.21e-05	1.05e-05	-5.92361	8.37e-09	loss	yes	5.5e-05	1.78e-05	3.08859	0.0021931	pos	ns	0.00130805	0.00521456	0.250847	0.802099	pos	ns	0.0957721	-0.000135367	0.000179328	-0.754858	0.450907	neg	ns	0.458245	Zfp516	Zfp516_Intergenic_downstream	18	83116454	83116503	83116454	83116455	50	-	CGTGCAGACACACAAAAGAGCCTATTTGGACTGGCGTGTCAGCTCATCTT	Distal Intergenic	18	82987808	83001700	13893	1	Zfp516-205	128695	NA	NA	NA	FALSE	TRUE	FALSE	FALSE	FALSE	FALSE	FALSE	FALSE	TRUE	Intergenic_downstream	4	6	329003	ENSMUSG00000058881	mapped to different genes	NA				NA							NA	TRUE	U15	NS
7494	cg12935350	2.4e-05	4.17e-06	5.76544	1.97e-08	gain	yes	-2.19e-05	7.08e-06	-3.08787	0.00219825	neg	ns	-0.00341586	0.00207543	-1.64586	0.100806	neg	ns	0.996514	0.000129178	7.14e-05	1.80989	0.0712816	pos	ns	0.897238	Mrps9	Mrps9_Intron	1	42888875	42888924	42888875	42888876	50	+	CGGATGGGTTGCACGCAGCGAAGCTGTGGAAAATCTGTGCCTTTTAACTT	Intron (Mrps9-201/Mrps9, intron 5 of 10)	1	42851233	42905682	54450	1	Mrps9-201	37642	Mrps9-201;Mrps9-202;Mrps9-203;Mrps9-204;Mrps9-206	Mrps9;Mrps9;Mrps9;Mrps9;Mrps9	0;0;0;0;0	TRUE	FALSE	FALSE	FALSE	FALSE	FALSE	TRUE	FALSE	FALSE	Intron	11	12	69527	ENSMUSG00000060679	conserved gene and region	1	42888767	42888894	128	*	128	10	0.570312	0.992248	0.078125	6.62e-07	CpGisland	TRUE	U10	Tr-S
20536	cg13026754	-0.00013189	1.68e-05	-7.83253	7.67e-14	loss	yes	-8.83e-05	2.86e-05	-3.08756	0.00220052	neg	ns	0.0211664	0.0083808	2.52558	0.0120487	pos	ns	1.91906	-0.00148915	0.000288215	-5.1668	4.27e-07	neg	yes	0.552604	Fam181a	Fam181a_Intron	12	103314019	103314068	103314019	103314020	50	-	CGGTGACAGTAGCCAAGTGTGCAAACTTGTCCCATTGTCCGCAGGCCAGG	Intron (Fam181a-203/Fam181a, intron 1 of 1)	12	103310975	103317065	6091	1	Fam181a-203	3044	Fam181a-203;Fam181a-202;Fam181a-201	Fam181a;Fam181a;Fam181a	0;-885;-891	TRUE	FALSE	FALSE	FALSE	FALSE	FALSE	TRUE	FALSE	FALSE	Intron	9	9	100504156	ENSMUSG00000096753	mapped to different genes	NA				NA							NA	TRUE	U11	Tr-P
21172	cg20894241	-5.63e-06	1.25e-05	-0.451227	0.652142	loss	ns	6.54e-05	2.12e-05	3.08746	0.00220123	pos	ns	0.00409249	0.00620579	0.659463	0.510088	pos	ns	0.292355	-3.57e-06	0.000213417	-0.0167388	0.986656	neg	ns	0.727071	Gm17053	Gm17053_Intergenic_upstream	12	106626832	106626881	106626880	106626881	50	-	TGACAAATTTGCATCTCTTTGAATGTGACGCTTGAAAAAAGCCGGAGCCG	Distal Intergenic	12	106544837	106546326	1490	2	Gm17053-201	-80555	NA	NA	NA	FALSE	TRUE	FALSE	FALSE	FALSE	FALSE	FALSE	FALSE	TRUE	Intergenic_upstream	4	6	108167962	NA	mapped to different genes	NA				NA							NA	TRUE	U14	Hc-H
6836	cg12808985	7.12e-05	1.27e-05	5.59056	4.97e-08	gain	yes	-6.68e-05	2.16e-05	-3.08721	0.00220298	neg	ns	0.0199861	0.00634226	3.15126	0.00178447	pos	ns	2.74849	-0.00129518	0.00021811	-5.93821	7.72e-09	neg	yes	0.295965	Nr5a1	Nr5a1_Promoter	2	38718797	38718846	38718797	38718798	50	-	CGCTGCACCCCTTATCAGCCTGCTGCCAGATGTTCAGATCCGATGCCAAT	Promoter (4-5kb)	2	38692660	38714542	21883	2	Nr5a1-201	-4304	Nr5a1-201;Nr6a1-202;Nr6a1-210;Nr6a1-201	Nr5a1;Nr6a1;Nr6a1;Nr6a1	0;0;0;0	TRUE	FALSE	TRUE	FALSE	FALSE	FALSE	TRUE	FALSE	FALSE	Promoter	3	7	26423	ENSMUSG00000026751	conserved gene and region	NA				NA							NA	TRUE	U8	En-Pd
12480	cg20531262	-2.73e-05	9.5e-06	-2.87824	0.00427681	loss	ns	4.98e-05	1.61e-05	3.08686	0.00220554	pos	ns	-0.00466793	0.00472679	-0.987547	0.324145	neg	ns	0.489261	0.000493484	0.000162554	3.03582	0.00260226	pos	ns	0.756767	Msra	Msra_Intron	14	64534088	64534137	64534088	64534089	50	+	CGGCTGTCAGTTTCACACCACCAAGCAGATTGTAATTGGCAGGATGAGGT	Intron (Gm47202-201/Gm47202-201, intron 1 of 2)	14	64122625	64455903	333279	2	Msra-201	-78185	NA	NA	NA	TRUE	FALSE	FALSE	FALSE	FALSE	FALSE	TRUE	FALSE	FALSE	Intron	3	4	110265	ENSMUSG00000054733	mapped to different genes	NA				NA							NA	TRUE	U15	NS
10212	cg24800098	0.000100005	7.17e-06	13.9388	1.28e-34	gain	yes	-3.76e-05	1.22e-05	-3.08668	0.00220686	neg	ns	0.00125129	0.00357086	0.350417	0.726264	pos	ns	0.138906	0.000277058	0.000122802	2.25614	0.0247585	pos	ns	0.237001	Hoxa11	Hoxa11_Exon	6	52244908	52244957	52244956	52244957	50	+	ACCTTATATGCTTATAAAACAGCATATAAAAATTTAACAGCGGTGCTGCG	Promoter (<=1kb)	6	52242106	52245810	3705	2	Hoxa11-201	853	Hoxa10-201;Hoxa10-204;Hoxa11-201;Hoxa11-202	Hoxa10;Hoxa10;Hoxa11;Hoxa11	0;0;0;0	TRUE	FALSE	TRUE	FALSE	FALSE	TRUE	TRUE	FALSE	FALSE	Exon	15	18	15396	ENSMUSG00000038210	conserved gene but different region	6	52244948	52245549	602	*	602	70	0.674419	1.02262	0.116279	2.62e-58	CpGisland	TRUE	U13	Hc-P
681	cg00181698	9.91e-05	4.31e-05	2.29938	0.0221476	gain	ns	-0.000225933	7.32e-05	-3.08569	0.00221396	neg	ns	0.0826388	0.0214508	3.85248	0.000142109	pos	ns	3.84738	-0.00274543	0.000737692	-3.72165	0.000234981	neg	ns	0.374146	Tab2	Tab2_Exon	10	7911091	7911140	7911091	7911092	50	-	CGGGCTTGAAAAAGATCAATTTCTTTGGTTAAGCAGTCAATGTCAATCTG	Exon (Tab2-204/Tab2, exon 5 of 7)	10	7905653	7956230	50578	2	Tab2-204	45090	Tab2-204;Tab2-203;Tab2-202;Tab2-205	Tab2;Tab2;Tab2;Tab2	0;0;0;0	TRUE	FALSE	FALSE	FALSE	FALSE	TRUE	FALSE	FALSE	FALSE	Exon	2	3	68652	ENSMUSG00000015755	conserved gene but different region	NA				NA							NA	TRUE	U10	Tr-S
2977	cg16423684	-1.2e-07	1.82e-06	-0.0656646	0.947687	loss	ns	9.55e-06	3.09e-06	3.08551	0.00221525	pos	ns	0.00186537	0.00090631	2.0582	0.0404067	pos	ns	1.39355	-1.52e-05	3.12e-05	-0.486626	0.626867	neg	ns	0.956002	Lrmda	Lrmda_Intron	14	22241008	22241057	22241008	22241009	50	+	CGACAAGATTTGATCGATGGAGTCGTATGATGCCCTTGCCTTGTTTTATA	Intron (Lrmda-201/Lrmda, intron 2 of 6)	14	22019712	23056085	1036374	1	Lrmda-201	221296	Lrmda-201;Lrmda-204;Lrmda-203;Lrmda-206	Lrmda;Lrmda;Lrmda;Lrmda	0;0;0;0	TRUE	FALSE	FALSE	FALSE	FALSE	FALSE	TRUE	FALSE	FALSE	Intron	157	157	76633	ENSMUSG00000063458	conserved gene and region	NA				NA							NA	TRUE	U15	NS
25271	cg21841556	-4.76e-05	1.44e-05	-3.3154	0.00102373	loss	ns	-7.53e-05	2.44e-05	-3.08436	0.00222359	neg	ns	0.0400891	0.00715173	5.60551	4.59e-08	pos	ns	7.33791	-0.000911533	0.000245948	-3.70621	0.000249117	neg	ns	0.75612	Pdik1l	Pdik1l_fiveUTR	4	134284496	134284545	134284496	134284497	50	+	CGTATTAGATCGTACTTTGGCTGGCTACTCACCATCTTCAAGGTCGAGGT	5' UTR	4	134275002	134287239	12238	2	Pdik1l-203	2694	Pdik1l-203;Pdik1l-201;Pdik1l-202;Pdik1l-206;Pdik1l-204;Pdik1l-205	Pdik1l;Pdik1l;Pdik1l;Pdik1l;Pdik1l;Pdik1l	0;0;0;0;0;0	TRUE	FALSE	FALSE	TRUE	FALSE	TRUE	TRUE	FALSE	FALSE	fiveUTR	3	8	230809	ENSMUSG00000050890	conserved gene but different region	4	134284376	134284541	166	*	166	11	0.493976	1.12925	0.0662651	7.69e-07	CpGisland	TRUE	U10	Tr-S
18039	cg24665462	-7.91e-06	2.82e-06	-2.80782	0.00530398	loss	ns	1.48e-05	4.79e-06	3.08338	0.00223069	pos	ns	0.000571557	0.00140243	0.407549	0.683886	pos	ns	0.165016	-1.24e-05	4.82e-05	-0.25742	0.797025	neg	ns	0.936901	Pola1	Pola1_Intron	X	93377896	93377945	93377896	93377897	50	+	CGTCAGCCACGGAGTTTAGTGACCTGATATTAGTAGGCAGGCTAATTGAA	Intron (Pola1-201/Pola1, intron 35 of 36)	20	93304767	93632155	327389	2	Pola1-201	254210	Pola1-201	Pola1	0	TRUE	FALSE	FALSE	FALSE	FALSE	FALSE	TRUE	FALSE	FALSE	Intron	59	62	18968	ENSMUSG00000006678	conserved gene and region	NA				NA							NA	TRUE	U15	NS
23569	cg23526544	-2.25e-07	5.24e-06	-0.042992	0.965736	loss	ns	-2.74e-05	8.9e-06	-3.08331	0.00223118	neg	ns	-0.00508242	0.00260612	-1.95019	0.0520547	neg	ns	1.28354	0.000111195	8.96e-05	1.24068	0.215663	pos	ns	0.825985	Ctdspl	Ctdspl_Exon	9	119033565	119033614	119033565	119033566	50	-	CGAGTTCCTCCAGAGGATGGGGCAGCTTTTTGAATGTGTGCTCTTTACTG	Exon (Ctdspl-201/Ctdspl, exon 6 of 8)	9	118926453	119043998	117546	1	Ctdspl-201	107112	Ctdspl-201;Ctdspl-202;Ctdspl-204;Ctdspl-203	Ctdspl;Ctdspl;Ctdspl;Ctdspl	0;0;0;0	TRUE	FALSE	FALSE	FALSE	FALSE	TRUE	FALSE	FALSE	FALSE	Exon	6	7	69274	ENSMUSG00000047409	conserved gene and region	NA				NA							NA	TRUE	U10	Tr-S
4775	cg05656590	8.22e-05	8.44e-06	9.7405	9.83e-20	gain	yes	-4.42e-05	1.43e-05	-3.08319	0.00223206	neg	ns	-0.00137467	0.00419908	-0.327375	0.743605	neg	ns	0.128658	2.14e-05	0.000144406	0.148188	0.882291	pos	ns	0.0972382	Mecom	Mecom_fiveUTR	3	30509785	30509834	30509833	30509834	50	+	TTATCACTTTGATTTGGAGATCTTGTCAGATGGCAATCGCCGAGGAGGCG	Promoter (<=1kb)	3	29965456	30509822	544367	2	Mecom-207	0	Mecom-212;Mecom-213;Mecom-207;Mecom-208;Mecom-211;Mecom-209	Mecom;Mecom;Mecom;Mecom;Mecom;Mecom	0;0;0;0;0;0	TRUE	FALSE	TRUE	TRUE	FALSE	TRUE	TRUE	FALSE	FALSE	fiveUTR	13	80	14013	ENSMUSG00000027684	conserved gene but different region	3	30509822	30509917	96	*	96	11	0.739583	1.00571	0.114583	2.34e-09	CpGisland	TRUE	U3	Pr-B
17513	cg11535535	-1.7e-05	4.4e-06	-3.85773	0.000139225	loss	ns	2.31e-05	7.48e-06	3.08302	0.00223335	pos	ns	0.00143136	0.00219185	0.653037	0.514217	pos	ns	0.288854	-8.06e-05	7.54e-05	-1.06935	0.285746	neg	ns	0.895291	Gm2497	Gm2497_Intergenic_downstream	9	90693036	90693085	90693036	90693037	50	+	CGCAAAGTGCAATGAAGTGGCTGTGACCATTGTGTAGACACCACCTCTCT	Distal Intergenic	9	90732924	90733524	601	2	Gm2497-201	40439	NA	NA	NA	FALSE	TRUE	FALSE	FALSE	FALSE	FALSE	FALSE	FALSE	TRUE	Intergenic_downstream	9	9	100039925	NA	mapped to different genes	NA				NA							NA	TRUE	U15	NS
6244	cg01556289	-0.000115193	2.5e-05	-4.60054	6.15e-06	loss	ns	0.000131122	4.25e-05	3.08247	0.0022373	pos	ns	0.00489311	0.0124622	0.392637	0.694858	pos	ns	0.158104	-0.000325635	0.000428573	-0.759811	0.447945	neg	ns	0.714758	Tenm2	Tenm2_Intron	11	36561348	36561397	36561348	36561349	50	+	CGATGGAGTATTTTGCCAGCAGCTCTGTCTTGCAACATGCAATCTGTTTT	Intron (Tenm2-202/Tenm2, intron 4 of 30)	11	36006656	37235882	1229227	2	Tenm2-202	674485	Tenm2-202;Tenm2-208;Tenm2-201;Tenm2-204;Tenm2-205	Tenm2;Tenm2;Tenm2;Tenm2;Tenm2	0;0;0;0;0	TRUE	FALSE	FALSE	FALSE	FALSE	FALSE	TRUE	FALSE	FALSE	Intron	47	84	23964	ENSMUSG00000049336	conserved gene and region	NA				NA							NA	TRUE	U15	NS
24677	cg25230010	-2.05e-05	8.53e-06	-2.40855	0.0165992	loss	ns	-4.46e-05	1.45e-05	-3.0811	0.00224734	neg	ns	0.0148133	0.0042448	3.48976	0.000553529	pos	ns	3.25686	-0.000581291	0.000145978	-3.98204	8.52e-05	neg	ns	0.884629	Lrp1	Lrp1_Exon	10	127582690	127582739	127582690	127582691	50	-	CGGCAGGCTCAGGACAGGTCTGTTCGTCAGAGCCGTCCCCACAATCCTTC	Exon (Lrp1-207/Lrp1, exon 2 of 3)	10	127538161	127621148	82988	2	Lrp1-201	38409	Lrp1-201;Lrp1-206;Lrp1-207;Lrp1-204	Lrp1;Lrp1;Lrp1;Lrp1	0;-805;0;0	TRUE	FALSE	FALSE	FALSE	FALSE	TRUE	TRUE	FALSE	FALSE	Exon	8	8	16971	ENSMUSG00000040249	conserved gene and region	NA				NA							NA	TRUE	U10	Tr-S
16358	cg02261822	0.000117359	1.27e-05	9.24579	3.89e-18	gain	yes	-6.64e-05	2.16e-05	-3.08109	0.00224738	neg	ns	-0.00977427	0.00631754	-1.54716	0.122844	neg	ns	0.910646	0.000105511	0.00021726	0.485646	0.627561	pos	ns	0.71294	Nfix	Nfix_Exon	8	84771884	84771933	84771884	84771885	50	-	CGACTTGTAGAGCCGCTCCCCATCAGTACTTTCCAGGGGGATCCCCTTAA	Exon (Nfix-204/Nfix, exon 2 of 11)	8	84704712	84773396	68685	2	Nfix-204	1463	Nfix-204;Nfix-201;Nfix-202;Nfix-203;Nfix-205	Nfix;Nfix;Nfix;Nfix;Nfix	0;0;0;0;0	TRUE	FALSE	FALSE	FALSE	FALSE	TRUE	FALSE	FALSE	FALSE	Exon	20	49	18032	ENSMUSG00000001911	conserved gene but different region	NA				NA							NA	TRUE	U13	Hc-P
18124	cg01761801	-1e-05	9.8e-06	-1.02331	0.306957	loss	ns	5.13e-05	1.67e-05	3.08012	0.00225448	pos	ns	-0.00518375	0.00487811	-1.06266	0.288765	neg	ns	0.539455	0.000276267	0.000167758	1.64682	0.100609	pos	ns	0.887192	Gm6987	Gm6987_Promoter	X	94022470	94022519	94022470	94022471	50	+	CGCTTTCACTTAAAACCATTCTGAGGTAGACCTTTTAATAGAAAGTGACA	Promoter (1-2kb)	20	94023860	94024626	767	1	Gm6987-201	-1341	Gm6987-201	Gm6987	-1341	FALSE	TRUE	TRUE	FALSE	FALSE	FALSE	FALSE	FALSE	FALSE	Promoter	2	2	629591	NA	mapped to different genes	NA				NA							NA	TRUE	U11	Tr-P
1709	cg06540487	0.000157928	1.26e-05	12.5674	1.48e-29	gain	yes	-6.57e-05	2.13e-05	-3.07974	0.00225732	neg	ns	-0.0102862	0.00625444	-1.64462	0.101062	neg	ns	0.995413	0.000451994	0.00021509	2.10142	0.0364109	pos	ns	0.65757	Ss18	Ss18_Intron	18	14654925	14654974	14654973	14654974	50	+	CAAAGCAGTTTTGTCATCAACAATCTAGTATCCCTTGAGCCCCCATGTCG	Intron (Ss18-202/Ss18, intron 4 of 9)	18	14624198	14682766	58569	2	Ss18-202	27792	Ss18-202;Ss18-201;Ss18-210;Ss18-203;Ss18-206;Ss18-205;Ss18-204;Ss18-209;Ss18-211;Ss18-208	Ss18;Ss18;Ss18;Ss18;Ss18;Ss18;Ss18;Ss18;Ss18;Ss18	0;0;0;0;0;0;0;0;0;15812	TRUE	FALSE	FALSE	FALSE	FALSE	FALSE	TRUE	FALSE	FALSE	Intron	2	10	268996	ENSMUSG00000037013	conserved gene and region	NA				NA							NA	TRUE	NA	NRS
5674	cg06492554	0.000106485	2.19e-05	4.86893	1.79e-06	gain	yes	-0.000114424	3.72e-05	-3.07966	0.0022579	neg	ns	0.0838169	0.0108851	7.70016	1.84e-13	pos	yes	12.7353	-0.00198985	0.000374337	-5.31567	2.04e-07	neg	yes	0.37613	Mapkap1	Mapkap1_Intron	2	34535172	34535221	34535220	34535221	50	+	AGCGTCTGCAAGCAATTTGGATGCTTGCCAGGAGTCATTGTTCACCCTCG	Intron (Mapkap1-204/Mapkap1, intron 6 of 10)	2	34406862	34623475	216614	1	Mapkap1-204	128310	Mapkap1-204;Mapkap1-202;Mapkap1-201;Mapkap1-209;Mapkap1-203;Mapkap1-207	Mapkap1;Mapkap1;Mapkap1;Mapkap1;Mapkap1;Mapkap1	0;0;0;0;0;0	TRUE	FALSE	FALSE	FALSE	FALSE	FALSE	TRUE	FALSE	FALSE	Intron	50	59	227743	ENSMUSG00000038696	conserved gene and region	NA				NA							NA	TRUE	U11	Tr-P
12848	cg17704721	-1.97e-06	5.82e-06	-0.339191	0.734696	loss	ns	3.04e-05	9.88e-06	3.07935	0.00226021	pos	ns	0.0163991	0.00289519	5.66427	3.37e-08	pos	ns	7.47222	-0.000417225	9.96e-05	-4.19047	3.63e-05	neg	ns	0.896792	Rsrc1	Rsrc1_Intron	3	67309853	67309902	67309901	67309902	50	+	AGCTTAGTGATCCTGAAACTCCATGTGTCTCACTGAAATCTGTGCGGACG	Intron (Rsrc1-206/Rsrc1, intron 7 of 9)	3	66981390	67356559	375170	1	Rsrc1-206	328463	Rsrc1-206;Rsrc1-203;Rsrc1-202;Rsrc1-201;Rsrc1-209;Rsrc1-205	Rsrc1;Rsrc1;Rsrc1;Rsrc1;Rsrc1;Rsrc1	0;0;0;0;0;0	TRUE	FALSE	FALSE	FALSE	FALSE	FALSE	TRUE	FALSE	FALSE	Intron	31	37	66880	ENSMUSG00000034544	conserved gene and region	NA				NA							NA	TRUE	U15	NS
15492	cg07267732	-3.2e-06	1.39e-05	-0.230496	0.817858	loss	ns	7.26e-05	2.36e-05	3.07922	0.00226114	pos	ns	-0.000643286	0.00691182	-0.0930704	0.925908	neg	ns	0.0334323	0.000310546	0.000237697	1.30648	0.192359	pos	ns	0.765919	Gm7503	Gm7503_Intergenic_upstream	18	81166369	81166418	81166417	81166418	50	+	ATACAGCGCTCTTGAGCACTGCAAAGACAATTAGTCATATTTGTATGCCG	Distal Intergenic	18	80997003	80997383	381	2	Gm7503-201	-168986	NA	NA	NA	FALSE	TRUE	FALSE	FALSE	FALSE	FALSE	FALSE	FALSE	TRUE	Intergenic_upstream	17	21	665124	NA	mapped to different genes	NA				NA							NA	TRUE	U13	Hc-P
440	cg00595156	6e-06	3.45e-06	1.73795	0.0832125	gain	ns	-1.81e-05	5.87e-06	-3.07916	0.00226161	neg	ns	-0.00103154	0.00171867	-0.600194	0.548816	neg	ns	0.260573	-4.74e-05	5.91e-05	-0.801333	0.423553	neg	ns	0.923047	Snx9	Snx9_Exon	17	5920590	5920639	5920638	5920639	50	-	TGGGGAAGTTCACCAAGGCCATGGATGACGGCGTGAAGGAGCTGCTGACG	Exon (Snx9-201/Snx9, exon 12 of 18)	17	5841329	5931954	90626	1	Snx9-201	79261	Snx9-201	Snx9	0	TRUE	FALSE	FALSE	FALSE	FALSE	TRUE	FALSE	FALSE	FALSE	Exon	3	3	66616	ENSMUSG00000002365	conserved gene and region	NA				NA							NA	TRUE	U10	Tr-S
17335	cg20706526	4.8e-05	7.52e-06	6.3791	6.47e-10	gain	yes	-3.93e-05	1.28e-05	-3.07762	0.00227297	neg	ns	-0.00312476	0.00374159	-0.835141	0.404281	neg	ns	0.393316	5.09e-05	0.000128673	0.395253	0.692928	pos	ns	0.854749	Agap1	Agap1_Intron	1	89751208	89751257	89751256	89751257	50	+	CTGTGCAGAATGGCAGCTCATTGGCGGTACTTAAGGATACATTATCCCCG	Intron (Agap1-201/Agap1, intron 11 of 17)	1	89454806	89897617	442812	1	Agap1-201	296402	Agap1-201;Agap1-204;Agap1-202	Agap1;Agap1;Agap1	0;0;0	TRUE	FALSE	FALSE	FALSE	FALSE	FALSE	TRUE	FALSE	FALSE	Intron	25	29	347722	ENSMUSG00000055013	conserved gene and region	NA				NA							NA	TRUE	U11	Tr-P
8231	cg12942661	-8.07e-06	3.1e-06	-2.60532	0.00962157	loss	ns	-1.62e-05	5.26e-06	-3.07692	0.00227816	neg	ns	-0.00415357	0.00154168	-2.69419	0.00744043	neg	ns	2.1284	-2.41e-05	5.3e-05	-0.454522	0.649771	neg	ns	0.90026	Ebf1	Ebf1_Exon	11	44883901	44883950	44883901	44883902	50	+	CGGAGGGCTCGGAGGCTTGACCCCTCGGAAGGTACGCCCTCTTATCTGGA	Exon (Ebf1-203/Ebf1, exon 8 of 16)	11	44617317	45004995	387679	1	Ebf1-203	266584	Ebf1-203;Ebf1-202;Ebf1-201	Ebf1;Ebf1;Ebf1	0;0;0	TRUE	FALSE	FALSE	FALSE	FALSE	TRUE	TRUE	FALSE	FALSE	Exon	15	80	13591	ENSMUSG00000057098	conserved gene and region	NA				NA							NA	TRUE	U11	Tr-P
23603	cg09722803	-5.94e-06	1.71e-05	-0.347271	0.728623	loss	ns	-8.94e-05	2.91e-05	-3.07659	0.00228058	neg	ns	-0.0269887	0.00851594	-3.1692	0.00168117	neg	ns	2.77439	0.000419141	0.000292862	1.43119	0.153384	pos	ns	0.623701	Vps18	Vps18_Intergenic_downstream	2	119300809	119300858	119300809	119300810	50	-	CGAGACACTTTCACAGGCGGAAATTCCCAGAGGTCAGAGGAGGGAAACGG	Downstream (2-3kb)	2	119288787	119298326	9540	1	Vps18-203	12071	Vps18-201;Vps18-203	Vps18;Vps18	0;0	FALSE	TRUE	FALSE	FALSE	FALSE	FALSE	FALSE	FALSE	FALSE	Intergenic_downstream	3	4	228545	ENSMUSG00000034216	mapped to different genes	NA				NA							NA	TRUE	NA	NRS
5303	cg09672745	-1.88e-06	3.41e-06	-0.550366	0.582464	loss	ns	1.78e-05	5.79e-06	3.07648	0.00228137	pos	ns	0.00484986	0.00169685	2.85816	0.0045495	pos	ns	2.34204	-5.5e-05	5.84e-05	-0.943043	0.346393	neg	ns	0.939771	Atxn7l1	Atxn7l1_Exon	12	33364461	33364510	33364509	33364510	50	+	AGCAACATTGGGGCTGCCTGGGTGTCAACTCTGGAGAGCGTAGCACCCCG	Exon (Atxn7l1-212/Atxn7l1, exon 10 of 13)	12	33147754	33373030	225277	1	Atxn7l1-212	216707	Atxn7l1-212;Atxn7l1-204;Atxn7l1-202;Atxn7l1-213;Atxn7l1-205;Atxn7l1-209	Atxn7l1;Atxn7l1;Atxn7l1;Atxn7l1;Atxn7l1;Atxn7l1	0;0;0;0;0;0	TRUE	FALSE	FALSE	FALSE	FALSE	TRUE	TRUE	FALSE	FALSE	Exon	12	24	380753	ENSMUSG00000020564	conserved gene and region	NA				NA							NA	TRUE	U10	Tr-S
10080	cg16995119	0.000144538	1.37e-05	10.5709	1.66e-22	gain	yes	-7.15e-05	2.32e-05	-3.07647	0.00228144	neg	ns	0.019423	0.00680527	2.85411	0.00460637	pos	ns	2.33664	-0.000728564	0.000234033	-3.11309	0.00202408	neg	ns	0.181214	Gm28308	Gm28308_Exon	6	52164510	52164559	52164510	52164511	50	+	CGAGTGTGAAAGCGTCGAGGTCTTGATTGATGAACTTTGAAATGTATCAG	Exon (Hoxa2-201/Hoxa2, exon 1 of 2)	6	52163359	52213339	49981	2	Gm28308-201	48780	Gm28308-201;Hoxa2-201;Hoxa3-201	Gm28308;Hoxa2;Hoxa3	0;0;0	TRUE	FALSE	FALSE	FALSE	FALSE	TRUE	TRUE	FALSE	FALSE	Exon	30	103		NA	mapped to different genes	6	52164510	52164668	159	*	159	10	0.496855	1.02317	0.0628931	4.67e-06	CpGisland	TRUE	U3	Pr-B
23660	cg00632889	-1.4e-05	6.74e-06	-2.08476	0.0379095	loss	ns	3.52e-05	1.14e-05	3.07636	0.00228225	pos	ns	0.00286636	0.00335409	0.854587	0.39344	pos	ns	0.405121	-0.000168054	0.000115347	-1.45694	0.146145	neg	ns	0.85343	Gm4332	Gm4332_Intergenic_upstream	3	119567823	119567872	119567823	119567824	50	-	CGATTTCATTGCCCTATTGAGCCAAAGGCAAAGAGAGGCAACAAGAGATA	Distal Intergenic	3	119709516	119709861	346	1	Gm4332-201	-141693	NA	NA	NA	FALSE	TRUE	FALSE	FALSE	FALSE	FALSE	FALSE	FALSE	TRUE	Intergenic_upstream	1	1	100043278	NA	mapped to different genes	NA				NA							NA	TRUE	U15	NS
6780	cg00616272	-4.48e-05	1.11e-05	-4.02379	7.2e-05	loss	ns	5.81e-05	1.89e-05	3.07418	0.00229854	pos	ns	0.00986661	0.00553591	1.78229	0.0756803	pos	ns	1.12102	-0.000396507	0.000190379	-2.08272	0.0380964	neg	ns	0.776521	Dgkb	Dgkb_Intron	12	38435983	38436032	38436031	38436032	50	-	ATTAAGAAGTGACTGACATAAATTAGGCAGATTTCAGAAGCCACAGGCCG	Intron (Dgkb-203/Dgkb, intron 21 of 24)	12	37880337	38632119	751783	1	Dgkb-203	555646	Dgkb-203;Dgkb-206;Dgkb-201	Dgkb;Dgkb;Dgkb	0;0;0	TRUE	FALSE	FALSE	FALSE	FALSE	FALSE	TRUE	FALSE	FALSE	Intron	3	4	217480	ENSMUSG00000036095	conserved gene and region	NA				NA							NA	TRUE	U15	NS
22278	cg08749684	0.000106421	2e-05	5.30787	2.12e-07	gain	yes	-0.000104702	3.41e-05	-3.07389	0.00230068	neg	ns	-0.0294671	0.00997893	-2.95293	0.00338832	neg	ns	2.47002	0.00119979	0.000343175	3.49615	0.000540924	pos	ns	0.529632	Tead1	Tead1_Exon	7	112842031	112842080	112842079	112842080	50	-	ACCCTGCAGGTGTCTAGTCACATTCAGGTTCTTGCCAGAAGGAAATCTCG	Exon (Tead1-203/Tead1, exon 4 of 12)	7	112679318	112899459	220142	1	Tead1-203	162713	Tead1-203;Tead1-216;Tead1-217;Tead1-201;Tead1-204;Tead1-214;Tead1-206;Tead1-202;Tead1-211;Tead1-207;Tead1-210;Tead1-212;Tead1-208;Tead1-209;Tead1-215	Tead1;Tead1;Tead1;Tead1;Tead1;Tead1;Tead1;Tead1;Tead1;Tead1;Tead1;Tead1;Tead1;Tead1;Tead1	0;0;0;0;0;0;0;0;0;0;0;0;0;0;0	TRUE	FALSE	FALSE	FALSE	FALSE	TRUE	TRUE	FALSE	FALSE	Exon	8	16	21676	ENSMUSG00000055320	conserved gene and region	NA				NA							NA	TRUE	U9	En-Pp
16870	cg19511760	-1.52e-05	8.73e-06	-1.73709	0.0833644	loss	ns	4.56e-05	1.48e-05	3.07363	0.00230266	pos	ns	0.0164584	0.00434473	3.78814	0.000182304	pos	ns	3.7392	-0.000515839	0.000149415	-3.45239	0.000632841	neg	ns	0.867477	Ythdc1	Ythdc1_threeUTR	5	86830555	86830604	86830555	86830556	50	+	CGTCGACCAGAAGATTATGATATTCATAACAGCAGAAAGAAACCAAGGAT	3' UTR	5	86804221	86836654	32434	1	Ythdc1-202	26334	Ythdc1-202;Ythdc1-203;Ythdc1-208;Ythdc1-201;Ythdc1-207;Ythdc1-206;Ythdc1-205;Ythdc1-204	Ythdc1;Ythdc1;Ythdc1;Ythdc1;Ythdc1;Ythdc1;Ythdc1;Ythdc1	0;0;0;0;0;0;0;0	TRUE	FALSE	FALSE	FALSE	TRUE	TRUE	FALSE	FALSE	FALSE	threeUTR	12	17	231386	ENSMUSG00000035851	conserved gene but different region	NA				NA							NA	TRUE	U10	Tr-S
24769	cg08825623	-4.29e-06	6.13e-06	-0.700079	0.484403	loss	ns	3.2e-05	1.04e-05	3.07315	0.00230624	pos	ns	0.00455003	0.00304902	1.49229	0.136639	pos	ns	0.864424	-0.000211629	0.000104855	-2.01829	0.0444221	neg	ns	0.706721	Csmd2	Csmd2_Exon	4	128395070	128395119	128395070	128395071	50	+	CGCCTCTGCCAAGGTGTGTTGGTAGGTGGTCACGTGCTTTCATTTTGCTT	Exon (Csmd2-203/Csmd2, exon 21 of 25)	4	127988044	128419617	431574	1	Csmd2-203	407026	Csmd2-203;Csmd2-205	Csmd2;Csmd2	0;0	TRUE	FALSE	FALSE	FALSE	FALSE	TRUE	TRUE	FALSE	FALSE	Exon	9	9	329942	ENSMUSG00000028804	conserved gene and region	4	128394921	128395171	251	*	251	18	0.641434	0.699381	0.0717131	1.82e-11	CpGisland	TRUE	U15	NS
14121	cg21229874	1.57e-05	2.35e-06	6.65426	1.29e-10	gain	yes	-1.23e-05	4e-06	-3.07299	0.00230746	neg	ns	0.00160584	0.00117202	1.37015	0.171632	pos	ns	0.765402	-7.58e-05	4.03e-05	-1.87973	0.0610828	neg	ns	0.0190228	Hoxd10	Hoxd10_Promoter	2	74691820	74691869	74691820	74691821	50	-	CGTGACCCGAGAGGAGGCTGCGGCTCAAGGCCATTTTCAAATCTCATTGG	Promoter (<=1kb)	2	74691924	74695105	3182	1	Hoxd10-201	-104	Hoxd10-201;Hoxd11-201	Hoxd10;Hoxd11	0;0	TRUE	FALSE	TRUE	FALSE	FALSE	FALSE	TRUE	FALSE	FALSE	Promoter	2	24	15430	ENSMUSG00000050368	conserved gene but different region	2	74691476	74691841	366	*	366	33	0.680328	0.780233	0.0901639	7.59e-24	CpGisland	TRUE	U13	Hc-P
25444	cg24347950	-2.13e-05	9.6e-06	-2.22024	0.0271254	loss	ns	5.01e-05	1.63e-05	3.07294	0.00230779	pos	ns	0.0143005	0.00477983	2.99184	0.0029956	pos	ns	2.52352	-0.000348847	0.000164378	-2.12223	0.0346113	neg	ns	0.214645	Zfp281	Zfp281_Exon	1	136625400	136625449	136625448	136625449	50	-	GCAGAGATGGAACCCACCTTTCCCCAGGGTATGGTTATGTTCAACCACCG	Promoter (<=1kb)	1	136624901	136630053	5153	1	Zfp281-201	499	Zfp281-201;Zfp281-202	Zfp281;Zfp281	0;0	TRUE	FALSE	TRUE	FALSE	FALSE	TRUE	FALSE	FALSE	FALSE	Exon	3	7	226442	ENSMUSG00000041483	conserved gene and region	NA				NA							NA	TRUE	U1	Pr-A
9818	cg25303549	-6.8e-06	1.36e-05	-0.500508	0.617073	loss	ns	7.09e-05	2.31e-05	3.07288	0.00230825	pos	ns	0.0149605	0.00676416	2.21173	0.0277146	pos	ns	1.55729	-0.000334515	0.000232619	-1.43804	0.151432	neg	ns	0.517364	Frmd7	Frmd7_Exon	X	50942669	50942718	50942717	50942718	50	+	CTTCTGGGAATCATCCAAAAACTGCACTTTTAAATGTAGCATTCTCAGCG	Promoter (<=1kb)	20	50895180	50942710	47531	2	Frmd7-201	0	Frmd7-201;Frmd7-202	Frmd7;Frmd7	0;0	TRUE	FALSE	TRUE	FALSE	FALSE	TRUE	FALSE	FALSE	FALSE	Exon	1	2	385354	ENSMUSG00000036131	conserved gene but different region	NA				NA							NA	TRUE	U11	Tr-P
1673	cg00084503	-1.23e-05	2.23e-05	-0.553231	0.580504	loss	ns	0.000116458	3.79e-05	3.07182	0.00231625	pos	ns	0.0115436	0.0111069	1.03932	0.299467	pos	ns	0.523651	8.75e-05	0.000381965	0.229204	0.818862	pos	ns	0.79782	Gm26993	Gm26993_Intergenic_upstream	19	14240314	14240363	14240314	14240315	50	-	CGACTGCATTGGTTTCGGAGCCAAATCCCAAGGGCTCCAAAGATGGATCA	Distal Intergenic	19	14017583	14018371	789	2	Gm26993-201	-221992	NA	NA	NA	FALSE	TRUE	FALSE	FALSE	FALSE	FALSE	FALSE	FALSE	TRUE	Intergenic_upstream	8	8		NA	mapped to different genes	NA				NA							NA	TRUE	U15	NS
6598	cg17744123	-1.1e-05	7.74e-06	-1.42323	0.155674	loss	ns	4.04e-05	1.31e-05	3.07178	0.00231656	pos	ns	0.0135621	0.00385065	3.52204	0.0004926	pos	ns	3.30751	-0.000383355	0.000132424	-2.89491	0.00406188	neg	ns	0.882807	Tsga10	Tsga10_Exon	1	37819548	37819597	37819596	37819597	50	-	ATTTTCTCCTGAGTAAGCTGTAGCTCATATTTTTTCTTAGCAAGGTGTCG	Exon (Tsga10-201/Tsga10, exon 10 of 20)	1	37754776	37865079	110304	2	Tsga10-201	45482	Tsga10-201;Tsga10-203;Tsga10-209;Tsga10-202;Tsga10-206	Tsga10;Tsga10;Tsga10;Tsga10;Tsga10	0;0;0;0;0	TRUE	FALSE	FALSE	FALSE	FALSE	TRUE	TRUE	FALSE	FALSE	Exon	2	2	211484	ENSMUSG00000060771	conserved gene and region	NA				NA							NA	TRUE	U15	NS
7413	cg16188689	1.61e-05	1.87e-05	0.860106	0.390395	gain	ns	9.77e-05	3.18e-05	3.07093	0.00232291	pos	ns	-0.0100743	0.00932391	-1.08048	0.280768	neg	ns	0.551653	0.000692782	0.000320649	2.16057	0.0314948	pos	ns	0.475133	Nr2e1	Nr2e1_Exon	10	42574351	42574400	42574399	42574400	50	-	ATTACCGTCTTTGTTCATGTTGACTTCCAAACACTTCTTCAGCCGACACG	Exon (Nr2e1-201/Nr2e1, exon 3 of 9)	10	42561963	42583632	21670	2	Nr2e1-201	9232	Nr2e1-201;Nr2e1-203;Nr2e1-204	Nr2e1;Nr2e1;Nr2e1	0;0;0	TRUE	FALSE	FALSE	FALSE	FALSE	TRUE	TRUE	FALSE	FALSE	Exon	3	11	21907	ENSMUSG00000019803	conserved gene but different region	NA				NA							NA	TRUE	U13	Hc-P
15657	cg22632258	5.41e-06	9.71e-06	0.557289	0.577732	gain	ns	5.06e-05	1.65e-05	3.06941	0.00233444	pos	ns	0.0140233	0.00483301	2.90157	0.00397888	pos	ns	2.40024	-0.000436917	0.000166207	-2.62875	0.00899686	neg	ns	0.677501	Mbp	Mbp_Exon	18	82554632	82554681	82554680	82554681	50	-	GTACCATGGACCATGCCAGGCATGGCTTCCTCCCAAGGCACAGAGACACG	Exon (Mbp-205/Mbp, exon 4 of 4)	18	82475146	82558703	83558	1	Mbp-205	79486	Mbp-205;Mbp-201;Mbp-213;Mbp-215;Mbp-212;Mbp-204;Mbp-211;Mbp-209;Mbp-216;Mbp-202;Mbp-203;Mbp-206;Mbp-207;Mbp-210	Mbp;Mbp;Mbp;Mbp;Mbp;Mbp;Mbp;Mbp;Mbp;Mbp;Mbp;Mbp;Mbp;Mbp	0;0;0;0;0;0;0;0;0;0;0;0;0;0	TRUE	FALSE	FALSE	FALSE	FALSE	TRUE	TRUE	FALSE	FALSE	Exon	3	3	17196	ENSMUSG00000041607	conserved gene and region	18	82554680	82554790	111	*	111	9	0.621622	0.870209	0.0810811	2.21e-06	CpGisland	TRUE	U11	Tr-P
763	cg02635521	8.77e-07	3.47e-06	0.252655	0.800702	gain	ns	-1.81e-05	5.9e-06	-3.06938	0.00233469	neg	ns	-0.00677532	0.00172835	-3.9201	0.000108983	neg	ns	3.96264	0.000178576	5.94e-05	3.00441	0.00287802	pos	ns	0.891938	Arglu1	Arglu1_Exon	8	8681889	8681938	8681937	8681938	50	-	ACTGTCTTGTCCAGTGTCCTGCAGAGTGTGCTCCTCGGCTGCCATACGCG	Exon (Arglu1-204/Arglu1, exon 2 of 3)	8	8665075	8690521	25447	2	Arglu1-201	8583	Arglu1-201;Arglu1-204;Arglu1-203;Arglu1-202	Arglu1;Arglu1;Arglu1;Arglu1	0;0;0;0	TRUE	FALSE	FALSE	FALSE	FALSE	TRUE	TRUE	FALSE	FALSE	Exon	4	7	234023	ENSMUSG00000040459	conserved gene and region	NA				NA							NA	TRUE	U10	Tr-S
3200	cg02779868	-7.96e-07	1.42e-06	-0.559225	0.576412	loss	ns	7.41e-06	2.42e-06	3.06718	0.00235137	pos	ns	0.00258092	0.000708147	3.64461	0.000313897	pos	ns	3.50321	-7.25e-05	2.44e-05	-2.97527	0.00315746	neg	ns	0.955019	Gm46443	Gm46443_Intergenic_upstream	14	23244692	23244741	23244740	23244741	50	+	ACTTTTACTACCCTTCATTTGCTTTGACGGGTTGATGTTGCCATGGTGCG	Distal Intergenic	14	23321144	23321507	364	1	Gm46443-201	-76403	NA	NA	NA	FALSE	TRUE	FALSE	FALSE	FALSE	FALSE	FALSE	FALSE	TRUE	Intergenic_upstream	12	12	108168141	NA	mapped to different genes	NA				NA							NA	TRUE	U15	NS
23365	cg15006148	-1.75e-05	1.07e-05	-1.63715	0.102613	loss	ns	5.56e-05	1.81e-05	3.06653	0.00235636	pos	ns	0.00522267	0.00531366	0.982876	0.326435	pos	ns	0.486203	-0.000299621	0.000182736	-1.63964	0.102095	neg	ns	0.373431	Sox21	Sox21_Intergenic_downstream	14	118194413	118194462	118194413	118194414	50	-	CGTTTTTCTGGCTTAAAGGTGCATCAGAGATATGCATTTTAGCATATTCA	Distal Intergenic	14	118233232	118237030	3799	2	Sox21-201	42617	NA	NA	NA	FALSE	TRUE	FALSE	FALSE	FALSE	FALSE	FALSE	FALSE	TRUE	Intergenic_downstream	26	27	223227	ENSMUSG00000061517	mapped to different genes	NA				NA							NA	TRUE	NA	NRS
10035	cg01182628	-8.88e-06	4.86e-06	-1.82735	0.0686085	loss	ns	-2.53e-05	8.26e-06	-3.06651	0.00235648	neg	ns	-0.00800982	0.00241889	-3.31137	0.00103809	neg	ns	2.98377	4.17e-05	8.32e-05	0.500934	0.616773	pos	ns	0.884354	Maml3	Maml3_Intron	3	52062212	52062261	52062260	52062261	50	+	TGTATAAGATCTGACAGCCCGGCAGTTATAGGCCACCTGCATCACTGTCG	Intron (Maml3-202/Maml3, intron 1 of 4)	3	51685907	52105076	419170	2	Maml3-202	42815	Maml3-202	Maml3	0	TRUE	FALSE	FALSE	FALSE	FALSE	FALSE	TRUE	FALSE	FALSE	Intron	10	32	433586	ENSMUSG00000061143	conserved gene and region	NA				NA							NA	TRUE	U11	Tr-P
25071	cg10217408	-1.7e-05	5.02e-06	-3.38995	0.000789515	loss	ns	-2.61e-05	8.53e-06	-3.06642	0.00235723	neg	ns	0.00481978	0.00249817	1.92932	0.0546034	pos	ns	1.26278	-0.000417015	8.59e-05	-4.85398	1.92e-06	neg	ns	0.922749	Rbbp5	Rbbp5_Exon	1	132497989	132498038	132497989	132497990	50	-	CGGCCTAAAGGATCAAAAGGTAAAGAGAAAGATTCTCCATTTAAACCGAA	Exon (Rbbp5-206/Rbbp5, exon 13 of 14)	1	132477365	132504490	27126	1	Rbbp5-206	20624	Rbbp5-206;Rbbp5-207;Rbbp5-202;Rbbp5-201	Rbbp5;Rbbp5;Rbbp5;Rbbp5	0;0;0;0	TRUE	FALSE	FALSE	FALSE	FALSE	TRUE	TRUE	FALSE	FALSE	Exon	3	3	213464	ENSMUSG00000026439	conserved gene and region	NA				NA							NA	TRUE	U10	Tr-S
11785	cg14700070	0.000190789	1.62e-05	11.748	1.32e-26	gain	yes	-8.46e-05	2.76e-05	-3.06636	0.00235768	neg	ns	0.0615038	0.00808289	7.60914	3.34e-13	pos	yes	12.4766	-0.00282065	0.00027797	-10.1473	4.44e-21	neg	yes	0.635635	Mbnl1	Mbnl1_Exon	3	60614642	60614691	60614690	60614691	50	-	CTGGCCCATTGCCATCATGTGCTCGCTGCCTGCTAATTAAGACTCAGTCG	Exon (Mbnl1-216/Mbnl1, exon 5 of 7)	3	60473074	60621458	148385	1	Mbnl1-216	141568	Mbnl1-216;Mbnl1-211;Mbnl1-201;Mbnl1-202;Mbnl1-203;Mbnl1-218;Mbnl1-219;Mbnl1-214;Mbnl1-207;Mbnl1-205;Mbnl1-212;Mbnl1-210;Mbnl1-215;Mbnl1-223;Mbnl1-206	Mbnl1;Mbnl1;Mbnl1;Mbnl1;Mbnl1;Mbnl1;Mbnl1;Mbnl1;Mbnl1;Mbnl1;Mbnl1;Mbnl1;Mbnl1;Mbnl1;Mbnl1	0;0;0;0;0;0;0;0;0;0;0;19001;0;0;0	TRUE	FALSE	FALSE	FALSE	FALSE	TRUE	TRUE	FALSE	FALSE	Exon	19	36	56758	ENSMUSG00000027763	conserved gene and region	NA				NA							NA	TRUE	U10	Tr-S
6597	cg08488161	4.25e-05	1.03e-05	4.13869	4.51e-05	gain	ns	5.35e-05	1.75e-05	3.06537	0.00236524	pos	ns	0.0121338	0.00511657	2.37147	0.0183283	pos	ns	1.73688	-5.22e-05	0.000175958	-0.296728	0.766873	neg	ns	0.720905	Gm37013	Gm37013_Exon	18	37817882	37817931	37817882	37817883	50	-	CGGAGTGATAGCTTCATGATGGTGAAGTCACCCAGTGCACCTATGGCAGG	Exon (Pcdhgc4-201/Pcdhgc4, exon 1 of 4)	18	36969916	37833296	863381	1	Gm37013-201	847966	Gm37013-201;Gm37388-201;Gm42416-201;Pcdhga1-201;Pcdhga10-201;Pcdhga11-201;Pcdhga12-201;Pcdhga2-201;Pcdhga3-201;Pcdhga4-201;Pcdhga5-201;Pcdhga6-201;Pcdhga7-201;Pcdhga8-201;Pcdhga9-201;Pcdhgb1-201;Pcdhgb2-202;Pcdhgb4-202;Pcdhgb5-201;Pcdhgb6-201;Pcdhgb7-201;Pcdhgb8-201;Pcdhgc3-201;Pcdhgc3-202;Pcdhgc4-201;Pcdhgc4-203;Pcdhgc4-202;Pcdhgc5-201;Pcdhgc5-203;Pcdhgc5-204;Pcdhgc5-202	Gm37013;Gm37388;Gm42416;Pcdhga1;Pcdhga10;Pcdhga11;Pcdhga12;Pcdhga2;Pcdhga3;Pcdhga4;Pcdhga5;Pcdhga6;Pcdhga7;Pcdhga8;Pcdhga9;Pcdhgb1;Pcdhgb2;Pcdhgb4;Pcdhgb5;Pcdhgb6;Pcdhgb7;Pcdhgb8;Pcdhgc3;Pcdhgc3;Pcdhgc4;Pcdhgc4;Pcdhgc4;Pcdhgc5;Pcdhgc5;Pcdhgc5;Pcdhgc5	0;0;0;0;0;0;0;0;0;0;0;0;0;0;0;0;0;0;0;0;0;0;0;0;0;0;0;-1582;-1621;-1635;-1723	TRUE	FALSE	FALSE	FALSE	FALSE	TRUE	TRUE	FALSE	FALSE	Exon	10	14	100384868	ENSMUSG00000103458	mapped to different genes	NA				NA							NA	TRUE	U13	Hc-P
26461	cg08798726	-3.68e-06	5.01e-06	-0.734213	0.463374	loss	ns	-2.61e-05	8.51e-06	-3.06503	0.00236785	neg	ns	0.00356079	0.00249212	1.42882	0.154063	pos	ns	0.812303	-0.000162055	8.57e-05	-1.89088	0.0595731	neg	ns	0.930072	Mtor	Mtor_Intron	4	148500539	148500588	148500587	148500588	50	-	CCCTCCCAGCTCATCTGGGAGGGTCAGGTGCCTGTTGGGTGAAGTCAGCG	Intron (Mtor-202/Mtor, intron 28 of 57)	4	148448611	148557683	109073	1	Mtor-202	51928	Angptl7-201;Mtor-202	Angptl7;Mtor	0;0	TRUE	FALSE	FALSE	FALSE	FALSE	FALSE	TRUE	FALSE	FALSE	Intron	1	5	56717	ENSMUSG00000028991	conserved gene and region	NA				NA							NA	TRUE	U10	Tr-S
20381	cg14462513	0.000122701	7.78e-06	15.7681	1.54e-41	gain	yes	-4.05e-05	1.32e-05	-3.06475	0.00237002	neg	ns	-0.000494846	0.00387297	-0.127769	0.898415	neg	ns	0.0465232	0.00024806	0.000133191	1.86244	0.063487	pos	ns	0.20831	Hoxc5	Hoxc5_Intron	15	103014571	103014620	103014571	103014572	50	+	CGCCTGGGTTTTATAGGCCATGCGGGGCAAATAAAGAAAAAAAACCTGCG	Intron (Hoxc5-202/Hoxc5, intron 1 of 1)	15	102967443	103015676	48234	1	Hoxc5-202	47128	Hoxc4-202;Hoxc5-202;Hoxc5-201;Hoxc6-202;Hoxc6-203;Hoxc6-201	Hoxc4;Hoxc5;Hoxc5;Hoxc6;Hoxc6;Hoxc6	0;0;0;0;0;0	TRUE	FALSE	FALSE	FALSE	FALSE	FALSE	TRUE	FALSE	FALSE	Intron	46	134	15424	ENSMUSG00000022485	mapped to different genes	NA				NA							NA	TRUE	U13	Hc-P
10571	cg16768306	-4.67e-07	1.4e-06	-0.333894	0.738685	loss	ns	7.28e-06	2.38e-06	3.06467	0.00237062	pos	ns	0.00141689	0.000696366	2.03469	0.0427323	pos	ns	1.36924	3.4e-06	2.39e-05	0.141783	0.887344	pos	ns	0.95982	Fnip1	Fnip1_Exon	11	54480256	54480305	54480256	54480257	50	+	CGGTGCTCTTCTGATGCCAATATGCTTGGAGAGATGATGTTTGGCTCAGT	Exon (Fnip1-201/Fnip1, exon 4 of 18)	11	54438199	54518235	80037	1	Fnip1-201	42057	Fnip1-201;Fnip1-202	Fnip1;Fnip1	0;0	TRUE	FALSE	FALSE	FALSE	FALSE	TRUE	FALSE	FALSE	FALSE	Exon	3	7	216742	ENSMUSG00000035992	mapped to different genes	NA				NA							NA	TRUE	U10	Tr-S
17546	cg16713487	-1.37e-05	6.41e-06	-2.14014	0.0331237	loss	ns	3.34e-05	1.09e-05	3.06438	0.00237283	pos	ns	0.00838215	0.00318933	2.62818	0.00901163	pos	ns	2.0452	-0.000239896	0.000109681	-2.18721	0.0294737	neg	ns	0.874909	Gm20561	Gm20561_Intergenic_downstream	9	90884155	90884204	90884203	90884204	50	+	ATTTATCCAAGATGAATACCTAGAGATATTCTTTGGTATCAGTGTCAGCG	Distal Intergenic	9	90907906	90908197	292	2	Gm20561-201	23993	NA	NA	NA	FALSE	TRUE	FALSE	FALSE	FALSE	FALSE	FALSE	FALSE	TRUE	Intergenic_downstream	3	3	108167674	NA	mapped to different genes	NA				NA							NA	TRUE	U15	NS
19179	cg10858898	-3.7e-06	4.28e-06	-0.865186	0.387606	loss	ns	-2.23e-05	7.27e-06	-3.06389	0.00237663	neg	ns	0.00751073	0.00212913	3.5276	0.000482771	pos	ns	3.31626	-0.000163959	7.32e-05	-2.23924	0.0258494	neg	ns	0.636551	Thra	Thra_Exon	11	98764378	98764427	98764426	98764427	50	-	GCACTTCTGGCCCAAGCTGCTGATGAAGGTGACTGACCTCCGCATGATCG	Exon (Thra-201/Thra, exon 9 of 10)	11	98741811	98769006	27196	1	Thra-201	22567	Nr1d1-201;Nr1d1-202;Thra-201;Thra-202;Thra-203	Nr1d1;Nr1d1;Thra;Thra;Thra	0;5999;0;0;0	TRUE	FALSE	FALSE	FALSE	FALSE	TRUE	TRUE	FALSE	FALSE	Exon	13	18	21833	ENSMUSG00000058756	conserved gene and region	NA				NA							NA	TRUE	U10	Tr-S
9394	cg13324140	-2.93e-05	9.36e-06	-3.13163	0.00190423	loss	ns	4.87e-05	1.59e-05	3.06316	0.00238229	pos	ns	0.0107165	0.00465734	2.30099	0.0220555	pos	ns	1.65648	-0.000312704	0.000160166	-1.95238	0.0517932	neg	ns	0.540329	Slc25a14	Slc25a14_fiveUTR	X	48624136	48624185	48624184	48624185	50	+	GTATCTTTCCCGGAATAATCCTAATTTTTCTAAGGGTGAAGTTTGCAACG	Promoter (<=1kb)	20	48623413	48631036	7624	1	Slc25a14-203	723	Slc25a14-203;Slc25a14-201;Slc25a14-204;Slc25a14-205;Slc25a14-207;Slc25a14-202;Slc25a14-206;Slc25a14-208	Slc25a14;Slc25a14;Slc25a14;Slc25a14;Slc25a14;Slc25a14;Slc25a14;Slc25a14	0;0;0;0;0;0;0;0	TRUE	FALSE	TRUE	TRUE	FALSE	TRUE	TRUE	FALSE	FALSE	fiveUTR	3	3	20523	ENSMUSG00000031105	conserved gene but different region	NA				NA							NA	TRUE	NA	NRS
1387	cg01194026	-4.97e-05	6.78e-06	-7.33194	1.99e-12	loss	yes	-3.53e-05	1.15e-05	-3.06296	0.0023838	neg	ns	-0.000984504	0.00337366	-0.291821	0.770619	neg	ns	0.11316	-0.000109562	0.00011602	-0.944334	0.345734	neg	ns	0.875644	Sema3d	Sema3d_Exon	5	12585096	12585145	12585096	12585097	50	-	CGGTTGAGATACAAAGACTACATCCAAATCCTTAGCAGCCCAAACTTCAG	Exon (Sema3d-201/Sema3d, exon 18 of 18)	5	12383385	12588948	205564	1	Sema3d-201	201711	Sema3d-201;Sema3d-202	Sema3d;Sema3d	0;0	TRUE	FALSE	FALSE	FALSE	FALSE	TRUE	FALSE	FALSE	FALSE	Exon	2	2	108151	ENSMUSG00000040254	conserved gene and region	NA				NA							NA	TRUE	U15	NS
22198	cg24143917	2.62e-06	8.83e-06	0.296261	0.767229	gain	ns	4.6e-05	1.5e-05	3.06268	0.00238593	pos	ns	0.0047421	0.00439601	1.07873	0.281548	pos	ns	0.550448	-0.000261748	0.000151179	-1.73138	0.0843781	neg	ns	0.49812	Gm26897	Gm26897_Intron	5	111741211	111741260	111741211	111741212	50	+	CGGGATTTTAAGTGGCTAATGGCAGCTGGGGCGTCAAAAGCAGTTTTTAC	Intron (E130006D01Rik-203/E130006D01Rik-203, intron 2 of 4)	5	111733924	111734574	651	1	Gm26897-201	7287	NA	NA	NA	TRUE	FALSE	FALSE	FALSE	FALSE	FALSE	TRUE	FALSE	FALSE	Intron	3	23		NA	mapped to different genes	NA				NA							NA	TRUE	U13	Hc-P
26069	cg22367907	-5.1e-06	2.86e-06	-1.78438	0.0753392	loss	ns	-1.49e-05	4.85e-06	-3.06253	0.00238711	neg	ns	-0.00305137	0.00142147	-2.14663	0.0325985	neg	ns	1.4868	6.08e-05	4.89e-05	1.24327	0.214709	pos	ns	0.922551	B3galt2	B3galt2_Exon	1	143647130	143647179	143647130	143647131	50	+	CGCCGTTTGCACTTGGAAGATGTATATGTAGGGATCTGTCTTGCCAAGTT	Exon (B3galt2-201/B3galt2, exon 2 of 2)	1	143640664	143654614	13951	1	B3galt2-201	6466	B3galt2-201;Cdc73-201;Cdc73-205	B3galt2;Cdc73;Cdc73	0;0;0	TRUE	FALSE	FALSE	FALSE	FALSE	TRUE	TRUE	FALSE	FALSE	Exon	2	3	26878	ENSMUSG00000033849	mapped to different genes	NA				NA							NA	TRUE	U11	Tr-P
16611	cg07679131	6.97e-05	6.58e-06	10.5947	1.37e-22	gain	yes	-3.42e-05	1.12e-05	-3.06243	0.00238792	neg	ns	-0.00800842	0.00327333	-2.44657	0.0149777	neg	ns	1.82455	0.000223617	0.00011257	1.98648	0.0478605	pos	ns	0.684751	Bcas3	Bcas3_Intron	11	85628555	85628604	85628603	85628604	50	-	TTTGGCTCGCCTCACCGGCAGTAATTTAATTTTTCCTTCATTCTGACTCG	Intron (Bcas3-205/Bcas3, intron 24 of 27)	11	85353167	85826058	472892	1	Bcas3-205	275388	Bcas3-205;Bcas3-206;Bcas3-201;Bcas3-202;Bcas3-216;Bcas3-212;Bcas3-203	Bcas3;Bcas3;Bcas3;Bcas3;Bcas3;Bcas3;Bcas3	0;0;0;0;0;0;0	TRUE	FALSE	FALSE	FALSE	FALSE	FALSE	TRUE	FALSE	FALSE	Intron	24	24	192197	ENSMUSG00000059439	conserved gene and region	NA				NA							NA	TRUE	U11	Tr-P
9771	cg07199887	-4.52e-06	3.55e-06	-1.2747	0.203369	loss	ns	1.85e-05	6.03e-06	3.06241	0.00238806	pos	ns	0.00430841	0.00176651	2.43894	0.0152911	pos	ns	1.81556	-9.26e-05	6.08e-05	-1.52365	0.128617	neg	ns	0.919366	Ascc3	Ascc3_Intron	10	50793114	50793163	50793162	50793163	50	-	GTTATGCTTGTAAAACAAGCTCAGGTGGAGTCTCTAATCCTCAGGGCACG	Intron (Ascc3-201/Ascc3, intron 36 of 41)	10	50592669	50851485	258817	1	Ascc3-201	200445	Ascc3-201;Ascc3-202	Ascc3;Ascc3	0;0	TRUE	FALSE	FALSE	FALSE	FALSE	FALSE	TRUE	FALSE	FALSE	Intron	6	6	77987	ENSMUSG00000038774	conserved gene and region	NA				NA							NA	TRUE	U11	Tr-P
24474	cg07256747	1e-05	4.63e-06	2.16823	0.0309016	gain	ns	-2.41e-05	7.87e-06	-3.06235	0.00238849	neg	ns	-0.0040507	0.00230498	-1.75736	0.0798429	neg	ns	1.09776	-4.7e-05	7.93e-05	-0.592762	0.553772	neg	ns	0.794525	Atxn2l	Atxn2l_threeUTR	7	126492423	126492472	126492471	126492472	50	-	GGCCCTGTCTGCTGCACTGACCTTACCTCGGCTAAGTCAGGAGACAGTCG	3' UTR	7	126491708	126503437	11730	2	Atxn2l-201	10965	Atxn2l-201;Atxn2l-203;Atxn2l-206;Atxn2l-205;Atxn2l-202;Tufm-201;Tufm-202;Tufm-203;Tufm-204;Tufm-205;Tufm-206	Atxn2l;Atxn2l;Atxn2l;Atxn2l;Atxn2l;Tufm;Tufm;Tufm;Tufm;Tufm;Tufm	0;0;0;0;0;5062;5045;4794;3809;3737;3052	TRUE	FALSE	FALSE	FALSE	TRUE	TRUE	TRUE	FALSE	FALSE	threeUTR	8	13	233871	ENSMUSG00000032637	conserved gene and region	NA				NA							NA	TRUE	U10	Tr-S
27191	cg07536573	0.000162568	1.73e-05	9.42246	1.06e-18	gain	yes	-8.97e-05	2.93e-05	-3.06133	0.00239642	neg	ns	0.0181272	0.00858713	2.11098	0.0355749	pos	ns	1.44886	-0.000856298	0.000295311	-2.89965	0.00400259	neg	ns	0.0852971	Mafb	Mafb_Exon	2	160365946	160365995	160365946	160365947	50	+	CGCCGCTTCTGCTTCAGGCGGATCACCTCGTCCTTGGTGAAGCCCCGCAG	Exon (Mafb-201/Mafb, exon 1 of 1)	2	160363703	160367065	3363	2	Mafb-201	1070	Mafb-201	Mafb	0	TRUE	FALSE	FALSE	FALSE	FALSE	TRUE	FALSE	FALSE	FALSE	Exon	14	22	16658	ENSMUSG00000074622	conserved gene and region	2	160365864	160367635	1772	*	1772	185	0.687359	0.886995	0.104402	2.5e-143	CpGisland	TRUE	U3	Pr-B
1114	cg20431797	5.64e-05	1.3e-05	4.32706	2.04e-05	gain	ns	6.78e-05	2.21e-05	3.06094	0.00239946	pos	ns	0.0177836	0.00648732	2.74128	0.00647527	pos	ns	2.18874	-0.00023319	0.000223098	-1.04523	0.296729	neg	ns	0.710237	Gm14515	Gm14515_Intergenic_downstream	X	11632121	11632170	11632169	11632170	50	-	TTCTGGAGAGATGTGAATTGGCATTGATTTAATCCTCTTCCCAGCACGCG	Distal Intergenic	20	11601354	11601569	216	1	Gm14515-201	30816	NA	NA	NA	FALSE	TRUE	FALSE	FALSE	FALSE	FALSE	FALSE	FALSE	TRUE	Intergenic_downstream	7	28		NA	mapped to different genes	NA				NA							NA	TRUE	U9	En-Pp
2896	cg06610975	6.66e-05	4.6e-06	14.4634	1.37e-36	gain	yes	-2.39e-05	7.82e-06	-3.06054	0.00240259	neg	ns	-0.00749451	0.00229017	-3.27247	0.00118645	neg	ns	2.92575	0.000263865	7.88e-05	3.35029	0.00090704	pos	ns	0.733651	Ehbp1	Ehbp1_Intron	11	22034739	22034788	22034739	22034740	50	+	CGGGAAGCCGAGTAAAGATCAGAGCAAGCTCATTAGCATTCTGACAAAAT	Intron (Ehbp1-201/Ehbp1, intron 20 of 23)	11	22005828	22285838	280011	2	Ehbp1-201	251050	Ehbp1-201;Ehbp1-202;Ehbp1-207	Ehbp1;Ehbp1;Ehbp1	0;0;0	TRUE	FALSE	FALSE	FALSE	FALSE	FALSE	TRUE	FALSE	FALSE	Intron	34	45	216565	ENSMUSG00000042302	mapped to different genes	NA				NA							NA	TRUE	U11	Tr-P
18238	cg08490238	0.000186848	1.05e-05	17.8178	2.17e-49	gain	yes	-5.45e-05	1.78e-05	-3.06011	0.0024059	neg	ns	-0.0047095	0.00521931	-0.902322	0.367587	neg	ns	0.43464	0.000171009	0.000179492	0.952743	0.341463	pos	ns	0.649535	Ap3b1	Ap3b1_Intergenic_downstream	13	94575963	94576012	94576011	94576012	50	-	CCGCGGAAGCACCTGTCTGCATTGACGGCACAGAGCACTTCTTATTAGCG	Distal Intergenic	13	94542303	94547867	5565	1	Ap3b1-202	33709	NA	NA	NA	FALSE	TRUE	FALSE	FALSE	FALSE	FALSE	FALSE	FALSE	TRUE	Intergenic_downstream	33	55	11774	ENSMUSG00000021686	conserved gene and region	NA				NA							NA	TRUE	U11	Tr-P
2275	cg19792695	0.000313872	1.52e-05	20.5911	5.66e-60	gain	yes	-7.92e-05	2.59e-05	-3.05974	0.00240881	neg	ns	0.0160458	0.00758664	2.11501	0.0352267	pos	ns	1.45313	0.000491832	0.000260904	1.88511	0.0603502	pos	ns	0.483315	Meis1	Meis1_threeUTR	11	18885550	18885599	18885598	18885599	50	-	TTTCGCTTGCGTGACTTGAATACAGTCACTATGGGGGACTTGCCTGCTCG	3' UTR	11	18879817	19018985	139169	2	Meis1-206	133386	Meis1-206;Meis1-202;Meis1-209;Meis1-201;Meis1-203;Meis1-208;Meis1-207	Meis1;Meis1;Meis1;Meis1;Meis1;Meis1;Meis1	0;0;0;0;0;0;0	TRUE	FALSE	FALSE	FALSE	TRUE	TRUE	TRUE	FALSE	FALSE	threeUTR	12	88	17268	ENSMUSG00000020160	conserved gene but different region	NA				NA							NA	TRUE	NA	NRS
9080	cg02710949	1.63e-05	1.27e-05	1.2812	0.201082	gain	ns	6.62e-05	2.16e-05	3.05944	0.00241119	pos	ns	0.00263703	0.00633655	0.416163	0.677579	pos	ns	0.16904	0.000114967	0.000217913	0.527581	0.598168	pos	ns	0.334107	Gm13469	Gm13469_Intergenic_upstream	2	46802952	46803001	46803000	46803001	50	+	CGGATGTTAACTTCCCACTGAGAGAATTTCTCCAGGTCGAATAGAAAACG	Distal Intergenic	2	46406220	46406569	350	2	Gm13469-201	-396383	NA	NA	NA	FALSE	TRUE	FALSE	FALSE	FALSE	FALSE	FALSE	FALSE	TRUE	Intergenic_upstream	20	27	383690	NA	mapped to different genes	NA				NA							NA	TRUE	U15	NS
25884	cg20951495	-3.05e-05	9.36e-06	-3.25693	0.00125106	loss	ns	4.86e-05	1.59e-05	3.05942	0.00241127	pos	ns	0.00121037	0.00465862	0.259814	0.79518	pos	ns	0.0995346	8.09e-05	0.00016021	0.504958	0.613947	pos	ns	0.779049	Frmpd3	Frmpd3_Exon	X	140362236	140362285	140362284	140362285	50	+	ATATATGGCTTTGGCTTCGTGGCTGGCAGTGAGAGGCCTGTGGTGGTTCG	Exon (Frmpd3-203/Frmpd3, exon 2 of 15)	20	140342263	140435467	93205	1	Frmpd3-203	19973	Frmpd3-203	Frmpd3	0	TRUE	FALSE	FALSE	FALSE	FALSE	TRUE	FALSE	FALSE	FALSE	Exon	9	10	245643	ENSMUSG00000042425	mapped to different genes	NA				NA							NA	TRUE	NA	NRS
2505	cg14911328	-1.17e-05	4.42e-06	-2.64086	0.00868852	loss	ns	2.3e-05	7.51e-06	3.05937	0.00241168	pos	ns	-0.00158864	0.00220161	-0.721581	0.471096	neg	ns	0.32689	-6.18e-05	7.57e-05	-0.816701	0.414727	neg	ns	0.908506	Pkhd1	Pkhd1_Intron	1	20106662	20106711	20106662	20106663	50	-	CGAATCTCCGTGGCCTTTTAGAGAAATCATCATTAAATGCAGGGTCCTGT	Intron (Pkhd1-201/Pkhd1, intron 61 of 66)	1	20057779	20618064	560286	2	Pkhd1-201	511353	Pkhd1-201	Pkhd1	0	TRUE	FALSE	FALSE	FALSE	FALSE	FALSE	TRUE	FALSE	FALSE	Intron	18	25	241035	ENSMUSG00000043760	conserved gene and region	NA				NA							NA	TRUE	U15	NS
21649	cg22914193	0.000217963	1.97e-05	11.0862	2.8e-24	gain	yes	-0.000102148	3.34e-05	-3.05822	0.00242071	neg	ns	0.0861171	0.00978541	8.80056	9.72e-17	pos	yes	16.0123	-0.00108042	0.000336519	-3.21058	0.00146362	neg	ns	0.598309	Zfhx3	Zfhx3_Intron	8	108775382	108775431	108775430	108775431	50	+	ATTTCTGATCAATGAAAATGAAATTGCATCACCTCCTCAGAGGCTCCACG	Intron (Zfhx3-204/Zfhx3, intron 7 of 15)	8	107942644	108961630	1018987	1	Zfhx3-204	832738	Zfhx3-204;Zfhx3-202;Zfhx3-201	Zfhx3;Zfhx3;Zfhx3	0;0;0	TRUE	FALSE	FALSE	FALSE	FALSE	FALSE	TRUE	FALSE	FALSE	Intron	114	177	11906	ENSMUSG00000038872	conserved gene and region	NA				NA							NA	TRUE	U11	Tr-P
5274	cg18088758	-1.64e-05	3.57e-06	-4.59496	6.31e-06	loss	ns	1.86e-05	6.07e-06	3.058	0.00242243	pos	ns	0.00371241	0.0017781	2.08785	0.0376272	pos	ns	1.4245	-8.8e-05	6.11e-05	-1.43867	0.151253	neg	ns	0.925642	Exoc4	Exoc4_Intron	6	33283800	33283849	33283848	33283849	50	+	CCTCTGCATTTAAATTGAAATTTTAATTCCCTTATTGTCTTGAAAAGACG	Intron (Exoc4-201/Exoc4, intron 3 of 17)	6	33249085	33973979	724895	1	Exoc4-201	34715	Exoc4-201;Exoc4-206;Exoc4-202;Exoc4-204;Exoc4-203;Exoc4-207	Exoc4;Exoc4;Exoc4;Exoc4;Exoc4;Exoc4	0;0;0;0;0;0	TRUE	FALSE	FALSE	FALSE	FALSE	FALSE	TRUE	FALSE	FALSE	Intron	5	7	20336	ENSMUSG00000029763	conserved gene and region	NA				NA							NA	TRUE	U11	Tr-P
4671	cg13062760	-7.2e-06	4.68e-06	-1.53844	0.12496	loss	ns	2.43e-05	7.95e-06	3.0573	0.00242789	pos	ns	0.00749583	0.00232923	3.21816	0.0014267	pos	ns	2.84567	-0.000225404	8.01e-05	-2.81396	0.0052063	neg	ns	0.908878	Uhrf2	Uhrf2_Exon	19	30086289	30086338	30086337	30086338	50	+	GGAGCAGAGTCTCGGAATTGGAGAGCTGGTAAGCCAGTCAGAGTGATACG	Exon (Uhrf2-201/Uhrf2, exon 11 of 16)	19	30030513	30093722	63210	1	Uhrf2-201	55776	Uhrf2-207;Uhrf2-201;Uhrf2-204;Uhrf2-203	Uhrf2;Uhrf2;Uhrf2;Uhrf2	55776;0;0;-2718	TRUE	FALSE	FALSE	FALSE	FALSE	TRUE	FALSE	FALSE	FALSE	Exon	2	2	109113	ENSMUSG00000024817	conserved gene but different region	NA				NA							NA	TRUE	U10	Tr-S
