## Supplementary material for "Genetic Loci and Metabolic States Associated With Murine Epigenetic Aging": Data S1 to S15 (part 3 of 3)

### Sheet: DataS5 (continued)
Data S5. Epigenome-wide association study results and annotations for 27996 CpG probes
26187	cg11661600	4.92e-05	1.06e-05	4.62556	5.5e-06	gain	ns	-5.53e-05	1.81e-05	-3.05701	0.00243021	neg	ns	0.0234814	0.00529614	4.43368	1.29e-05	pos	ns	4.89023	-0.00049098	0.000182134	-2.69571	0.00740735	neg	ns	0.477486	Sox5	Sox5_Intron	6	144313142	144313191	144313190	144313191	50	-	TGCTCAACACCCAATAGCCATTCAAACGTTCTTCACAACTCTATCAAACG	Intron (Sox5-209/Sox5, intron 4 of 13)	6	143843739	144781977	938239	2	Sox5-209	468786	Sox5-209;Sox5-212	Sox5;Sox5	0;0	TRUE	FALSE	FALSE	FALSE	FALSE	FALSE	TRUE	FALSE	FALSE	Intron	61	71	20678	ENSMUSG00000041540	conserved gene and region	NA				NA							NA	TRUE	U7	En-W
19722	cg06916066	5.26e-05	8.34e-06	6.30408	9.96e-10	gain	yes	-4.33e-05	1.42e-05	-3.0554	0.00244291	neg	ns	-0.0160384	0.0041522	-3.86263	0.000136591	neg	ns	3.86458	9.12e-05	0.000142794	0.638756	0.523453	pos	ns	0.89736	Cachd1	Cachd1_Intron	4	100911022	100911071	100911070	100911071	50	-	TGGGAATTAAATGTCTGAAGTTCAAAGCAGTTTGCACATCAGAGCAAACG	Intron (Cachd1-201/Cachd1, intron 3 of 26)	4	100776675	101004544	227870	1	Cachd1-201	134347	Cachd1-201;Cachd1-202	Cachd1;Cachd1	0;0	TRUE	FALSE	FALSE	FALSE	FALSE	FALSE	TRUE	FALSE	FALSE	Intron	1	5	320508	ENSMUSG00000028532	conserved gene and region	NA				NA							NA	TRUE	NA	NRS
7623	cg08916715	0.000140347	1.3e-05	10.8026	2.67e-23	gain	yes	-6.74e-05	2.21e-05	-3.05498	0.00244619	neg	ns	-0.00936631	0.0064662	-1.4485	0.148487	neg	ns	0.828312	0.00048267	0.000222372	2.17055	0.0307239	pos	ns	0.682669	Zbtb20	Zbtb20_Intron	16	43503099	43503148	43503147	43503148	50	+	AGCCGAACAGCTAATTAAAGTAGGGATGATTAACCTGACTGGCAGTGCCG	Intron (Zbtb20-211/Zbtb20, intron 4 of 4)	16	42907542	43569781	662240	1	Zbtb20-211	595557	Zbtb20-211;Zbtb20-217;Zbtb20-204;Zbtb20-215;Zbtb20-201;Zbtb20-203;Zbtb20-214;Zbtb20-213;Zbtb20-219;Zbtb20-216;Zbtb20-208;Zbtb20-207;Zbtb20-220;Zbtb20-206	Zbtb20;Zbtb20;Zbtb20;Zbtb20;Zbtb20;Zbtb20;Zbtb20;Zbtb20;Zbtb20;Zbtb20;Zbtb20;Zbtb20;Zbtb20;Zbtb20	0;0;0;0;0;0;0;0;0;0;0;0;0;0	TRUE	FALSE	FALSE	FALSE	FALSE	FALSE	TRUE	FALSE	FALSE	Intron	64	98	56490	ENSMUSG00000022708	mapped to different genes	NA				NA							NA	TRUE	NA	NRS
6197	cg14640670	2.49e-05	8.73e-06	2.85047	0.00465814	gain	ns	-4.53e-05	1.48e-05	-3.05492	0.00244673	neg	ns	-0.00745286	0.00434423	-1.71557	0.0872392	neg	ns	1.05929	2.14e-05	0.000149398	0.143272	0.886168	pos	ns	0.545434	Pura	Pura_threeUTR	18	36288278	36288327	36288326	36288327	50	-	ACAGAACCTCCACCAACTGACAGTTTCTCTTCTTGACTTGCCACCCATCG	3' UTR	18	36281097	36292535	11439	1	Pura-201	7181	Pura-201	Pura	0	TRUE	FALSE	FALSE	FALSE	TRUE	TRUE	FALSE	FALSE	FALSE	threeUTR	3	19	19290	ENSMUSG00000043991	conserved gene and region	NA				NA							NA	TRUE	NA	NRS
19910	cg08902250	8.14e-06	8.5e-06	0.956734	0.339447	gain	ns	-4.41e-05	1.44e-05	-3.05482	0.00244749	neg	ns	0.0188357	0.00423233	4.45043	1.2e-05	pos	ns	4.92202	-0.000754697	0.00014555	-5.18515	3.9e-07	neg	yes	0.830306	Ogt	Ogt_Exon	X	101652936	101652985	101652936	101652937	50	-	CGAAAGAAAACTTGCCAAAGTGGAAAGGTGGCTTTTAGCATTCTGTGTTT	Exon (Ogt-204/Ogt, exon 4 of 4)	20	101640060	101682940	42881	1	Ogt-202	12876	Ogt-202;Ogt-206;Ogt-201;Ogt-205;Ogt-204;Ogt-207;Ogt-203	Ogt;Ogt;Ogt;Ogt;Ogt;Ogt;Ogt	0;0;0;0;0;0;0	TRUE	FALSE	FALSE	FALSE	FALSE	TRUE	TRUE	TRUE	FALSE	Exon	32	33	108155	ENSMUSG00000034160	conserved gene and region	NA				NA							NA	TRUE	U10	Tr-S
14748	cg22858632	-2.58e-06	1.74e-06	-1.47966	0.13998	loss	ns	-9.04e-06	2.96e-06	-3.05466	0.00244872	neg	ns	-0.00010857	0.000866611	-0.125281	0.900382	neg	ns	0.045573	1.89e-05	2.98e-05	0.633383	0.526951	pos	ns	0.957995	Abhd15	Abhd15_threeUTR	11	77537682	77537731	77537730	77537731	50	-	CCGGCAGCCAAGTACTATGACATCCCAATTAGTAAACACAAAACAGAACG	3' UTR	11	77515984	77538607	22624	1	Abhd15-202	21698	Abhd15-202;Abhd15-203;Gm12734-201;Taok1-201;Taok1-202	Abhd15;Abhd15;Gm12734;Taok1;Taok1	0;0;-4402;0;0	TRUE	FALSE	FALSE	FALSE	TRUE	TRUE	TRUE	FALSE	FALSE	threeUTR	2	6	67477	ENSMUSG00000000686	mapped to different genes	NA				NA							NA	TRUE	U10	Tr-S
16620	cg11976852	6.22e-05	6.32e-06	9.83311	4.88e-20	gain	yes	-3.28e-05	1.07e-05	-3.05463	0.00244897	neg	ns	0.00135881	0.00314773	0.431679	0.666275	pos	ns	0.176347	-7.69e-05	0.00010825	-0.709988	0.478245	neg	ns	0.588487	Btbd11	Btbd11_Exon	10	85632110	85632159	85632110	85632111	50	+	CGCCCAGCCAGAGAAGGAGAAGAGTGATATCCTGTCCCTGGAGGAGATTC	Exon (Btbd11-203/Btbd11, exon 10 of 17)	10	85386814	85660292	273479	1	Btbd11-203	245296	Btbd11-203;Btbd11-201;Btbd11-202;Btbd11-206	Btbd11;Btbd11;Btbd11;Btbd11	0;0;0;0	TRUE	FALSE	FALSE	FALSE	FALSE	TRUE	TRUE	FALSE	FALSE	Exon	13	13	74007	ENSMUSG00000020042	conserved gene and region	NA				NA							NA	TRUE	U15	NS
6242	cg12732110	-6.39e-05	2.22e-05	-2.87597	0.0043069	loss	ns	0.000115206	3.77e-05	3.05415	0.00245282	pos	ns	-0.00863559	0.011051	-0.781427	0.435148	neg	ns	0.361363	0.000864995	0.000380045	2.27603	0.0235258	pos	ns	0.817731	Tshz3	Tshz3_Intergenic_upstream	7	36513161	36513210	36513161	36513162	50	-	CGCTGCCTGCATCTCTCAGGCTAATGACACACACACTAGAGTCATTGATT	Distal Intergenic	7	36698118	36773553	75436	1	Tshz3-201	-184957	NA	NA	NA	FALSE	TRUE	FALSE	FALSE	FALSE	FALSE	FALSE	FALSE	TRUE	Intergenic_upstream	12	58	243931	ENSMUSG00000021217	mapped to different genes	NA				NA							NA	TRUE	U15	NS
23992	cg13331751	3.16e-05	1.1e-05	2.87015	0.00438485	gain	ns	-5.72e-05	1.87e-05	-3.05364	0.00245688	neg	ns	0.0374732	0.00548811	6.82807	4.55e-11	pos	yes	10.3424	-0.0016763	0.000188736	-8.88171	5.44e-17	neg	yes	0.807382	Atxn2	Atxn2_Exon	5	121779561	121779610	121779561	121779562	50	+	CGAATTCTGGTTCAGACCAAAGAGTAGTTAATGGAGGCAAGTATTTTGAC	Exon (Atxn2-201/Atxn2, exon 9 of 25)	5	121711609	121814950	103342	1	Atxn2-201	67952	Atxn2-201;Atxn2-220;Atxn2-209;Atxn2-208;Atxn2-219;Atxn2-214	Atxn2;Atxn2;Atxn2;Atxn2;Atxn2;Atxn2	0;0;0;0;0;0	TRUE	FALSE	FALSE	FALSE	FALSE	TRUE	TRUE	FALSE	FALSE	Exon	12	16	20239	ENSMUSG00000042605	conserved gene and region	NA				NA							NA	TRUE	U10	Tr-S
25729	cg12434982	0.00012059	3.46e-05	3.48239	0.0005684	gain	ns	0.000179606	5.88e-05	3.053	0.00246196	pos	ns	0.0405692	0.017235	2.35388	0.0192023	pos	ns	1.71665	-0.000398742	0.000592711	-0.672743	0.501612	neg	ns	0.415597	Lhx9	Lhx9_Exon	1	138838652	138838701	138838652	138838653	50	-	CGGAAATGCCAAGGTGGCAGCGGGCACATCTCTGCACAGAGAACCTTCTG	Exon (Lhx9-201/Lhx9, exon 3 of 5)	1	138825186	138842457	17272	2	Lhx9-201	3756	Lhx9-201;Lhx9-203;Lhx9-205;Lhx9-202;Lhx9-204;Lhx9-206;Lhx9-207	Lhx9;Lhx9;Lhx9;Lhx9;Lhx9;Lhx9;Lhx9	0;0;0;0;0;-4993;0	TRUE	FALSE	FALSE	FALSE	FALSE	TRUE	TRUE	FALSE	FALSE	Exon	8	12	16876	ENSMUSG00000019230	conserved gene and region	NA				NA							NA	TRUE	U13	Hc-P
12511	cg20766935	-3.4e-05	1.48e-05	-2.30018	0.0221022	loss	ns	7.66e-05	2.51e-05	3.05299	0.00246199	pos	ns	0.0122033	0.00735513	1.65916	0.098095	pos	ns	1.00835	-0.000229284	0.000252942	-0.906467	0.365393	neg	ns	0.701113	Gm13578	Gm13578_Intergenic_downstream	2	64814568	64814617	64814616	64814617	50	-	ACTAATTAAGGGAATGTATTAATTGCAACTATTCATCAACACCACCAACG	Distal Intergenic	2	64867999	64868588	590	2	Gm13578-201	54020	NA	NA	NA	FALSE	TRUE	FALSE	FALSE	FALSE	FALSE	FALSE	FALSE	TRUE	Intergenic_downstream	9	10	667291	NA	mapped to different genes	NA				NA							NA	TRUE	U15	NS
21361	cg20522807	1.07e-05	9.88e-06	1.08063	0.280702	gain	ns	5.13e-05	1.68e-05	3.05279	0.00246361	pos	ns	-0.000224627	0.00491981	-0.0456576	0.963613	neg	ns	0.0160976	0.000260942	0.000169192	1.54228	0.124025	pos	ns	0.83625	Slc6a17	Slc6a17_Exon	3	107473647	107473696	107473647	107473648	50	-	CGCTGGACGAACAACAGCCCCACGAGGAATGCAAAGACACAGCAGCCCAC	Exon (Slc6a17-208/Slc6a17, exon 10 of 12)	3	107467543	107518018	50476	2	Slc6a17-208	44322	Slc6a17-208;Slc6a17-201;Slc6a17-206;Slc6a17-210	Slc6a17;Slc6a17;Slc6a17;Slc6a17	0;0;0;-4942	TRUE	FALSE	FALSE	FALSE	FALSE	TRUE	TRUE	FALSE	FALSE	Exon	5	5	229706	ENSMUSG00000027894	conserved gene and region	3	107473564	107473716	153	*	153	10	0.54902	0.885417	0.0653595	3.33e-06	CpGisland	TRUE	NA	NRS
12626	cg03260195	1.27e-06	9.02e-06	0.140332	0.888489	gain	ns	4.68e-05	1.53e-05	3.05269	0.0024644	pos	ns	0.00907305	0.00449026	2.0206	0.0441802	pos	ns	1.35477	-0.000210212	0.00015442	-1.3613	0.174406	neg	ns	0.640924	Kcnq3	Kcnq3_Exon	15	66005930	66005979	66005930	66005931	50	+	CGAGGATTAGAAAGGCGAACCCGATCCAAGAGACCCAGCTTTTGGCTACA	Exon (Kcnq3-201/Kcnq3, exon 10 of 15)	15	65986387	66286642	300256	2	Kcnq3-201	280663	Kcnq3-201	Kcnq3	0	TRUE	FALSE	FALSE	FALSE	FALSE	TRUE	TRUE	FALSE	FALSE	Exon	4	4	110862	ENSMUSG00000056258	conserved gene and region	NA				NA							NA	TRUE	U15	NS
15525	cg24237468	-5.93e-06	2.35e-06	-2.52239	0.0121564	loss	ns	1.22e-05	3.99e-06	3.05261	0.00246501	pos	ns	0.00131648	0.00116921	1.12595	0.261055	pos	ns	0.583267	3.01e-05	4.02e-05	0.748583	0.454676	pos	ns	0.946993	Gm7503	Gm7503_Intergenic_upstream	18	81584321	81584370	81584369	81584370	50	-	AATCTGTGACAATCAAAACGTTACTTACAAATGAAATCACCAATGACCCG	Distal Intergenic	18	80997003	80997383	381	2	Gm7503-201	-586987	NA	NA	NA	FALSE	TRUE	FALSE	FALSE	FALSE	FALSE	FALSE	FALSE	TRUE	Intergenic_upstream	17	21	665124	NA	mapped to different genes	NA				NA							NA	TRUE	U15	NS
1275	cg26530885	-2.95e-05	9.51e-06	-3.1004	0.00211008	loss	ns	4.93e-05	1.62e-05	3.05186	0.00247103	pos	ns	0.0183523	0.00473541	3.87554	0.000129867	pos	ns	3.8865	-0.00054234	0.00016285	-3.3303	0.000972303	neg	ns	0.771398	Ptprg	Ptprg_Intron	14	12156039	12156088	12156087	12156088	50	+	TTTGCTTTTGCACTTGTAAACATTAAAATTCATCTAAAGCTGAGATCTCG	Intron (Ptprg-201/Ptprg, intron 12 of 29)	14	11553532	12242041	688510	1	Ptprg-201	602507	Ptprg-201;Ptprg-204;Ptprg-208	Ptprg;Ptprg;Ptprg	0;0;0	TRUE	FALSE	FALSE	FALSE	FALSE	FALSE	TRUE	FALSE	FALSE	Intron	7	23	19270	ENSMUSG00000021745	conserved gene and region	NA				NA							NA	TRUE	NA	NRS
10101	cg10976898	0.000190488	1.84e-05	10.3314	1.07e-21	gain	yes	-9.56e-05	3.13e-05	-3.05176	0.00247186	neg	ns	0.0243869	0.00917665	2.65749	0.00828047	pos	ns	2.08194	-0.00114931	0.000315584	-3.64184	0.000317159	neg	ns	0.198392	Gm28308	Gm28308_Intron	6	52175501	52175550	52175549	52175550	50	-	TCAGTCACTGCCGGGAAGGAAGCTCCGGCTTGTGAACTCTTCTTGAACCG	Intron (Hoxaas3-203/Hoxaas3-203, intron 1 of 1)	6	52163359	52213339	49981	2	Gm28308-201	37789	Gm28308-201;Hoxa3-201;Hoxa3-202	Gm28308;Hoxa3;Hoxa3	0;0;0	TRUE	FALSE	FALSE	FALSE	FALSE	FALSE	TRUE	FALSE	FALSE	Intron	46	103		NA	mapped to different genes	NA				NA							NA	TRUE	U3	Pr-B
93	cg09576259	-1.03e-05	4.09e-06	-2.51154	0.0125288	loss	ns	-2.12e-05	6.95e-06	-3.05101	0.00247786	neg	ns	-0.001103	0.0020348	-0.542065	0.588163	neg	ns	0.230502	-0.00013441	7e-05	-1.92079	0.055675	neg	ns	0.784281	Doc2g	Doc2g_threeUTR	19	4004577	4004626	4004577	4004578	50	-	CGGGTGCCCCTGAGGAAGCTGGTGCCAAACCGAGCCAGGAGCTTTGACAT	3' UTR	19	4003313	4007005	3693	1	Doc2g-201	1264	Doc2g-201;Doc2g-204;Doc2g-203;Doc2g-206;Doc2g-202;Doc2g-205;Gm49405-201;Ndufv1-214;Ndufv1-207;Ndufv1-201;Ndufv1-213;Ndufv1-209;Ndufv1-202;Ndufv1-204;Ndufv1-206;Ndufv1-211;Ndufv1-205;Ndufv1-203;Ndufv1-208;Ndufv1-212;Nudt8-201;Nudt8-202	Doc2g;Doc2g;Doc2g;Doc2g;Doc2g;Doc2g;Gm49405;Ndufv1;Ndufv1;Ndufv1;Ndufv1;Ndufv1;Ndufv1;Ndufv1;Ndufv1;Ndufv1;Ndufv1;Ndufv1;Ndufv1;Ndufv1;Nudt8;Nudt8	0;0;0;0;0;0;0;8068;8040;8180;8042;3392;8047;5221;4514;8078;8082;8039;8133;8071;3997;3946	TRUE	FALSE	FALSE	FALSE	TRUE	TRUE	FALSE	FALSE	FALSE	threeUTR	2	2	60425	ENSMUSG00000024871	mapped to different genes	19	4004535	4004641	107	*	107	9	0.682243	0.729545	0.0841121	1.63e-06	CpGisland	TRUE	U11	Tr-P
21627	cg26406731	-2.49e-06	1.96e-06	-1.26794	0.205771	loss	ns	1.02e-05	3.34e-06	3.04986	0.00248708	pos	ns	0.00238339	0.000977642	2.43789	0.0153348	pos	ns	1.81432	-6.65e-05	3.36e-05	-1.97818	0.0487934	neg	ns	0.957024	Arih2	Arih2_Exon	9	108629331	108629380	108629331	108629332	50	-	CGGCCTGAAAAAATACAGGTGGTAGTTTCAATTTTTATTTAGAATTCTTA	Exon (Arih2-206/Arih2, exon 2 of 8)	9	108602942	108649380	46439	2	Arih2-201	20000	Arih2-201;Arih2-204;Arih2-205;Arih2-206;Arih2-212;Arih2-210;Arih2-207	Arih2;Arih2;Arih2;Arih2;Arih2;Arih2;Arih2	0;0;0;0;0;0;0	TRUE	FALSE	FALSE	FALSE	FALSE	TRUE	TRUE	FALSE	FALSE	Exon	1	1	23807	ENSMUSG00000064145	conserved gene and region	NA				NA							NA	TRUE	NA	NRS
23166	cg25639809	2.74e-06	6.63e-06	0.414101	0.679086	gain	ns	-3.43e-05	1.13e-05	-3.04982	0.00248734	neg	ns	0.0167733	0.00329883	5.08461	6.39e-07	pos	ns	6.19473	-0.000308467	0.000113447	-2.71905	0.00691588	neg	ns	0.828696	Cmip	Cmip_Exon	8	117377122	117377171	117377122	117377123	50	+	CGTTCAGCTGCTGTCCTGGGAGAATGCCCCGAAGTACTGTTTACAGCTCA	Exon (Cmip-202/Cmip, exon 2 of 21)	8	117257064	117459430	202367	1	Cmip-202	120058	Cmip-202;Cmip-203;Cmip-201	Cmip;Cmip;Cmip	0;0;0	TRUE	FALSE	FALSE	FALSE	FALSE	TRUE	FALSE	FALSE	FALSE	Exon	4	4	74440	ENSMUSG00000034390	conserved gene and region	8	117377076	117377189	114	*	114	10	0.587719	1.01786	0.0877193	2.23e-07	CpGisland	TRUE	U10	Tr-S
27623	cg06433674	7.36e-05	5.79e-06	12.7141	4.33e-30	gain	yes	-3e-05	9.84e-06	-3.04961	0.00248907	neg	ns	-0.00338288	0.00288232	-1.17367	0.241429	neg	ns	0.617211	0.000225541	9.91e-05	2.27537	0.0235662	pos	ns	0.0923619	Tfap2c	Tfap2c_fiveUTR	2	172549831	172549880	172549831	172549832	50	+	CGCCATGTTGTGGAAAATAACCGATAATGTCAAGTACGAAGAGGACTGCG	Promoter (<=1kb)	2	172549593	172558622	9030	1	Tfap2c-201	238	Tfap2c-201;Tfap2c-204;Tfap2c-203;Tfap2c-202;Tfap2c-206;Tfap2c-205	Tfap2c;Tfap2c;Tfap2c;Tfap2c;Tfap2c;Tfap2c	0;-773;-884;-902;-1111;-2236	TRUE	FALSE	TRUE	TRUE	FALSE	TRUE	FALSE	FALSE	FALSE	fiveUTR	1	2	21420	ENSMUSG00000028640	conserved gene and region	NA				NA							NA	TRUE	U3	Pr-B
25734	cg23185292	2.44e-05	1.56e-05	1.5717	0.117041	gain	ns	8.05e-05	2.64e-05	3.04858	0.00249736	pos	ns	0.0215185	0.00774011	2.78012	0.00576594	pos	ns	2.23913	-0.000679747	0.000266182	-2.55369	0.011137	neg	ns	0.803795	Gm9038	Gm9038_Intergenic_upstream	6	138873149	138873198	138873149	138873150	50	+	CGATTAGTGTTCTTCAGCCATCAGAAAACTGACTGCAGGACTCTGCGGGT	Distal Intergenic	6	138859521	138860124	604	2	Gm9038-201	-13025	NA	NA	NA	FALSE	TRUE	FALSE	FALSE	FALSE	FALSE	FALSE	FALSE	TRUE	Intergenic_upstream	5	5	668196	NA	mapped to different genes	NA				NA							NA	TRUE	NA	NRS
26425	cg00330845	5.78e-05	1.26e-05	4.58857	6.49e-06	gain	ns	-6.52e-05	2.14e-05	-3.0484	0.00249884	neg	ns	0.014464	0.00626618	2.30825	0.0216429	pos	ns	1.66469	-0.000252814	0.000215494	-1.17318	0.241623	neg	ns	0.137529	Foxa2	Foxa2_Intergenic_downstream	2	147876733	147876782	147876733	147876734	50	-	CGAAAGGCTGACAGCTGTAAATGACATTGTCAGTACAAAAATTATCAGCC	Distal Intergenic	2	148044240	148045464	1225	2	Foxa2-203	168731	NA	NA	NA	FALSE	TRUE	FALSE	FALSE	FALSE	FALSE	FALSE	FALSE	TRUE	Intergenic_downstream	9	25	15376	ENSMUSG00000037025	mapped to different genes	NA				NA							NA	TRUE	U9	En-Pp
8862	cg06745406	-7.27e-06	5.21e-06	-1.3954	0.163894	loss	ns	-2.7e-05	8.85e-06	-3.04822	0.00250024	neg	ns	-0.00269155	0.0025924	-1.03825	0.299965	neg	ns	0.52293	-6.59e-05	8.92e-05	-0.739195	0.460348	neg	ns	0.929633	Tstd2	Tstd2_Exon	4	46119947	46119996	46119995	46119996	50	+	GGGAAGTAACTGAATTTCCTGATGTCTGGGGCTAAGCAGCCTTGGAATCG	Exon (Tstd2-202/Tstd2, exon 8 of 10)	4	46114746	46138475	23730	2	Tstd2-202	18479	Tmod1-201;Tstd2-202;Tstd2-201;Tstd2-208	Tmod1;Tstd2;Tstd2;Tstd2	81012;0;0;18417	TRUE	FALSE	FALSE	FALSE	FALSE	TRUE	FALSE	FALSE	FALSE	Exon	1	1	272027	ENSMUSG00000035495	conserved gene but different region	NA				NA							NA	TRUE	U10	Tr-S
17047	cg22811135	-1.06e-05	1.22e-05	-0.867227	0.386488	loss	ns	6.33e-05	2.08e-05	3.04806	0.00250152	pos	ns	0.00548847	0.00608546	0.901899	0.367811	pos	ns	0.434376	0.000326582	0.000209279	1.56051	0.119659	pos	ns	0.843847	Il1rapl1	Il1rapl1_fiveUTR	X	88115039	88115088	88115039	88115040	50	-	CGGTAAGGTAATTGCTGGTCATCACAATGCGTATTCAGAAAAATCCACGT	Promoter (<=1kb)	20	86740870	88115645	1374776	2	Il1rapl1-203	557	Il1rapl1-203;Il1rapl1-202	Il1rapl1;Il1rapl1	0;0	TRUE	FALSE	TRUE	TRUE	FALSE	TRUE	FALSE	FALSE	FALSE	fiveUTR	6	18	331461	ENSMUSG00000052372	conserved gene and region	NA				NA							NA	TRUE	U15	NS
10389	cg14633509	-3.95e-06	2.05e-06	-1.93004	0.0545144	loss	ns	1.06e-05	3.48e-06	3.04786	0.00250317	pos	ns	0.00451917	0.00101948	4.4328	1.29e-05	pos	ns	4.88856	-8.05e-05	3.51e-05	-2.2969	0.022291	neg	ns	0.0726471	Mxi1	Mxi1_Intron	19	53313867	53313916	53313867	53313868	50	+	CGGGGCTTGTTTTGCTCCAGAGCTCTGCTTTCCGAAACGCTTACATCATT	Intron (Mxi1-201/Mxi1, intron 1 of 5)	19	53310518	53373293	62776	1	Mxi1-201	3349	Mxi1-201;Mxi1-208	Mxi1;Mxi1	0;0	TRUE	FALSE	FALSE	FALSE	FALSE	FALSE	TRUE	FALSE	FALSE	Intron	3	10	17859	ENSMUSG00000025025	conserved gene and region	19	53312964	53313905	942	*	942	96	0.671975	0.920147	0.101911	1.22e-73	CpGisland	TRUE	U1	Pr-A
17688	cg24930802	6.66e-05	6.13e-06	10.8576	1.73e-23	gain	yes	-3.17e-05	1.04e-05	-3.04651	0.00251411	neg	ns	0.00515902	0.00305321	1.6897	0.09209	pos	ns	1.03579	-6.1e-05	0.000105	-0.581372	0.561412	neg	ns	0.160548	Zic4	Zic4_threeUTR	9	91386700	91386749	91386748	91386749	50	-	GCCAAGCCTGGAGCCCGTCCAGGCTTTTCATTAAGGACATAATATTTACG	3' UTR	9	91368970	91387793	18824	1	Zic4-204	17730	Zic4-204;Zic4-209;Zic4-205;Zic4-201;Zic4-202	Zic4;Zic4;Zic4;Zic4;Zic4	0;0;0;0;0	TRUE	FALSE	FALSE	FALSE	TRUE	TRUE	FALSE	FALSE	FALSE	threeUTR	18	55	22774	ENSMUSG00000036972	conserved gene and region	NA				NA							NA	TRUE	U13	Hc-P
26796	cg07233233	-2.07e-05	9.1e-06	-2.27223	0.0237571	loss	ns	4.71e-05	1.55e-05	3.04562	0.00252134	pos	ns	0.00821652	0.00452853	1.81439	0.0705839	pos	ns	1.15129	-0.000247687	0.000155736	-1.59043	0.112757	neg	ns	0.515228	Chd5	Chd5_Exon	4	152385788	152385837	152385788	152385789	50	+	CGGGAGGGATTGTCAACTACAACCAGATGCCCCTGGGGCCCTATGTGACC	Exon (Chd5-202/Chd5, exon 40 of 42)	4	152338651	152390194	51544	1	Chd5-202	47137	Chd5-202;Chd5-205;Chd5-201;Chd5-203;Kcnab2-206;Kcnab2-208;Kcnab2-201;Kcnab2-218;Kcnab2-217	Chd5;Chd5;Chd5;Chd5;Kcnab2;Kcnab2;Kcnab2;Kcnab2;Kcnab2	0;0;0;0;0;0;0;0;0	TRUE	FALSE	FALSE	FALSE	FALSE	TRUE	TRUE	FALSE	FALSE	Exon	4	7	269610	ENSMUSG00000005045	conserved gene but different region	NA				NA							NA	TRUE	U15	NS
24998	cg10671915	-2.56e-06	3.62e-06	-0.705676	0.48092	loss	ns	-1.88e-05	6.16e-06	-3.04556	0.00252185	neg	ns	-0.00220386	0.00180418	-1.22153	0.222813	neg	ns	0.65206	-8.84e-05	6.2e-05	-1.42506	0.155145	neg	ns	0.898949	Srgap2	Srgap2_Exon	1	131296405	131296454	131296453	131296454	50	+	GTGGCTCAGAAATGACCTCAATCTCAGACTTGGGGCTGGACCTCTCCACG	Exon (Srgap2-201/Srgap2, exon 21 of 23)	1	131285251	131527347	242097	2	Srgap2-201	230893	Srgap2-201;Srgap2-205;Srgap2-212;Srgap2-204;Srgap2-210;Srgap2-209;Srgap2-208;Srgap2-203	Srgap2;Srgap2;Srgap2;Srgap2;Srgap2;Srgap2;Srgap2;Srgap2	0;0;0;0;0;0;0;67610	TRUE	FALSE	FALSE	FALSE	FALSE	TRUE	FALSE	FALSE	FALSE	Exon	3	3	14270	ENSMUSG00000026425	conserved gene and region	NA				NA							NA	TRUE	U10	Tr-S
24988	cg18404903	-4.65e-06	1.2e-05	-0.388752	0.697726	loss	ns	6.19e-05	2.03e-05	3.04536	0.00252348	pos	ns	0.0121019	0.00595015	2.03388	0.0428152	pos	ns	1.3684	-0.000389627	0.000204625	-1.9041	0.0578225	neg	ns	0.725678	Galnt17	Galnt17_Exon	5	131081560	131081609	131081560	131081561	50	+	CGGCGTCCCACCAGTCTTTTGGGGGGCTGATGTACATGCACCACAGCTCC	Exon (Galnt17-201/Galnt17, exon 5 of 11)	5	130872082	131308497	436416	2	Galnt17-201	226888	Galnt17-201;Galnt17-202;Galnt17-203	Galnt17;Galnt17;Galnt17	0;0;225306	TRUE	FALSE	FALSE	FALSE	FALSE	TRUE	FALSE	FALSE	FALSE	Exon	1	1	212996	ENSMUSG00000034040	conserved gene and region	NA				NA							NA	TRUE	U15	NS
14126	cg01119116	8.41e-07	5.84e-06	0.143877	0.885691	gain	ns	3.02e-05	9.93e-06	3.04505	0.00252601	pos	ns	0.00857873	0.00290779	2.95026	0.00341697	pos	ns	2.46636	-0.000228027	0.0001	-2.2803	0.0232686	neg	ns	0.144536	Hoxd10	Hoxd10_Exon	2	74692309	74692358	74692357	74692358	50	-	ATCCAATTGCTGCATGTATTCTGATAAGCGCAACAAACTCATTTCGGCCG	Promoter (<=1kb)	2	74691924	74695105	3182	1	Hoxd10-201	385	Hoxd10-201	Hoxd10	0	TRUE	FALSE	TRUE	FALSE	FALSE	TRUE	TRUE	FALSE	FALSE	Exon	21	24	15430	ENSMUSG00000050368	conserved gene and region	NA				NA							NA	TRUE	U13	Hc-P
16902	cg26149636	2.37e-07	2.25e-06	0.105653	0.915926	gain	ns	-1.16e-05	3.82e-06	-3.04296	0.00254309	neg	ns	-0.00169499	0.00111848	-1.51544	0.13068	neg	ns	0.88379	7.28e-05	3.85e-05	1.89334	0.0592437	pos	ns	0.937168	Eif4e2	Eif4e2_Exon	1	87226189	87226238	87226237	87226238	50	+	TCCCAACACCATTATGGAATACAAAACTCACACCGACAGCATCAAGTACG	Exon (Eif4e2-205/Eif4e2, exon 6 of 6)	1	87213914	87226607	12694	1	Eif4e2-205	12275	Eif4e2-205;Eif4e2-206;Eif4e2-201;Eif4e2-202;Eif4e2-207;Eif4e2-203;Eif4e2-208;Eif4e2-204	Eif4e2;Eif4e2;Eif4e2;Eif4e2;Eif4e2;Eif4e2;Eif4e2;Eif4e2	0;0;0;0;0;0;12210;0	TRUE	FALSE	FALSE	FALSE	FALSE	TRUE	TRUE	FALSE	FALSE	Exon	4	6	26987	ENSMUSG00000026254	conserved gene and region	NA				NA							NA	TRUE	U10	Tr-S
4938	cg00170518	6.32e-05	8.66e-06	7.30225	2.4e-12	gain	yes	-4.48e-05	1.47e-05	-3.04166	0.00255378	neg	ns	0.0145404	0.00431037	3.37335	0.000836845	pos	ns	3.07736	-0.000480699	0.000148233	-3.24286	0.00131234	neg	ns	0.837206	Ass1	Ass1_Intron	2	31495348	31495397	31495396	31495397	50	+	TTACTTGCTTTAACTTCATACGGTCCACAGTGAAAGAGTTCATTCAGTCG	Intron (Ass1-201/Ass1, intron 9 of 15)	2	31470207	31520672	50466	1	Ass1-201	25141	Ass1-201;Ass1-202	Ass1;Ass1	0;0	TRUE	FALSE	FALSE	FALSE	FALSE	FALSE	TRUE	FALSE	FALSE	Intron	6	9	11898	ENSMUSG00000076441	conserved gene and region	NA				NA							NA	TRUE	U10	Tr-S
22103	cg16159306	5.17e-05	1.54e-05	3.3655	0.000860156	gain	ns	-7.94e-05	2.61e-05	-3.04166	0.00255379	neg	ns	0.015414	0.00764705	2.01567	0.0446966	pos	ns	1.34973	-0.00160588	0.000262982	-6.10644	3.05e-09	neg	yes	0.388595	Zdhhc17	Zdhhc17_threeUTR	10	110962351	110962400	110962351	110962352	50	+	CGGTCCAGCTGAGCATCCCTTCCACTAGAGGGCCATGTGACACCTAAGGA	3' UTR	10	110941780	111010066	68287	2	Zdhhc17-201	47666	Zdhhc17-201;Zdhhc17-203;Zdhhc17-210;Zdhhc17-207;Zdhhc17-206;Zdhhc17-202	Zdhhc17;Zdhhc17;Zdhhc17;Zdhhc17;Zdhhc17;Zdhhc17	0;0;0;-1268;0;0	TRUE	FALSE	FALSE	FALSE	TRUE	TRUE	TRUE	FALSE	FALSE	threeUTR	2	4	320150	ENSMUSG00000035798	conserved gene and region	NA				NA							NA	TRUE	U11	Tr-P
2845	cg14539088	-3.26e-05	1.02e-05	-3.21249	0.00145426	loss	ns	5.25e-05	1.73e-05	3.04158	0.00255445	pos	ns	-0.00689782	0.0050549	-1.36458	0.173374	neg	ns	0.761016	0.000639111	0.000173837	3.67649	0.000278616	pos	ns	0.727156	Zfp503	Zfp503_Intergenic_downstream	14	21967804	21967853	21967852	21967853	50	+	AGCTGGGGAAATGTCCCACATTCCATGTCACAATAAATCACTGCTTCACG	Distal Intergenic	14	21983959	21989601	5643	2	Zfp503-201	21748	NA	NA	NA	FALSE	TRUE	FALSE	FALSE	FALSE	FALSE	FALSE	FALSE	TRUE	Intergenic_downstream	4	27	218820	ENSMUSG00000039081	conserved gene but different region	NA				NA							NA	TRUE	NA	NRS
25629	cg22037288	1.23e-05	5.67e-06	2.16905	0.0308387	gain	ns	-2.93e-05	9.64e-06	-3.04154	0.00255474	neg	ns	0.00941668	0.00282397	3.33456	0.000958046	pos	ns	3.01861	-0.000357486	9.71e-05	-3.68102	0.000273919	neg	ns	0.858151	Epo	Epo_Exon	5	137529443	137529492	137529491	137529492	50	-	CAGGTGGTATCCCCAGAGCTGGTGATGATTTGGTTGTCATCCAGGAAGCG	Exon (Gnb2-201/Gnb2, exon 7 of 10)	5	137483020	137533242	50223	2	Epo-202	3750	Epo-202;Gigyf1-201;Gnb2-201;Gnb2-213;Gnb2-209;Gnb2-203;Gnb2-204;Gnb2-202;Gnb2-212;Gnb2-214;Gnb2-215;Gnb2-208;Gnb2-205;Gnb2-210;Gnb2-211;Gnb2-206;Gnb2-207	Epo;Gigyf1;Gnb2;Gnb2;Gnb2;Gnb2;Gnb2;Gnb2;Gnb2;Gnb2;Gnb2;Gnb2;Gnb2;Gnb2;Gnb2;Gnb2;Gnb2	0;0;0;0;0;0;0;0;0;0;0;0;0;0;0;0;0	TRUE	FALSE	FALSE	FALSE	FALSE	TRUE	TRUE	FALSE	FALSE	Exon	8	9	13856	ENSMUSG00000029711	mapped to different genes	NA				NA							NA	TRUE	U10	Tr-S
17482	cg20635820	-1.59e-05	1.85e-05	-0.857629	0.39176	loss	ns	-9.56e-05	3.14e-05	-3.04061	0.00256245	neg	ns	-0.0220991	0.00921331	-2.39861	0.0170481	neg	ns	1.76832	0.000333955	0.000316845	1.054	0.292703	pos	ns	0.623143	Crebzf	Crebzf_threeUTR	7	90445452	90445501	90445452	90445453	50	+	CGGGACCAGCTGCTGGCCACATTTCCTGCTTTATTTTAAAAGGTAGTATA	3' UTR	7	90442729	90446104	3376	1	Crebzf-201	2723	Crebzf-201;Crebzf-203;Crebzf-204;Crebzf-205;Crebzf-202;Crebzf-208;Crebzf-207;Crebzf-209;Crebzf-206	Crebzf;Crebzf;Crebzf;Crebzf;Crebzf;Crebzf;Crebzf;Crebzf;Crebzf	0;0;0;0;0;0;0;0;0	TRUE	FALSE	FALSE	FALSE	TRUE	TRUE	TRUE	FALSE	FALSE	threeUTR	6	9	233490	ENSMUSG00000051451	conserved gene and region	NA				NA							NA	TRUE	U4	Pr-F
10883	cg14306227	2.82e-05	1.08e-05	2.61385	0.00938993	gain	ns	-5.56e-05	1.83e-05	-3.04033	0.00256471	neg	ns	0.0379909	0.00536119	7.08628	9.32e-12	pos	yes	11.0305	-0.00127219	0.000184371	-6.90015	2.93e-11	neg	yes	0.761043	Ralgapa1	Ralgapa1_Exon	12	55722779	55722828	55722827	55722828	50	+	GCTCGTTCAACAGTGAATGGTTCCAAGATGTCAGAAGTGCTGCTACTTCG	Exon (Ralgapa1-211/Ralgapa1, exon 17 of 40)	12	55602896	55820767	217872	2	Ralgapa1-211	97939	Ralgapa1-211;Ralgapa1-212;Ralgapa1-201;Ralgapa1-202;Ralgapa1-204;Ralgapa1-207;Ralgapa1-208	Ralgapa1;Ralgapa1;Ralgapa1;Ralgapa1;Ralgapa1;Ralgapa1;Ralgapa1	0;0;0;0;0;0;0	TRUE	FALSE	FALSE	FALSE	FALSE	TRUE	FALSE	FALSE	FALSE	Exon	8	15	56784	ENSMUSG00000021027	conserved gene and region	NA				NA							NA	TRUE	NA	NRS
21840	cg09462569	-2.64e-05	1.02e-05	-2.60006	0.00976712	loss	ns	5.25e-05	1.73e-05	3.03963	0.00257051	pos	ns	0.0121104	0.00506299	2.39195	0.0173547	pos	ns	1.76058	-0.000324998	0.000174116	-1.86656	0.0629064	neg	ns	0.489254	Lmo1	Lmo1_Intergenic_upstream	7	109241228	109241277	109241228	109241229	50	-	CGTTTACTGACCCAAGAGGCACAATTTTGTCTTTGGTAAATTTATTTTGA	Distal Intergenic	7	109138675	109175207	36533	2	Lmo1-202	-66070	NA	NA	NA	FALSE	TRUE	FALSE	FALSE	FALSE	FALSE	FALSE	FALSE	TRUE	Intergenic_upstream	34	66	109594	ENSMUSG00000036111	conserved gene and region	NA				NA							NA	TRUE	U15	NS
17155	cg26284526	-7.79e-06	5.28e-06	-1.47659	0.140802	loss	ns	-2.72e-05	8.97e-06	-3.03744	0.00258874	neg	ns	-0.0129574	0.00262685	-4.93266	1.33e-06	neg	ns	5.87765	0.000341915	9.03e-05	3.78487	0.000184603	pos	ns	0.837776	Rps6-ps2	Rps6-ps2_Intergenic_downstream	8	88881708	88881757	88881708	88881709	50	-	CGTGGCGGCCGAGCTGTCTTGTCCAATTCACTGAAGCCAGGCCTCTAATC	Distal Intergenic	8	88806391	88807137	747	1	Rps6-ps2-201	75366	NA	NA	NA	FALSE	TRUE	FALSE	FALSE	FALSE	FALSE	FALSE	FALSE	TRUE	Intergenic_downstream	9	14	675985	NA	mapped to different genes	NA				NA							NA	TRUE	NA	NRS
18645	cg11722817	2.87e-05	7.79e-06	3.69129	0.000263534	gain	ns	4.02e-05	1.32e-05	3.0374	0.00258903	pos	ns	0.00469245	0.00387626	1.21056	0.226985	pos	ns	0.644003	5.09e-05	0.000133304	0.381624	0.703002	pos	ns	0.797755	Skap1	Skap1_Intergenic_upstream	11	96448144	96448193	96448192	96448193	50	-	ATGGGAGGTGACAGTTCATTTTGCCAGTGACAGTCTGTCGGTCTCGCTCG	Distal Intergenic	11	96464593	96759130	294538	1	Skap1-203	-16449	NA	NA	NA	FALSE	TRUE	FALSE	FALSE	FALSE	FALSE	FALSE	FALSE	TRUE	Intergenic_upstream	5	46	78473	ENSMUSG00000057058	conserved gene and region	11	96448182	96448434	253	*	253	14	0.58498	0.682861	0.055336	1.34e-07	CpGisland	TRUE	U11	Tr-P
19809	cg11051128	-9.88e-06	5.03e-06	-1.96281	0.0505621	loss	ns	-2.6e-05	8.55e-06	-3.03729	0.00258996	neg	ns	-0.00691524	0.00250568	-2.75983	0.00612727	neg	ns	2.21273	0.000213213	8.62e-05	2.47433	0.0138836	pos	ns	0.904051	Ppp2r3a	Ppp2r3a_Exon	9	101198620	101198669	101198668	101198669	50	-	AAATTTCAAACCTGTGTCTGCTGAAATGACTTCAGCCGCTTCTTAAACCG	Exon (Ppp2r3a-201/Ppp2r3a, exon 1 of 13)	9	101105084	101251795	146712	2	Ppp2r3a-202	53126	Ppp2r3a-202;Ppp2r3a-201;Ppp2r3a-206;Ppp2r3a-205;Ppp2r3a-204	Ppp2r3a;Ppp2r3a;Ppp2r3a;Ppp2r3a;Ppp2r3a	0;0;0;0;0	TRUE	FALSE	FALSE	FALSE	FALSE	TRUE	TRUE	FALSE	FALSE	Exon	1	1	235542	ENSMUSG00000043154	conserved gene and region	NA				NA							NA	TRUE	U11	Tr-P
27511	cg11272860	2.06e-05	1.51e-05	1.36731	0.172518	gain	ns	7.77e-05	2.56e-05	3.03606	0.00260026	pos	ns	0.00927351	0.00750025	1.23643	0.217236	pos	ns	0.663068	0.000427473	0.000257933	1.6573	0.0984705	pos	ns	0.683088	Pbx1	Pbx1_Intergenic_upstream	1	168676992	168677041	168677040	168677041	50	+	GGAGCGTGTGGTTCAACGATGACAGATTGAGAAGAACTGTCCCCCTCTCG	Distal Intergenic	1	168119364	168432270	312907	2	Pbx1-208	-244722	NA	NA	NA	FALSE	TRUE	FALSE	FALSE	FALSE	FALSE	FALSE	FALSE	TRUE	Intergenic_upstream	17	84	18514	ENSMUSG00000052534	conserved gene and region	1	168676888	168677048	161	*	161	10	0.52795	0.897436	0.0621118	5.21e-06	CpGisland	TRUE	U15	NS
4105	cg27416592	-1.25e-06	1.55e-05	-0.0805095	0.935884	loss	ns	8e-05	2.64e-05	3.03537	0.00260601	pos	ns	0.0104943	0.00772198	1.35902	0.175129	pos	ns	0.756642	6.16e-05	0.000265558	0.231889	0.816777	pos	ns	0.761179	Gm12070	Gm12070_Intergenic_downstream	11	26807039	26807088	26807087	26807088	50	-	AGTAATAATAATTATCACACATGACAATCACCTGTGACCACTTCCCCGCG	Distal Intergenic	11	26786633	26787634	1002	1	Gm12070-201	20455	NA	NA	NA	FALSE	TRUE	FALSE	FALSE	FALSE	FALSE	FALSE	FALSE	TRUE	Intergenic_downstream	8	8	654472	NA	mapped to different genes	NA				NA							NA	TRUE	U15	NS
26806	cg18321687	5.07e-06	1.49e-06	3.41202	0.000730416	gain	ns	-7.66e-06	2.52e-06	-3.03519	0.00260753	neg	ns	0.000145628	0.000739174	0.197014	0.843945	pos	ns	0.0736856	8.62e-07	2.54e-05	0.0338959	0.972982	pos	ns	0.969034	Zzz3	Zzz3_Exon	3	152427340	152427389	152427340	152427341	50	+	CGATCTACTCGTGTTACAAGATCAACAGTGGGGTTAAACGGCTTGGATGA	Exon (Zzz3-206/Zzz3, exon 4 of 4)	3	152395473	152459474	64002	1	Zzz3-204	31867	Zzz3-204;Zzz3-206;Zzz3-202;Zzz3-207;Zzz3-208;Zzz3-210;Zzz3-201;Zzz3-203	Zzz3;Zzz3;Zzz3;Zzz3;Zzz3;Zzz3;Zzz3;Zzz3	0;0;0;0;0;0;0;0	TRUE	FALSE	FALSE	FALSE	FALSE	TRUE	TRUE	FALSE	FALSE	Exon	6	7	108946	ENSMUSG00000039068	conserved gene and region	NA				NA							NA	TRUE	U10	Tr-S
26483	cg26227235	-5.78e-06	6.89e-06	-0.83878	0.402239	loss	ns	-3.55e-05	1.17e-05	-3.03516	0.00260778	neg	ns	-0.00978795	0.00343083	-2.85294	0.004623	neg	ns	2.33508	0.000345623	0.000117986	2.92935	0.00364869	pos	ns	0.85714	Casz1	Casz1_Intergenic_upstream	4	148753417	148753466	148753465	148753466	50	+	CCAGTTGCTGTTGCTTCTATAAACAAGCATTTTGGTGACCTTCCCCTCCG	Distal Intergenic	4	148804429	148945129	140701	1	Casz1-201	-50963	NA	NA	NA	FALSE	TRUE	FALSE	FALSE	FALSE	FALSE	FALSE	FALSE	TRUE	Intergenic_upstream	14	124	69743	ENSMUSG00000028977	mapped to different genes	NA				NA							NA	TRUE	U11	Tr-P
24458	cg03411242	-3.7e-06	5.28e-06	-0.70008	0.484403	loss	ns	2.72e-05	8.98e-06	3.03514	0.00260801	pos	ns	0.00370498	0.00262962	1.40894	0.159855	pos	ns	0.796274	-0.000108984	9.04e-05	-1.20514	0.229068	neg	ns	0.107927	Slc35f3	Slc35f3_Exon	8	126382125	126382174	126382125	126382126	50	+	CGATTTTTTGGAGACAATGGCTTGACTTTGAAGGTGTTTTTTACCAAGGC	Exon (Slc35f3-203/Slc35f3, exon 4 of 8)	8	126138995	126395978	256984	1	Slc35f3-203	243130	Slc35f3-203;Slc35f3-202;Slc35f3-201	Slc35f3;Slc35f3;Slc35f3	0;0;0	TRUE	FALSE	FALSE	FALSE	FALSE	TRUE	FALSE	FALSE	FALSE	Exon	3	3	210027	ENSMUSG00000057060	conserved gene and region	NA				NA							NA	TRUE	U15	NS
1720	cg13127008	1.41e-05	2.95e-05	0.479583	0.631862	gain	ns	-0.000152121	5.01e-05	-3.03492	0.00260986	neg	ns	-0.0102812	0.0146845	-0.700141	0.484365	neg	ns	0.314828	-0.000361272	0.000505	-0.71539	0.474906	neg	ns	0.340224	Tle4	Tle4_Intergenic_upstream	19	14777482	14777531	14777530	14777531	50	+	TTTCTCAGTTTCCAGCTGGCACGGGCTGCTGACTGGAGCCCTAATTAACG	Distal Intergenic	19	14448150	14598051	149902	2	Tle4-202	-179431	NA	NA	NA	FALSE	TRUE	FALSE	FALSE	FALSE	FALSE	FALSE	FALSE	TRUE	Intergenic_upstream	7	29	21888	ENSMUSG00000024642	conserved gene and region	NA				NA							NA	TRUE	U15	NS
9820	cg24365016	-6.2e-07	2.71e-06	-0.228651	0.819291	loss	ns	1.4e-05	4.6e-06	3.03316	0.0026246	pos	ns	0.004662	0.00134879	3.45643	0.000623789	pos	ns	3.20496	-0.00012009	4.64e-05	-2.58898	0.0100798	neg	ns	0.957276	Gm43015	Gm43015_Intergenic_downstream	5	50950754	50950803	50950754	50950755	50	-	CGCTATAATTCTTTGAGAAACAGATAGTTATGTGAGAGTCATATGATGGT	Distal Intergenic	5	50921342	50921906	565	1	Gm43015-201	29461	NA	NA	NA	FALSE	TRUE	FALSE	FALSE	FALSE	FALSE	FALSE	FALSE	TRUE	Intergenic_downstream	2	4		NA	mapped to different genes	NA				NA							NA	TRUE	U15	NS
1340	cg10196526	1.95e-06	1.74e-05	0.112395	0.910583	gain	ns	8.94e-05	2.95e-05	3.0331	0.00262515	pos	ns	0.0108682	0.00863668	1.25838	0.209202	pos	ns	0.679434	0.000110521	0.000297015	0.372105	0.710069	pos	ns	0.584574	Cadps	Cadps_Intron	14	12389021	12389070	12389069	12389070	50	-	CATGTTACAGGAAGCCACAGCTCGCCCCAGGGGTGCTGCAAACAGACACG	Intron (Cadps-210/Cadps, intron 27 of 28)	14	12372563	12823053	450491	2	Cadps-210	433983	Cadps-210;Cadps-202;Cadps-203;Cadps-204;Cadps-201;Cadps-212;Cadps-208	Cadps;Cadps;Cadps;Cadps;Cadps;Cadps;Cadps	0;0;0;0;0;0;0	TRUE	FALSE	FALSE	FALSE	FALSE	FALSE	TRUE	FALSE	FALSE	Intron	17	34	27062	ENSMUSG00000054423	mapped to different genes	NA				NA							NA	TRUE	U15	NS
8158	cg25668851	-3.1e-06	4.93e-06	-0.630385	0.528907	loss	ns	2.54e-05	8.37e-06	3.03202	0.00263432	pos	ns	-0.00326529	0.00245146	-1.33198	0.183846	neg	ns	0.735545	1.13e-05	8.43e-05	0.133629	0.893782	pos	ns	0.808726	Pax2	Pax2_Intron	19	44802855	44802904	44802903	44802904	50	+	AATGGCCTTTACTGTCGCTCTGATGCAGTCATTTGCAACCCTGCTTTCCG	Intron (Pax2-203/Pax2, intron 5 of 9)	19	44756045	44837851	81807	1	Pax2-203	46810	Pax2-203;Pax2-201;Pax2-202	Pax2;Pax2;Pax2	0;0;0	TRUE	FALSE	FALSE	FALSE	FALSE	FALSE	TRUE	FALSE	FALSE	Intron	35	166	18504	ENSMUSG00000004231	conserved gene and region	NA				NA							NA	TRUE	U11	Tr-P
27176	cg05513775	-3.45e-06	8.62e-06	-0.400466	0.689089	loss	ns	4.44e-05	1.46e-05	3.03199	0.00263453	pos	ns	0.0299462	0.00429007	6.98037	1.79e-11	pos	yes	10.7461	-0.000745124	0.000147535	-5.05049	7.54e-07	neg	yes	0.809512	Rabgap1l	Rabgap1l_threeUTR	1	160219348	160219397	160219348	160219349	50	-	CGATTATAAAAGTAAACATTTGTTGGGACAATGTACAATAAATTGCACTT	3' UTR	1	160219174	160351571	132398	2	Rabgap1l-202	132174	Rabgap1l-202	Rabgap1l	0	TRUE	FALSE	FALSE	FALSE	TRUE	TRUE	FALSE	FALSE	FALSE	threeUTR	1	5	29809	ENSMUSG00000026721	conserved gene and region	NA				NA							NA	TRUE	U11	Tr-P
24447	cg22569774	8.19e-05	5.84e-06	14.0189	6.41e-35	gain	yes	-3.01e-05	9.93e-06	-3.0312	0.00264122	neg	ns	0.00374939	0.00290841	1.28915	0.198306	pos	ns	0.702664	-0.000100363	0.00010002	-1.00342	0.316439	neg	ns	0.132522	Slc35f3	Slc35f3_Exon	8	126298814	126298863	126298814	126298815	50	+	CGCTCAGCGCCTGCAACAGTCCGGTCCTGACCCTTACCAAAGTGGAAGGT	Exon (Slc35f3-201/Slc35f3, exon 1 of 7)	8	126138995	126395978	256984	1	Slc35f3-203	159819	Slc35f3-203;Slc35f3-202;Slc35f3-201	Slc35f3;Slc35f3;Slc35f3	0;0;0	TRUE	FALSE	FALSE	FALSE	FALSE	TRUE	TRUE	FALSE	FALSE	Exon	3	3	210027	ENSMUSG00000057060	conserved gene and region	8	126298424	126299049	626	*	626	68	0.739617	0.830757	0.108626	2.03e-54	CpGisland	TRUE	U3	Pr-B
21962	cg26693178	-1.05e-05	2.84e-06	-3.71223	0.000243511	loss	ns	-1.46e-05	4.83e-06	-3.03059	0.00264643	neg	ns	-0.00389912	0.00141373	-2.75803	0.00616024	neg	ns	2.2104	-1.98e-05	4.86e-05	-0.407622	0.683832	neg	ns	0.937995	Ap1g1	Ap1g1_Exon	8	109833523	109833572	109833523	109833524	50	-	CGGTTTTGACTATCATGGATATTAAGTCAGAGAGTGGATTGCGAGTAAGT	Exon (Ap1g1-202/Ap1g1, exon 10 of 24)	8	109778554	109864204	85651	1	Ap1g1-202	54969	Ap1g1-202;Ap1g1-201	Ap1g1;Ap1g1	0;0	TRUE	FALSE	FALSE	FALSE	FALSE	TRUE	TRUE	FALSE	FALSE	Exon	11	16	11765	ENSMUSG00000031731	conserved gene but different region	NA				NA							NA	TRUE	U10	Tr-S
11508	cg01939401	9.45e-06	5.36e-06	1.76477	0.0785879	gain	ns	-2.76e-05	9.1e-06	-3.03018	0.00264989	neg	ns	-0.00713472	0.00266546	-2.67673	0.00783004	neg	ns	2.10624	-7.63e-05	9.17e-05	-0.831835	0.406143	neg	ns	0.795523	Nptn	Nptn_Exon	9	58618952	58619001	58619000	58619001	50	+	GAGGCAAAACCCCTCCATAACATGGATTCGAGCCCAGGCCACCATAAGCG	Exon (Nptn-212/Nptn, exon 2 of 8)	9	58582240	58651318	69079	1	Nptn-212	36712	Nptn-212;Nptn-201;Nptn-213;Nptn-206;Nptn-203;Nptn-202;Nptn-211;Nptn-207;Nptn-204	Nptn;Nptn;Nptn;Nptn;Nptn;Nptn;Nptn;Nptn;Nptn	0;0;0;0;0;0;0;0;0	TRUE	FALSE	FALSE	FALSE	FALSE	TRUE	TRUE	FALSE	FALSE	Exon	20	22	20320	ENSMUSG00000032336	conserved gene and region	NA				NA							NA	TRUE	U11	Tr-P
5087	cg05597983	9.92e-06	4.83e-06	2.05185	0.0410242	gain	ns	-2.49e-05	8.21e-06	-3.02985	0.0026527	neg	ns	-0.000516737	0.0024063	-0.214743	0.830109	neg	ns	0.0808651	-4.4e-05	8.28e-05	-0.531853	0.595209	neg	ns	0.900606	Fbxo45	Fbxo45_Exon	16	32233204	32233253	32233252	32233253	50	+	TATCCACGTTCAAAAGCTAAAGTCTTATCTTCCATGTCCAAGATGACTCG	Exon (Fbxo45-201/Fbxo45, exon 3 of 3)	16	32230112	32247158	17047	2	Fbxo45-201	13905	Fbxo45-201	Fbxo45	0	TRUE	FALSE	FALSE	FALSE	FALSE	TRUE	FALSE	FALSE	FALSE	Exon	4	4	268882	ENSMUSG00000035764	conserved gene and region	NA				NA							NA	TRUE	U10	Tr-S
12192	cg09951047	-1.12e-06	2.65e-05	-0.0422554	0.966322	loss	ns	-0.000136635	4.51e-05	-3.02963	0.00265457	neg	ns	0.0986252	0.0132127	7.46444	8.52e-13	pos	yes	12.0695	-0.00300979	0.000454383	-6.62391	1.55e-10	neg	yes	0.751946	Aopep	Aopep_threeUTR	13	63301211	63301260	63301211	63301212	50	+	CGGTGCCTACTGAGCTGATATCAGTTCTCATTTTACACACTGGCTCAGTT	Promoter (<=1kb)	13	63301255	63302560	1306	1	Aopep-222	0	Aopep-202;Aopep-201;Aopep-208;Aopep-219;Aopep-224;Aopep-227;Aopep-203;Aopep-216;Aopep-209;Aopep-210;Aopep-228;Aopep-213;Aopep-225;Aopep-226;Aopep-221;Aopep-214;Aopep-205;Aopep-222;Aopep-211;Fancc-218;Fancc-201	Aopep;Aopep;Aopep;Aopep;Aopep;Aopep;Aopep;Aopep;Aopep;Aopep;Aopep;Aopep;Aopep;Aopep;Aopep;Aopep;Aopep;Aopep;Aopep;Fancc;Fancc	0;0;0;0;0;0;0;0;0;0;0;0;0;0;22252;19304;0;0;0;0;0	TRUE	FALSE	TRUE	FALSE	TRUE	TRUE	TRUE	FALSE	FALSE	threeUTR	5	7	72061	ENSMUSG00000021458	mapped to different genes	NA				NA							NA	TRUE	U10	Tr-S
11045	cg08817724	-2.01e-05	1.11e-05	-1.80888	0.0714391	loss	ns	5.71e-05	1.88e-05	3.02916	0.00265858	pos	ns	0.0141257	0.00552226	2.55795	0.0110045	pos	ns	1.95843	-0.000271427	0.00018991	-1.42924	0.153943	neg	ns	0.725891	Gm18027	Gm18027_Intergenic_upstream	12	56455531	56455580	56455579	56455580	50	+	CTATATTATTTCATTTGGCCCTGCCAATATTTATTAGATCATGCAGCCCG	Distal Intergenic	12	56409939	56410557	619	2	Gm18027-201	-44974	NA	NA	NA	FALSE	TRUE	FALSE	FALSE	FALSE	FALSE	FALSE	FALSE	TRUE	Intergenic_upstream	8	8	100416309	NA	mapped to different genes	NA				NA							NA	TRUE	U11	Tr-P
8841	cg18471385	2.58e-05	1.54e-05	1.67072	0.0957854	gain	ns	-7.93e-05	2.62e-05	-3.02884	0.00266137	neg	ns	0.0553562	0.00767118	7.21612	4.14e-12	pos	yes	11.3832	-0.000789589	0.000263811	-2.99301	0.00298454	neg	ns	0.641936	Vegfa	Vegfa_Exon	17	46020985	46021034	46021033	46021034	50	-	ACCAACCTGCAAGTACGTTCGTTTAACTCAAGCTGCCTCGCCTTGCAACG	Exon (Vegfa-202/Vegfa, exon 6 of 7)	17	46016993	46031815	14823	2	Vegfa-201	10781	Vegfa-201;Vegfa-202;Vegfa-210;Vegfa-207;Vegfa-205;Vegfa-208;Vegfa-204;Vegfa-206;Vegfa-203;Vegfa-209	Vegfa;Vegfa;Vegfa;Vegfa;Vegfa;Vegfa;Vegfa;Vegfa;Vegfa;Vegfa	0;0;0;0;0;0;0;0;0;10322	TRUE	FALSE	FALSE	FALSE	FALSE	TRUE	TRUE	FALSE	FALSE	Exon	5	7	22339	ENSMUSG00000023951	conserved gene and region	NA				NA							NA	TRUE	U10	Tr-S
26858	cg13635516	6.11e-05	9.74e-06	6.27332	1.19e-09	gain	yes	-5.01e-05	1.65e-05	-3.02799	0.00266859	neg	ns	-0.0135211	0.00484849	-2.78872	0.00561882	neg	ns	2.25035	0.000136226	0.000166739	0.817002	0.414555	pos	ns	0.529051	Nol4l	Nol4l_Exon	2	153491738	153491787	153491786	153491787	50	-	CCAAGACCTCCTTTCTGCTTCGCTGAACCTCCATCTTCTTTCAAATCACG	Exon (Nol4l-203/Nol4l, exon 1 of 8)	2	153407462	153529971	122510	2	Nol4l-201	38184	4930404H24Rik-201;Nol4l-201;Nol4l-203	4930404H24Rik;Nol4l;Nol4l	0;0;0	TRUE	FALSE	FALSE	FALSE	FALSE	TRUE	TRUE	FALSE	FALSE	Exon	10	14	329540	ENSMUSG00000061411	conserved gene but different region	NA				NA							NA	TRUE	NA	NRS
23313	cg02188840	-8.32e-06	5.65e-06	-1.47176	0.142101	loss	ns	-2.91e-05	9.6e-06	-3.02776	0.00267056	neg	ns	0.00376755	0.00281197	1.33983	0.181284	pos	ns	0.741642	-0.000530468	9.67e-05	-5.48552	8.57e-08	neg	yes	0.772798	Tnrc6c	Tnrc6c_Exon	11	117736003	117736052	117736051	117736052	50	+	CCTGGATCATGAGCCGGCTGATCAAACAACTCACAGACATGGGCTTCCCG	Exon (Tnrc6c-201/Tnrc6c, exon 8 of 22)	11	117654289	117763437	109149	1	Tnrc6c-201	81714	Tnrc6c-201;Tnrc6c-205;Tnrc6c-202;Tnrc6c-203	Tnrc6c;Tnrc6c;Tnrc6c;Tnrc6c	0;0;0;0	TRUE	FALSE	FALSE	FALSE	FALSE	TRUE	FALSE	FALSE	FALSE	Exon	5	5	217351	ENSMUSG00000025571	conserved gene and region	NA				NA							NA	TRUE	U10	Tr-S
25196	cg00466720	2.99e-06	2.83e-06	1.05519	0.292161	gain	ns	1.46e-05	4.81e-06	3.02762	0.00267181	pos	ns	0.0021435	0.00140915	1.52113	0.129246	pos	ns	0.888581	1.8e-05	4.85e-05	0.370587	0.711198	pos	ns	0.925492	Arid1a	Arid1a_Exon	4	133681250	133681299	133681250	133681251	50	-	CGCTTGGCAAGAGAATCCTGCCAGTCCAGAAGGGTACACAGTGGGGTCTC	Exon (Arid1a-202/Arid1a, exon 20 of 20)	4	133679008	133753611	74604	2	Arid1a-202	72312	Arid1a-202;Arid1a-205;Arid1a-201	Arid1a;Arid1a;Arid1a	0;0;0	TRUE	FALSE	FALSE	FALSE	FALSE	TRUE	FALSE	FALSE	FALSE	Exon	13	31	93760	ENSMUSG00000007880	conserved gene but different region	NA				NA							NA	TRUE	U10	Tr-S
21668	cg19190454	1.84e-05	4.37e-06	4.20441	3.43e-05	gain	ns	-2.25e-05	7.42e-06	-3.02758	0.00267212	neg	ns	-0.00360693	0.00217353	-1.65948	0.0980301	neg	ns	1.00864	-1.87e-05	7.47e-05	-0.250779	0.802151	neg	ns	0.851033	Zfhx3	Zfhx3_Exon	8	108800241	108800290	108800289	108800290	50	-	GGTGTCAGAGGAGCTGATGAACCTGGGCGAGAGCTTCATCCAGACCAACG	Exon (Zfhx3-204/Zfhx3, exon 9 of 16)	8	107942644	108961630	1018987	1	Zfhx3-204	857597	Zfhx3-204;Zfhx3-202;Zfhx3-201	Zfhx3;Zfhx3;Zfhx3	0;0;0	TRUE	FALSE	FALSE	FALSE	FALSE	TRUE	FALSE	FALSE	FALSE	Exon	46	177	11906	ENSMUSG00000038872	conserved gene and region	8	108800199	108800500	302	*	302	21	0.612583	0.741408	0.0695364	5.06e-13	CpGisland	TRUE	U11	Tr-P
21700	cg06637343	8.34e-06	2.99e-06	2.78818	0.00562791	gain	ns	-1.54e-05	5.08e-06	-3.027	0.00267709	neg	ns	-0.0047325	0.00148944	-3.17737	0.00163599	neg	ns	2.78622	6.51e-05	5.12e-05	1.27163	0.204458	pos	ns	0.91054	Prpf38b	Prpf38b_threeUTR	3	108905870	108905919	108905918	108905919	50	-	GGAAACGCATAATCCATGATGACCATTGTCTCTGAAAAGGGTCATTACCG	3' UTR	3	108902805	108911696	8892	2	Prpf38b-204	5777	Prpf38b-204;Prpf38b-201;Prpf38b-208;Prpf38b-202;Prpf38b-203;Prpf38b-206;Prpf38b-205;Prpf38b-207	Prpf38b;Prpf38b;Prpf38b;Prpf38b;Prpf38b;Prpf38b;Prpf38b;Prpf38b	0;0;0;-285;0;0;0;0	TRUE	FALSE	FALSE	FALSE	TRUE	TRUE	TRUE	FALSE	FALSE	threeUTR	6	13	66921	ENSMUSG00000027881	conserved gene but different region	NA				NA							NA	TRUE	U10	Tr-S
7205	cg08514277	4.35e-06	4.53e-06	0.960124	0.337741	gain	ns	2.33e-05	7.7e-06	3.02681	0.00267877	pos	ns	0.00111549	0.0022558	0.494498	0.621305	pos	ns	0.206695	6.22e-05	7.76e-05	0.801832	0.423264	pos	ns	0.881192	Gria3	Gria3_Exon	X	41654184	41654233	41654184	41654185	50	-	CGATGAAAGTTGGTGGAAATCTGGATTCCAAAGGCTATGGTGTGGCAACC	Exon (Gria3-202/Gria3, exon 14 of 17)	20	41401128	41676585	275458	1	Gria3-202	253056	Gria3-202;Gria3-201;Gria3-208;Gria3-206;Gria3-209	Gria3;Gria3;Gria3;Gria3;Gria3	0;0;0;0;0	TRUE	FALSE	FALSE	FALSE	FALSE	TRUE	FALSE	FALSE	FALSE	Exon	12	26	53623	ENSMUSG00000001986	conserved gene and region	NA				NA							NA	TRUE	U15	NS
16214	cg07003873	-8.06e-06	1.53e-05	-0.52573	0.599451	loss	ns	7.88e-05	2.6e-05	3.02572	0.00268819	pos	ns	0.013359	0.00763132	1.75055	0.0810133	pos	ns	1.09144	-0.000396111	0.000262441	-1.50934	0.132231	neg	ns	0.725026	Cacna1a	Cacna1a_Exon	8	84594148	84594197	84594148	84594149	50	-	CGATGCCTGGAACATCTTCGACTTTGTGACTGTTCTGGGCAGCATCACCG	Exon (Cacna1a-213/Cacna1a, exon 33 of 49)	8	84338639	84640246	301608	1	Cacna1a-213	255509	Cacna1a-213;Cacna1a-201;Cacna1a-202;Cacna1a-211	Cacna1a;Cacna1a;Cacna1a;Cacna1a	0;0;0;0	TRUE	FALSE	FALSE	FALSE	FALSE	TRUE	FALSE	FALSE	FALSE	Exon	9	12	12286	ENSMUSG00000034656	conserved gene and region	NA				NA							NA	TRUE	NA	NRS
19176	cg23526824	-1.29e-05	4.14e-06	-3.1075	0.00206156	loss	ns	-2.13e-05	7.03e-06	-3.02547	0.00269028	neg	ns	0.00363615	0.00205964	1.76543	0.0784761	pos	ns	1.10526	-0.000225536	7.08e-05	-3.18414	0.00159937	neg	ns	0.935789	Thra	Thra_Exon	11	98764361	98764410	98764361	98764362	50	+	CGCAAACACAACATTCCGCACTTCTGGCCCAAGCTGCTGATGAAGGTGAC	Exon (Thra-201/Thra, exon 9 of 10)	11	98741811	98769006	27196	1	Thra-201	22550	Nr1d1-201;Nr1d1-202;Thra-201;Thra-202;Thra-203	Nr1d1;Nr1d1;Thra;Thra;Thra	0;6016;0;0;0	TRUE	FALSE	FALSE	FALSE	FALSE	TRUE	TRUE	FALSE	FALSE	Exon	13	18	21833	ENSMUSG00000058756	conserved gene and region	11	98764222	98764378	157	*	157	10	0.592357	0.751196	0.0636943	4.18e-06	CpGisland	TRUE	U10	Tr-S
14998	cg05156492	-1.3e-05	6.52e-06	-2.00012	0.0463597	loss	ns	3.35e-05	1.11e-05	3.02544	0.00269056	pos	ns	-0.000408145	0.00324675	-0.125708	0.900044	neg	ns	0.0457362	0.00010785	0.000111656	0.965915	0.334839	pos	ns	0.887656	Pou4f2	Pou4f2_Intergenic_downstream	8	78422081	78422130	78422081	78422082	50	+	CGATCAGATATAAATTAGAGCCCCAACAGTTATTTGCCTTAAGGACTTTA	Distal Intergenic	8	78433010	78436645	3636	2	Pou4f2-201	14515	NA	NA	NA	FALSE	TRUE	FALSE	FALSE	FALSE	FALSE	FALSE	FALSE	TRUE	Intergenic_downstream	9	23	18997	ENSMUSG00000031688	conserved gene and region	NA				NA							NA	TRUE	U13	Hc-P
15339	cg01726897	-2.45e-06	5.6e-06	-0.437447	0.662092	loss	ns	-2.88e-05	9.51e-06	-3.02517	0.00269292	neg	ns	-0.00360233	0.00278663	-1.29272	0.197071	neg	ns	0.705378	2.34e-05	9.58e-05	0.244515	0.806993	pos	ns	0.934589	Zfp207	Zfp207_Exon	11	80395497	80395546	80395497	80395498	50	-	CGACCTCCGATGGGAATGAGACCTCCTGTAATGTCGCAAGGTGGCCGTTA	Exon (Zfp207-206/Zfp207, exon 11 of 11)	11	80383279	80396245	12967	1	Zfp207-206	12218	Zfp207-206;Zfp207-207;Zfp207-208;Zfp207-201;Zfp207-203;Zfp207-202;Zfp207-205;Zfp207-204	Zfp207;Zfp207;Zfp207;Zfp207;Zfp207;Zfp207;Zfp207;Zfp207	0;0;0;0;0;0;0;0	TRUE	FALSE	FALSE	FALSE	FALSE	TRUE	FALSE	FALSE	FALSE	Exon	3	3	22680	ENSMUSG00000017421	conserved gene and region	NA				NA							NA	TRUE	U10	Tr-S
11396	cg00668187	2.51e-05	1.53e-05	1.64419	0.10115	gain	ns	-7.85e-05	2.6e-05	-3.02482	0.0026959	neg	ns	0.00783511	0.0076041	1.03038	0.303635	pos	ns	0.517648	-0.00054703	0.000261504	-2.09186	0.0372644	neg	ns	0.348053	Galntl6	Galntl6_Exon	8	57958345	57958394	57958345	57958346	50	-	CGAAGGCTCCTCGCATGGCATCCCCAGCTTGTGCCTCATACCCGAAGTGA	Exon (Galntl6-208/Galntl6, exon 7 of 13)	8	57774052	58912640	1138589	2	Galntl6-208	954246	Galntl6-208;Galntl6-202	Galntl6;Galntl6	0;0	TRUE	FALSE	FALSE	FALSE	FALSE	TRUE	FALSE	FALSE	FALSE	Exon	3	3	270049	ENSMUSG00000096914	conserved gene and region	NA				NA							NA	TRUE	U15	NS
13068	cg11756104	5.95e-05	1.41e-05	4.22478	3.15e-05	gain	ns	7.23e-05	2.39e-05	3.02424	0.00270094	pos	ns	0.0330382	0.00700555	4.71601	3.64e-06	pos	ns	5.43868	-0.000634741	0.00024092	-2.63465	0.00884544	neg	ns	0.406988	Aff2	Aff2_fiveUTR	X	69360788	69360837	69360788	69360789	50	+	CGCTATGGATCTATTCGACTTTTTCAGAGACTGGGACTTGGAGCAGCAGT	Promoter (<=1kb)	20	69360294	69868037	507744	1	Aff2-201	494	Aff2-201;Aff2-202;Aff2-203	Aff2;Aff2;Aff2	0;0;0	TRUE	FALSE	TRUE	TRUE	FALSE	TRUE	TRUE	FALSE	FALSE	fiveUTR	2	5	14266	ENSMUSG00000031189	conserved gene and region	X	69360221	69360804	584	*	584	74	0.739726	0.934279	0.126712	9.3e-65	CpGisland	TRUE	U3	Pr-B
2980	cg15674081	-1.74e-06	1.36e-06	-1.28036	0.201377	loss	ns	7e-06	2.31e-06	3.0242	0.00270132	pos	ns	0.00105107	0.000678205	1.54978	0.122214	pos	ns	0.912878	-4.18e-06	2.33e-05	-0.179351	0.857779	neg	ns	0.972118	Lrmda	Lrmda_Intron	14	22241069	22241118	22241069	22241070	50	-	CGCTTAACTGGGACTGAAGTATCTGGGTAACAAAAATTGATATAATGACT	Intron (Lrmda-201/Lrmda, intron 2 of 6)	14	22019712	23056085	1036374	1	Lrmda-201	221357	Lrmda-201;Lrmda-204;Lrmda-203;Lrmda-206	Lrmda;Lrmda;Lrmda;Lrmda	0;0;0;0	TRUE	FALSE	FALSE	FALSE	FALSE	FALSE	TRUE	FALSE	FALSE	Intron	157	157	76633	ENSMUSG00000063458	conserved gene and region	NA				NA							NA	TRUE	U15	NS
20294	cg13775600	8.82e-05	5.53e-06	15.9598	2.85e-42	gain	yes	-2.84e-05	9.39e-06	-3.02344	0.00270793	neg	ns	0.00316617	0.00275127	1.1508	0.250701	pos	ns	0.600845	5.73e-05	9.46e-05	0.606065	0.544915	pos	ns	0.112836	Hoxc5	Hoxc5_Exon	15	102991057	102991106	102991057	102991058	50	+	CGCTCCCCAGACAGTCCCTTTATGGGGCTCAGCAAGAGGCGAGCGTGGTG	Exon (Hoxc8-201/Hoxc8, exon 1 of 2)	15	102967443	103015676	48234	1	Hoxc5-202	23614	Hoxc5-202;Hoxc8-201;Hoxc8-202	Hoxc5;Hoxc8;Hoxc8	0;0;0	TRUE	FALSE	FALSE	FALSE	FALSE	TRUE	TRUE	FALSE	FALSE	Exon	72	134	15424	ENSMUSG00000022485	conserved gene and region	15	102990435	102991303	869	*	869	73	0.634062	0.844206	0.0840046	1.12e-49	CpGisland	TRUE	U13	Hc-P
10735	cg19289878	-6.31e-06	3.49e-06	-1.81024	0.0712261	loss	ns	1.79e-05	5.93e-06	3.0216	0.00272393	pos	ns	0.00188309	0.00173607	1.08469	0.278902	pos	ns	0.554549	-6.95e-05	5.97e-05	-1.16413	0.245266	neg	ns	0.906155	Galnt13	Galnt13_Exon	2	55060516	55060565	55060564	55060565	50	+	AAAATCTGAAGTGTAAGCCCTTTTCTTGGTACCTAGAAAACATCTATCCG	Exon (Galnt13-204/Galnt13, exon 9 of 12)	2	54436317	55118309	681993	1	Galnt13-204	624199	Galnt13-204;Galnt13-202;Galnt13-203;Galnt13-201	Galnt13;Galnt13;Galnt13;Galnt13	0;0;0;0	TRUE	FALSE	FALSE	FALSE	FALSE	TRUE	FALSE	FALSE	FALSE	Exon	3	3	271786	ENSMUSG00000060988	conserved gene but different region	NA				NA							NA	TRUE	U15	NS
15912	cg19471843	-4.24e-06	2.77e-06	-1.52931	0.127208	loss	ns	1.42e-05	4.71e-06	3.02148	0.00272499	pos	ns	0.00251564	0.00138104	1.82156	0.0694857	pos	ns	1.1581	-5.32e-05	4.75e-05	-1.12024	0.263479	neg	ns	0.944531	Cbx3-ps3	Cbx3-ps3_Intergenic_downstream	4	83865396	83865445	83865444	83865445	50	+	TCTGCCTTGTAGCACACAAAAGTAAAATTGTATGTCAGGCCGAGATGTCG	Distal Intergenic	4	83701084	83702036	953	1	Cbx3-ps3-201	164312	Ccdc171-201;Ccdc171-206;Ccdc171-203	Ccdc171;Ccdc171;Ccdc171	0;0;0	FALSE	TRUE	FALSE	FALSE	FALSE	FALSE	FALSE	FALSE	TRUE	Intergenic_downstream	4	4	102641235	NA	mapped to different genes	NA				NA							NA	TRUE	U15	NS
430	cg24889477	0.00011035	8.12e-06	13.588	2.6e-33	gain	yes	-4.17e-05	1.38e-05	-3.02113	0.00272807	neg	ns	0.00805211	0.00404197	1.99212	0.0472345	pos	ns	1.32574	-0.000311755	0.000139003	-2.24279	0.0256165	neg	ns	0.455924	Zdhhc14	Zdhhc14_Exon	17	5752699	5752748	5752747	5752748	50	+	AAGACCAGTGCATTCAGAGCACCAAATTCGTTTTGCAGGCTGCAGCCACG	Exon (Zdhhc14-201/Zdhhc14, exon 9 of 9)	17	5492557	5753811	261255	1	Zdhhc14-201	260142	Zdhhc14-201	Zdhhc14	0	TRUE	FALSE	FALSE	FALSE	FALSE	TRUE	FALSE	FALSE	FALSE	Exon	8	8	224454	ENSMUSG00000034265	conserved gene but different region	NA				NA							NA	TRUE	U11	Tr-P
12160	cg06587088	4.96e-05	1.79e-05	2.76959	0.00595101	gain	ns	9.2e-05	3.05e-05	3.021	0.00272914	pos	ns	0.0363696	0.00892127	4.07673	5.81e-05	pos	ns	4.23581	-0.00062596	0.000306802	-2.04028	0.04217	neg	ns	0.496145	Skor1	Skor1_Promoter	9	63152170	63152219	63152170	63152171	50	+	CGTATTCTGAATTAAAAATCAGATGTAATTAAGGCGCGCAGGCCCTGTTT	Promoter (3-4kb)	9	63138170	63148961	10792	2	Skor1-202	-3209	Skor1-202	Skor1	0	FALSE	TRUE	TRUE	FALSE	FALSE	FALSE	FALSE	FALSE	FALSE	Promoter	6	15	207667	ENSMUSG00000022245	conserved gene and region	NA				NA							NA	TRUE	U13	Hc-P
4480	cg02284095	-2.93e-06	2.89e-06	-1.01429	0.311237	loss	ns	-1.48e-05	4.91e-06	-3.0208	0.00273094	neg	ns	-0.000666485	0.0014396	-0.462965	0.643714	neg	ns	0.191307	0.000119058	4.95e-05	2.40484	0.0167655	pos	ns	0.671316	Srsf3	Srsf3_threeUTR	17	29039816	29039865	29039864	29039865	50	+	GCAACATCTGGCAAAACCTTTTCAGCAAATTCTTCCTGGCCGTCAGTCCG	3' UTR	17	29032628	29043373	10746	1	Srsf3-202	7188	Srsf3-202;Srsf3-201;Srsf3-204;Srsf3-210;Srsf3-209;Srsf3-208;Srsf3-203;Srsf3-206;Srsf3-205;Srsf3-207	Srsf3;Srsf3;Srsf3;Srsf3;Srsf3;Srsf3;Srsf3;Srsf3;Srsf3;Srsf3	0;0;0;7143;7127;0;0;0;0;0	TRUE	FALSE	FALSE	FALSE	TRUE	TRUE	TRUE	FALSE	FALSE	threeUTR	6	7	20383	ENSMUSG00000071172	conserved gene and region	NA				NA							NA	TRUE	U10	Tr-S
22969	cg02759449	-1.03e-05	4.79e-06	-2.15746	0.0317377	loss	ns	2.46e-05	8.14e-06	3.02063	0.00273245	pos	ns	0.0111776	0.00238408	4.68844	4.13e-06	pos	ns	5.38395	-0.000368875	8.2e-05	-4.49912	9.66e-06	neg	ns	0.849925	Cnot2	Cnot2_threeUTR	10	116501260	116501309	116501260	116501261	50	+	CGGTCTGCTAATGCTGGGAAATCTGAAAGGTCCAATCCTGTCACATTTTC	3' UTR	10	116485161	116581511	96351	2	Cnot2-210	80202	Cnot2-210;Cnot2-204;Cnot2-212;Cnot2-203;Cnot2-202;Cnot2-213;Cnot2-209;Cnot2-219;Cnot2-214;Cnot2-215;Cnot2-205;Cnot2-207;Cnot2-211;Cnot2-217	Cnot2;Cnot2;Cnot2;Cnot2;Cnot2;Cnot2;Cnot2;Cnot2;Cnot2;Cnot2;Cnot2;Cnot2;Cnot2;Cnot2	0;0;0;0;0;0;0;0;0;0;0;0;0;0	TRUE	FALSE	FALSE	FALSE	TRUE	TRUE	TRUE	FALSE	FALSE	threeUTR	9	15	72068	ENSMUSG00000020166	conserved gene but different region	NA				NA							NA	TRUE	U10	Tr-S
24473	cg24719233	5.79e-05	5.63e-06	10.2732	1.68e-21	gain	yes	-2.89e-05	9.57e-06	-3.02061	0.00273262	neg	ns	-0.00270255	0.00280294	-0.964181	0.335707	neg	ns	0.47404	-9.56e-05	9.64e-05	-0.99219	0.321879	neg	ns	0.689905	Atxn2l	Atxn2l_threeUTR	7	126492127	126492176	126492175	126492176	50	-	TCCACTCATGGAGGTCTCAGGTCGCGGCCAGGACAATCTTCAGTTCCCCG	3' UTR	7	126491708	126503437	11730	2	Atxn2l-201	11261	Atxn2l-201;Atxn2l-203;Atxn2l-206;Atxn2l-205;Atxn2l-202;Tufm-201;Tufm-202;Tufm-203;Tufm-204;Tufm-205;Tufm-206	Atxn2l;Atxn2l;Atxn2l;Atxn2l;Atxn2l;Tufm;Tufm;Tufm;Tufm;Tufm;Tufm	0;0;0;0;0;4766;4749;4498;3513;3441;2756	TRUE	FALSE	FALSE	FALSE	TRUE	TRUE	FALSE	FALSE	FALSE	threeUTR	8	13	233871	ENSMUSG00000032637	conserved gene and region	NA				NA							NA	TRUE	U10	Tr-S
11601	cg08864092	2.11e-05	4.87e-06	4.32396	2.07e-05	gain	ns	-2.5e-05	8.27e-06	-3.02046	0.00273394	neg	ns	0.0156702	0.00242426	6.46392	3.96e-10	pos	ns	9.40262	-0.000658815	8.34e-05	-7.90229	4.82e-14	neg	yes	0.865521	Arih1	Arih1_Exon	9	59436841	59436890	59436841	59436842	50	+	CGTGTTCGAGACTTTTTACTTGGATTAATTACATGACACTCAGCAAAGAG	Exon (Arih1-207/Arih1, exon 3 of 14)	9	59388258	59486614	98357	2	Arih1-207	49724	Arih1-207;Arih1-201;Arih1-202;Arih1-204;Arih1-205	Arih1;Arih1;Arih1;Arih1;Arih1	0;0;0;0;0	TRUE	FALSE	FALSE	FALSE	FALSE	TRUE	FALSE	FALSE	FALSE	Exon	6	13	23806	ENSMUSG00000025234	conserved gene and region	NA				NA							NA	TRUE	U10	Tr-S
16417	cg17669678	-7e-06	2.57e-06	-2.72488	0.00679776	loss	ns	-1.32e-05	4.36e-06	-3.02041	0.00273432	neg	ns	-0.00115127	0.00127871	-0.900335	0.368641	neg	ns	0.433397	5.77e-05	4.4e-05	1.31224	0.19041	pos	ns	0.93912	Ric8b	Ric8b_Exon	10	84947848	84947897	84947848	84947849	50	-	CGCTGCTAACGCAGATCTTGGAAAGTGCCTTTAGCATCAAGTGGACCGAT	Exon (Ric8b-201/Ric8b, exon 3 of 10)	10	84917616	85016447	98832	1	Ric8b-201	30232	Ric8b-201;Ric8b-203;Ric8b-202;Ric8b-205	Ric8b;Ric8b;Ric8b;Ric8b	0;0;0;0	TRUE	FALSE	FALSE	FALSE	FALSE	TRUE	TRUE	FALSE	FALSE	Exon	11	14	237422	ENSMUSG00000035620	conserved gene and region	NA				NA							NA	TRUE	U10	Tr-S
14515	cg16067088	1.49e-06	2.88e-06	0.518021	0.604813	gain	ns	1.48e-05	4.89e-06	3.02006	0.00273741	pos	ns	0.00173055	0.00143337	1.20733	0.228225	pos	ns	0.641637	-1.34e-05	4.93e-05	-0.271445	0.786229	neg	ns	0.950662	Ptprd	Ptprd_Intron	4	76137030	76137079	76137078	76137079	50	-	TCAACGTCGATTCAATCTCTTGCTAAGTTGCACAGACAGAAAATGATGCG	Intron (Ptprd-206/Ptprd, intron 7 of 35)	4	75941238	76449980	508743	2	Ptprd-206	312901	Ptprd-206;Ptprd-204;Ptprd-213;Ptprd-220;Ptprd-203;Ptprd-217;Ptprd-218;Ptprd-219;Ptprd-201;Ptprd-221;Ptprd-205;Ptprd-202	Ptprd;Ptprd;Ptprd;Ptprd;Ptprd;Ptprd;Ptprd;Ptprd;Ptprd;Ptprd;Ptprd;Ptprd	0;0;0;0;0;0;0;0;0;-2887;0;0	TRUE	FALSE	FALSE	FALSE	FALSE	FALSE	TRUE	FALSE	FALSE	Intron	11	32	19266	ENSMUSG00000028399	conserved gene and region	NA				NA							NA	TRUE	U15	NS
1508	cg15211069	2.62e-06	1.03e-05	0.253782	0.799832	gain	ns	5.3e-05	1.76e-05	3.01997	0.00273825	pos	ns	-0.00925766	0.00514634	-1.79888	0.0730097	neg	ns	1.13662	0.000272216	0.000176982	1.5381	0.125045	pos	ns	0.514574	Gm50093	Gm50093_Intergenic_downstream	18	13373955	13374004	13374003	13374004	50	+	AATTATTGTGGCAGGCTCCTTCCTGTCTAGAATAACTCCCCGAACAGTCG	Distal Intergenic	18	13372089	13372552	464	1	Gm50093-201	1866	Gm50093-201	Gm50093	1866	FALSE	TRUE	FALSE	FALSE	FALSE	FALSE	FALSE	FALSE	TRUE	Intergenic_downstream	5	11		NA	mapped to different genes	NA				NA							NA	TRUE	U15	NS
4490	cg03708116	0.000316957	2.47e-05	12.8263	1.68e-30	gain	yes	-0.000126778	4.2e-05	-3.01984	0.00273932	neg	ns	0.0268366	0.0122992	2.18199	0.0298612	pos	ns	1.52489	-0.000746589	0.000422967	-1.76512	0.0785277	neg	ns	0.403186	Spred3	Spred3_Exon	7	29167866	29167915	29167866	29167867	50	+	CGGACCCGACACACGCTCACCTGGCTGAGGCCCCCGCCCCCCACAGGCAG	Promoter (<=1kb)	7	29158829	29168647	9819	2	Spred3-201	732	Ggn-202;Ggn-201;Ggn-203;Ggn-205;Ggn-204;Spred3-201;Spred3-203;Spred3-202;Spred3-204	Ggn;Ggn;Ggn;Ggn;Ggn;Spred3;Spred3;Spred3;Spred3	-2295;-2475;-2475;-2492;-2589;0;-716;0;2496	TRUE	FALSE	TRUE	FALSE	FALSE	TRUE	FALSE	FALSE	FALSE	Exon	3	7	101809	ENSMUSG00000037239	conserved gene and region	7	29167803	29167963	161	*	161	14	0.745342	0.667852	0.0869565	3.8e-10	CpGisland	TRUE	U13	Hc-P
18115	cg24512570	1.47e-05	3.4e-06	4.32457	2.06e-05	gain	ns	-1.74e-05	5.77e-06	-3.01971	0.00274048	neg	ns	0.00105471	0.00169116	0.623665	0.533307	pos	ns	0.273023	7.62e-05	5.82e-05	1.30959	0.191304	pos	ns	0.870285	Mbtd1	Mbtd1_Intron	11	93939583	93939632	93939631	93939632	50	-	GTGCGGAGGAGCTTCTCTGGTGACGAAGAGTTGACTCCTCCTCCATATCG	Intron (Mbtd1-205/Mbtd1, intron 15 of 15)	11	93885852	93946985	61134	1	Mbtd1-205	53731	Mbtd1-205;Mbtd1-202;Mbtd1-206;Mbtd1-214	Mbtd1;Mbtd1;Mbtd1;Mbtd1	0;0;0;14043	TRUE	FALSE	FALSE	FALSE	FALSE	FALSE	TRUE	FALSE	FALSE	Intron	1	7	103537	ENSMUSG00000059474	conserved gene but different region	NA				NA							NA	TRUE	U10	Tr-S
11997	cg04556560	-1.02e-05	6.8e-06	-1.50148	0.13425	loss	ns	3.49e-05	1.15e-05	3.01926	0.00274449	pos	ns	0.0115891	0.00338262	3.42606	0.00069498	pos	ns	3.15803	-0.000379363	0.000116328	-3.26114	0.00123322	neg	ns	0.0925276	Adrb2	Adrb2_Exon	18	62179575	62179624	62179623	62179624	50	-	TGGCAATGGCTGTGATGACCAGCACATTGCCAAACACGATGGCCAGGACG	Promoter (<=1kb)	18	62177816	62179959	2144	2	Adrb2-201	335	Adrb2-201	Adrb2	0	TRUE	FALSE	TRUE	FALSE	FALSE	TRUE	FALSE	FALSE	FALSE	Exon	3	3	11555	ENSMUSG00000045730	conserved gene and region	18	62179489	62180164	676	*	676	53	0.653846	0.73394	0.0784024	1.22e-34	CpGisland	TRUE	U1	Pr-A
25621	cg00499973	-9.84e-06	4.59e-06	-2.14458	0.0327638	loss	ns	-2.35e-05	7.79e-06	-3.01897	0.002747	neg	ns	-0.01013	0.0022828	-4.43753	1.27e-05	neg	ns	4.89752	0.000201207	7.85e-05	2.56297	0.0108498	pos	ns	0.884887	Jag1	Jag1_Intergenic_upstream	2	137447120	137447169	137447120	137447121	50	+	CGTGGTGTCTGTATGTATGTGGTCATAGATTTGTTATAACCTCTTGTCTG	Distal Intergenic	2	137081456	137116644	35189	2	Jag1-201	-330476	NA	NA	NA	FALSE	TRUE	FALSE	FALSE	FALSE	FALSE	FALSE	FALSE	TRUE	Intergenic_upstream	8	16	16449	ENSMUSG00000027276	mapped to different genes	NA				NA							NA	TRUE	U15	NS
792	cg10263594	-1.67e-06	2.46e-06	-0.679067	0.497602	loss	ns	1.26e-05	4.17e-06	3.01896	0.0027471	pos	ns	0.00434857	0.00122205	3.55841	0.000431506	pos	ns	3.36501	-0.00011395	4.2e-05	-2.71139	0.00707374	neg	ns	0.0503913	Stx5a	Stx5a_Exon	19	8742307	8742356	8742307	8742308	50	+	CGGATCAGGGTGTCTACCTGGGTCTCTCAAAGACACAGGTCCTGTCCCCT	Promoter (<=1kb)	19	8741413	8755586	14174	1	Stx5a-218	894	1700092M07Rik-201;1700092M07Rik-202;Stx5a-218;Stx5a-213;Stx5a-203;Stx5a-219;Stx5a-205;Stx5a-201;Stx5a-209;Stx5a-212;Stx5a-202;Stx5a-206;Stx5a-208;Stx5a-211;Stx5a-207;Wdr74-202;Wdr74-201;Wdr74-203;Wdr74-204;Wdr74-207;Wdr74-205;Wdr74-206;Wdr74-208	1700092M07Rik;1700092M07Rik;Stx5a;Stx5a;Stx5a;Stx5a;Stx5a;Stx5a;Stx5a;Stx5a;Stx5a;Stx5a;Stx5a;Stx5a;Stx5a;Wdr74;Wdr74;Wdr74;Wdr74;Wdr74;Wdr74;Wdr74;Wdr74	1589;1545;0;0;0;0;0;0;0;0;0;0;0;0;-504;0;0;0;6426;0;0;0;2639	TRUE	FALSE	TRUE	FALSE	FALSE	TRUE	TRUE	FALSE	FALSE	Exon	4	4	56389	ENSMUSG00000010110	conserved gene and region	19	8742266	8742308	43	*	43	7	0.55814	2.1049	0.162791	4.19e-07	CpGisland	TRUE	U1	Pr-A
18711	cg22225812	9.94e-06	1.36e-05	0.728669	0.466754	gain	ns	7e-05	2.32e-05	3.0186	0.00275022	pos	ns	0.0189878	0.00679159	2.79579	0.00550045	pos	ns	2.2596	-0.000450615	0.000233562	-1.92931	0.0546044	neg	ns	0.583741	Dscam	Dscam_Exon	16	96820725	96820774	96820773	96820774	50	-	AGCTGATTTGACAAGCACCTCTTACGTTTATTCGAGCCTGGTACAGGACG	Exon (Dscam-201/Dscam, exon 7 of 33)	16	96590840	97170752	579913	2	Dscam-201	349978	Dscam-201	Dscam	0	TRUE	FALSE	FALSE	FALSE	FALSE	TRUE	TRUE	FALSE	FALSE	Exon	10	12	13508	ENSMUSG00000050272	conserved gene and region	16	96820653	96821038	386	*	386	20	0.567358	0.644515	0.0518135	4.3e-10	CpGisland	TRUE	NA	NRS
6678	cg14425465	1.66e-05	5.14e-06	3.23544	0.00134576	gain	ns	-2.63e-05	8.73e-06	-3.01779	0.00275741	neg	ns	0.0180833	0.00255782	7.06982	1.03e-11	pos	yes	10.9861	-0.000250202	8.8e-05	-2.8444	0.00474538	neg	ns	0.915592	Uri1	Uri1_Intron	7	37995945	37995994	37995993	37995994	50	-	TGCAGACAATAATCAAGACAGCTCCTGTTGTTCTCTCAGTAAAACCTTCG	Intron (Uri1-201/Uri1, intron 2 of 10)	7	37959992	38019542	59551	2	Uri1-201	23548	Uri1-201;Uri1-206;Uri1-207;Uri1-205	Uri1;Uri1;Uri1;Uri1	0;0;0;0	TRUE	FALSE	FALSE	FALSE	FALSE	FALSE	TRUE	FALSE	FALSE	Intron	8	27	19777	ENSMUSG00000030421	conserved gene and region	NA				NA							NA	TRUE	U11	Tr-P
9896	cg22371751	-9.58e-07	4.5e-06	-0.212686	0.831712	loss	ns	2.31e-05	7.65e-06	3.01718	0.00276281	pos	ns	0.00690433	0.00224129	3.08052	0.00225161	pos	ns	2.64751	-0.000223956	7.71e-05	-2.90558	0.00392949	neg	ns	0.901289	Naa15	Naa15_Exon	3	51443861	51443910	51443861	51443862	50	+	CGGGAAGCAGGTCTCTATAGAGAAGCTTTGGAACATCTTTGTACCTATGA	Exon (Naa15-205/Naa15, exon 6 of 20)	3	51415148	51476507	61360	1	Naa15-205	28713	Naa15-205;Naa15-201;Naa15-204;Naa15-203;Naa15-209;Naa15-202	Naa15;Naa15;Naa15;Naa15;Naa15;Naa15	0;0;0;27247;0;0	TRUE	FALSE	FALSE	FALSE	FALSE	TRUE	TRUE	FALSE	FALSE	Exon	2	5	74838	ENSMUSG00000063273	conserved gene and region	NA				NA							NA	TRUE	U10	Tr-S
15658	cg21322241	1.07e-05	7.99e-06	1.33454	0.183008	gain	ns	4.1e-05	1.36e-05	3.01717	0.00276287	pos	ns	0.0116187	0.0039775	2.9211	0.00374399	pos	ns	2.42667	-0.000352748	0.000136786	-2.57883	0.0103744	neg	ns	0.836744	Mbp	Mbp_Exon	18	82554651	82554700	82554699	82554700	50	-	GCATGGCTTCCTCCCAAGGCACAGAGACACGGGCATCCTTGACTCCATCG	Exon (Mbp-205/Mbp, exon 4 of 4)	18	82475146	82558703	83558	1	Mbp-205	79505	Mbp-205;Mbp-201;Mbp-213;Mbp-215;Mbp-212;Mbp-204;Mbp-211;Mbp-209;Mbp-216;Mbp-202;Mbp-203;Mbp-206;Mbp-207;Mbp-210	Mbp;Mbp;Mbp;Mbp;Mbp;Mbp;Mbp;Mbp;Mbp;Mbp;Mbp;Mbp;Mbp;Mbp	0;0;0;0;0;0;0;0;0;0;0;0;0;0	TRUE	FALSE	FALSE	FALSE	FALSE	TRUE	TRUE	FALSE	FALSE	Exon	3	3	17196	ENSMUSG00000041607	conserved gene and region	18	82554680	82554790	111	*	111	9	0.621622	0.870209	0.0810811	2.21e-06	CpGisland	TRUE	U11	Tr-P
19590	cg23292987	3.65e-05	1.23e-05	2.97613	0.00314886	gain	ns	6.28e-05	2.08e-05	3.01651	0.0027687	pos	ns	0.0156713	0.0061038	2.56747	0.0107129	pos	ns	1.97009	-0.000119179	0.000209909	-0.567765	0.570605	neg	ns	0.238399	Eda	Eda_Intron	X	99976780	99976829	99976780	99976781	50	+	CGCCCCTGAGGAATTCTGGTAGAAATATGCCGTCTTGCTAGACAACTTCT	Intron (Eda-211/Eda, intron 1 of 1)	20	99975606	100311299	335694	1	Eda-211	1174	Eda-211;Eda-208;Eda-209;Eda-202;Eda-203;Eda-206;Eda-205;Eda-207;Eda-204;Eda-201	Eda;Eda;Eda;Eda;Eda;Eda;Eda;Eda;Eda;Eda	0;0;0;0;0;0;0;0;0;0	TRUE	FALSE	FALSE	FALSE	FALSE	FALSE	TRUE	FALSE	FALSE	Intron	2	9	13607	ENSMUSG00000059327	conserved gene but different region	NA				NA							NA	TRUE	U2	Pr-W
18762	cg04399564	4.33e-05	5.11e-06	8.45779	1.09e-15	gain	yes	-2.62e-05	8.69e-06	-3.01629	0.00277067	neg	ns	-0.00758251	0.00254538	-2.97893	0.00312105	neg	ns	2.5057	0.000182929	8.75e-05	2.08977	0.0374529	pos	ns	0.825754	Bcl9	Bcl9_Exon	3	97215118	97215167	97215166	97215167	50	+	TGTCAGAGTCATCGTTTGGAGTCCCAGGATCTCTCTGATCAAAGGAGTCG	Exon (Bcl9-201/Bcl9, exon 5 of 10)	3	97203662	97227364	23703	2	Bcl9-201	12197	Bcl9-201;Bcl9-207;Bcl9-203;Bcl9-206;Bcl9-204;Bcl9-205;Bcl9-208	Bcl9;Bcl9;Bcl9;Bcl9;Bcl9;Bcl9;Bcl9	0;0;-1109;0;13679;12368;0	TRUE	FALSE	FALSE	FALSE	FALSE	TRUE	FALSE	FALSE	FALSE	Exon	3	10	77578	ENSMUSG00000038256	conserved gene and region	NA				NA							NA	TRUE	U10	Tr-S
14310	cg24405683	4.99e-05	6.8e-06	7.34237	1.86e-12	gain	yes	-3.49e-05	1.16e-05	-3.01622	0.00277134	neg	ns	0.00678773	0.00338524	2.0051	0.0458216	pos	ns	1.33893	-0.000445142	0.000116418	-3.82365	0.00015895	neg	ns	0.616165	Myo5a	Myo5a_threeUTR	9	75146961	75147010	75147009	75147010	50	+	ACAGAGACATACATCAAGCCCATCTCCAAGCTGCAGGCCACAAATGCCCG	3' UTR	9	75071188	75223688	152501	1	Myo5a-201	75773	Myo5a-201;Myo5a-214;Myo5a-202;Myo5a-206;Myo5a-208	Myo5a;Myo5a;Myo5a;Myo5a;Myo5a	0;0;0;0;0	TRUE	FALSE	FALSE	FALSE	TRUE	TRUE	FALSE	FALSE	FALSE	threeUTR	3	3	17918	ENSMUSG00000034593	conserved gene and region	NA				NA							NA	TRUE	NA	NRS
4688	cg26589958	-1.72e-05	6.8e-06	-2.53399	0.0117693	loss	ns	3.48e-05	1.15e-05	3.01621	0.00277138	pos	ns	-0.000966898	0.00338374	-0.285748	0.775262	neg	ns	0.110552	0.000203241	0.000116366	1.74656	0.0817036	pos	ns	0.638769	Mecom	Mecom_Intron	3	30106714	30106763	30106714	30106715	50	+	CGTCTATCATACTGATTGACGAAACCAAGAGTGAGCAGAAAAAATAAACA	Intron (Mecom-212/Mecom, intron 1 of 15)	3	29951299	30509733	558435	2	Mecom-212	402970	Mecom-212;Mecom-203;Mecom-210;Mecom-213;Mecom-207;Mecom-208;Mecom-211	Mecom;Mecom;Mecom;Mecom;Mecom;Mecom;Mecom	0;0;0;0;0;0;0	TRUE	FALSE	FALSE	FALSE	FALSE	FALSE	TRUE	FALSE	FALSE	Intron	57	80	14013	ENSMUSG00000027684	conserved gene and region	3	30106598	30106734	137	*	137	14	0.613139	1.09725	0.10219	3.95e-11	CpGisland	TRUE	U9	En-Pp
20602	cg01387835	4.73e-05	5.44e-06	8.70643	1.9e-16	gain	yes	-2.79e-05	9.24e-06	-3.01603	0.00277298	neg	ns	-0.00525463	0.00270621	-1.9417	0.0530797	neg	ns	1.27507	-8.43e-05	9.31e-05	-0.906326	0.365467	neg	ns	0.855475	Nsf	Nsf_Intron	11	103840937	103840986	103840937	103840938	50	+	CGGACATTTCCTAACACTGGACAAATTGTACGTCCAGCTCAGGGAGGGTG	Intron (Nsf-202/Nsf, intron 17 of 20)	11	103821782	103954056	132275	2	Nsf-202	113070	Nsf-202	Nsf	0	TRUE	FALSE	FALSE	FALSE	FALSE	FALSE	TRUE	FALSE	FALSE	Intron	2	3	18195	ENSMUSG00000034187	conserved gene and region	NA				NA							NA	TRUE	NA	NRS
20217	cg08962452	5.79e-05	5.94e-06	9.73608	1.02e-19	gain	yes	-3.05e-05	1.01e-05	-3.01599	0.00277337	neg	ns	0.00396196	0.00295866	1.3391	0.181518	pos	ns	0.74108	-0.000102697	0.000101748	-1.00932	0.313608	neg	ns	0.116132	Hoxc11	Hoxc11_Promoter	15	102954270	102954319	102954318	102954319	50	-	AATCTGCAATTGATTTTCATAATGTTTCTGCGGTGTTTGCAAACCAATCG	Promoter (<=1kb)	15	102954427	102957708	3282	1	Hoxc11-201	-157	Hoxc11-201	Hoxc11	0	FALSE	TRUE	TRUE	FALSE	FALSE	FALSE	FALSE	FALSE	FALSE	Promoter	12	24	109663	ENSMUSG00000001656	mapped to different genes	15	102954221	102954599	379	*	379	28	0.519789	1.09402	0.0738786	6.96e-18	CpGisland	TRUE	U13	Hc-P
20322	cg26035702	9.03e-05	5.68e-06	15.9182	4.11e-42	gain	yes	-2.91e-05	9.64e-06	-3.01574	0.00277561	neg	ns	0.00314131	0.00282483	1.11203	0.266986	pos	ns	0.573512	0.000153275	9.71e-05	1.57778	0.115636	pos	ns	0.183061	Hoxc5	Hoxc5_Intron	15	102998172	102998221	102998220	102998221	50	-	GTCATGTGGATTCCATCCATGAACGTGAACTTTTTATTGTGGTTTGTCCG	Intron (Hoxc5-202/Hoxc5, intron 1 of 1)	15	102967443	103015676	48234	1	Hoxc5-202	30729	Hoxc5-202;Hoxc6-202;Hoxc6-203;Hoxc8-201;Hoxc8-202	Hoxc5;Hoxc6;Hoxc6;Hoxc8;Hoxc8	0;0;0;0;0	TRUE	FALSE	FALSE	FALSE	FALSE	FALSE	TRUE	FALSE	FALSE	Intron	46	134	15424	ENSMUSG00000022485	conserved gene but different region	NA				NA							NA	TRUE	U13	Hc-P
13311	cg07964178	2.17e-05	2.57e-06	8.42499	1.37e-15	gain	yes	-1.32e-05	4.37e-06	-3.01559	0.00277687	neg	ns	-0.00284957	0.0012791	-2.2278	0.026611	neg	ns	1.57494	9.24e-05	4.4e-05	2.09999	0.0365372	pos	ns	0.0550126	Egr3	Egr3_Promoter	14	70076901	70076950	70076949	70076950	50	+	GAGTTCCCTGGCTGGGAGCTTTTGGGCAGCAGTGAGCTTGCTAGGAAGCG	Promoter (<=1kb)	14	70077203	70079955	2753	1	Egr3-201	-253	Egr3-201;Egr3-204;Egr3-203;Egr3-202	Egr3;Egr3;Egr3;Egr3	0;0;0;0	FALSE	TRUE	TRUE	FALSE	FALSE	FALSE	FALSE	FALSE	FALSE	Promoter	10	19	13655	ENSMUSG00000033730	conserved gene but different region	14	70076949	70077094	146	*	146	18	0.739726	1.08059	0.123288	8.72e-16	CpGisland	TRUE	U3	Pr-B
15818	cg07894658	-3.63e-05	6.26e-06	-5.7962	1.67e-08	loss	yes	3.21e-05	1.06e-05	3.01283	0.00280151	pos	ns	0.00228891	0.00311681	0.734376	0.463275	pos	ns	0.334162	-1.04e-05	0.000107187	-0.09703	0.922765	neg	ns	0.856693	Mef2c	Mef2c_Intron	13	83566284	83566333	83566332	83566333	50	+	AGCTCTTACTTTGATGAGGTTCAATTGCAATCATGTTGGAGTCGAGTACG	Intron (Mef2c-218/Mef2c, intron 2 of 10)	13	83504034	83663343	159310	1	Mef2c-218	62250	Mef2c-218;Mef2c-228;Mef2c-221;Mef2c-229;Mef2c-201;Mef2c-202;Mef2c-207;Mef2c-231;Mef2c-222;Mef2c-223;Mef2c-227;Mef2c-217;Mef2c-213;Mef2c-214;Mef2c-215;Mef2c-226;Mef2c-216	Mef2c;Mef2c;Mef2c;Mef2c;Mef2c;Mef2c;Mef2c;Mef2c;Mef2c;Mef2c;Mef2c;Mef2c;Mef2c;Mef2c;Mef2c;Mef2c;Mef2c	0;0;0;0;0;0;0;0;0;0;0;0;0;0;0;0;0	TRUE	FALSE	FALSE	FALSE	FALSE	FALSE	TRUE	FALSE	FALSE	Intron	8	41	17260	ENSMUSG00000005583	conserved gene and region	NA				NA							NA	TRUE	NA	NRS
10228	cg10028985	-9.04e-07	2.21e-06	-0.409119	0.682735	loss	ns	1.13e-05	3.76e-06	3.01246	0.00280487	pos	ns	0.00273382	0.00110014	2.48496	0.0134837	pos	ns	1.87019	-5.03e-05	3.78e-05	-1.33031	0.184394	neg	ns	0.948999	Alcam	Alcam_threeUTR	16	52250598	52250647	52250646	52250647	50	-	ATCTCAAGGTGCATTCAATATCTGTAGGGTAGTTAACAAAAACACACACG	3' UTR	16	52248996	52454074	205079	2	Alcam-201	203427	Alcam-201;Alcam-205;Alcam-207;Alcam-202;Alcam-204	Alcam;Alcam;Alcam;Alcam;Alcam	0;0;0;0;0	TRUE	FALSE	FALSE	FALSE	TRUE	TRUE	FALSE	FALSE	FALSE	threeUTR	1	3	11658	ENSMUSG00000022636	conserved gene and region	NA				NA							NA	TRUE	U11	Tr-P
10485	cg26854008	2.23e-05	7.36e-06	3.02874	0.00266224	gain	ns	3.77e-05	1.25e-05	3.0117	0.00281167	pos	ns	-0.000835396	0.00366483	-0.227949	0.819836	neg	ns	0.086273	0.000161168	0.000126033	1.27877	0.201935	pos	ns	0.758145	Npas3	Npas3_Intron	12	53837647	53837696	53837647	53837648	50	-	CGGCAGGATCCTTGGGGGAAAAAGTTCCTCTGTTCGATCCAGATATTGAA	Intron (Npas3-204/Npas3, intron 4 of 10)	12	53248157	54069532	821376	1	Npas3-204	589490	Npas3-204;Npas3-201;Npas3-203	Npas3;Npas3;Npas3	0;0;0	TRUE	FALSE	FALSE	FALSE	FALSE	FALSE	TRUE	FALSE	FALSE	Intron	83	103	27386	ENSMUSG00000021010	conserved gene and region	NA				NA							NA	TRUE	NA	NRS
13308	cg13673047	5.57e-05	6.35e-06	8.76606	1.24e-16	gain	yes	-3.25e-05	1.08e-05	-3.0116	0.0028126	neg	ns	-0.0083705	0.00316033	-2.64862	0.00849599	neg	ns	2.07079	0.000361725	0.000108683	3.32825	0.000979232	pos	ns	0.154631	Egr3	Egr3_Promoter	14	70076860	70076909	70076860	70076861	50	-	CGTCACGGAGCTTTCCCGGGGCTCAGATAAATAGGCTGGTGGAGTTCCCT	Promoter (<=1kb)	14	70077203	70079955	2753	1	Egr3-201	-343	Egr3-201;Egr3-204;Egr3-203;Egr3-202	Egr3;Egr3;Egr3;Egr3	0;0;0;0	FALSE	TRUE	TRUE	FALSE	FALSE	FALSE	FALSE	FALSE	FALSE	Promoter	10	19	13655	ENSMUSG00000033730	conserved gene and region	14	70076812	70076877	66	*	66	7	0.621212	1.10526	0.106061	8.89e-06	CpGisland	TRUE	U3	Pr-B
12079	cg10578662	-2.52e-06	2.04e-06	-1.23422	0.218058	loss	ns	-1.04e-05	3.46e-06	-3.01151	0.0028134	neg	ns	-0.00140583	0.00101501	-1.38505	0.167034	neg	ns	0.777195	1.84e-05	3.49e-05	0.526215	0.599115	pos	ns	0.947281	Ccar1	Ccar1_Exon	10	62764314	62764363	62764314	62764315	50	+	CGTTCAGTGCCTGTTCTCCATCAGCCTCCTTGCGTTCACCCTGAAGCTTC	Exon (Ccar1-201/Ccar1, exon 14 of 25)	10	62743928	62792231	48304	2	Ccar1-201	27868	Ccar1-201;Ccar1-211;Ccar1-207;Ccar1-206;Ccar1-212;Ccar1-205;Ccar1-210;Gm48145-201	Ccar1;Ccar1;Ccar1;Ccar1;Ccar1;Ccar1;Ccar1;Gm48145	0;0;-847;0;-3965;0;0;2563	TRUE	FALSE	FALSE	FALSE	FALSE	TRUE	TRUE	FALSE	FALSE	Exon	10	10	67500	ENSMUSG00000020074	conserved gene but different region	NA				NA							NA	TRUE	U10	Tr-S
14846	cg07785210	7.9e-07	2.65e-06	0.297958	0.765935	gain	ns	-1.36e-05	4.5e-06	-3.01126	0.00281566	neg	ns	-0.00411769	0.0013194	-3.12089	0.00197285	neg	ns	2.70491	0.000106852	4.54e-05	2.35493	0.0191494	pos	ns	0.73354	Eif3d	Eif3d_Exon	15	77959592	77959641	77959592	77959593	50	+	CGGATGACCTGCTTGTTGGGGTCCTTGAGGATGAGGTATTTGCCCTCCTC	Exon (Eif3d-201/Eif3d, exon 14 of 15)	15	77958998	77970813	11816	2	Eif3d-201	11172	Eif3d-201;Eif3d-206;Eif3d-208;Eif3d-204;Foxred2-201;Foxred2-202;Foxred2-203	Eif3d;Eif3d;Eif3d;Eif3d;Foxred2;Foxred2;Foxred2	0;0;4131;4537;-2870;-2917;-2909	TRUE	FALSE	FALSE	FALSE	FALSE	TRUE	FALSE	FALSE	FALSE	Exon	2	2	55944	ENSMUSG00000016554	conserved gene and region	NA				NA							NA	TRUE	U10	Tr-S
9439	cg00159476	6.07e-07	1.31e-05	0.0464538	0.962978	gain	ns	6.69e-05	2.22e-05	3.01	0.00282702	pos	ns	-0.00611553	0.0065082	-0.939665	0.348121	neg	ns	0.45827	0.000425316	0.000223817	1.90029	0.0583228	pos	ns	0.744323	Gm48909	Gm48909_Intron	14	48738565	48738614	48738565	48738566	50	-	CGGGAATGGACACAGTGGGGAGAATTGGATCACCAGATTAGGTCTTTAGG	Intron (Otx2os1-206/Otx2os1-206, intron 2 of 4)	14	48695601	48695981	381	2	Gm48909-201	-42633	NA	NA	NA	TRUE	FALSE	FALSE	FALSE	FALSE	FALSE	TRUE	FALSE	FALSE	Intron	8	8	105245868	NA	mapped to different genes	NA				NA							NA	TRUE	U15	NS
3072	cg02093669	-5.76e-06	6.66e-06	-0.86471	0.387866	loss	ns	3.41e-05	1.13e-05	3.00997	0.00282727	pos	ns	0.0108923	0.00331435	3.2864	0.00113121	pos	ns	2.94646	-0.000368276	0.00011398	-3.23106	0.00136589	neg	ns	0.859857	Lrmda	Lrmda_Intron	14	22539703	22539752	22539751	22539752	50	-	TATTTTCTTTGTCTGATTATACATGATAAACACACATTAGTGACATTTCG	Intron (Lrmda-201/Lrmda, intron 2 of 6)	14	22019712	23056085	1036374	1	Lrmda-201	519991	Lrmda-201;Lrmda-204;Lrmda-203;Lrmda-206;Lrmda-202	Lrmda;Lrmda;Lrmda;Lrmda;Lrmda	0;0;0;0;0	TRUE	FALSE	FALSE	FALSE	FALSE	FALSE	TRUE	FALSE	FALSE	Intron	157	157	76633	ENSMUSG00000063458	conserved gene and region	NA				NA							NA	TRUE	U15	NS
8960	cg18980854	-5.12e-07	2.42e-06	-0.211695	0.832484	loss	ns	1.24e-05	4.11e-06	3.00994	0.00282757	pos	ns	0.00266931	0.0012045	2.21612	0.0274094	pos	ns	1.5621	-7.23e-05	4.14e-05	-1.74651	0.0817135	neg	ns	0.973737	Kcnc1	Kcnc1_Exon	7	46435191	46435240	46435191	46435192	50	-	CGCTGGCGAACGAAGACTGCCCCCACATAGACCAGGCCCTCACTCCCGAT	Exon (Kcnc1-203/Kcnc1, exon 3 of 4)	7	46397648	46438704	41057	1	Kcnc1-203	37543	Kcnc1-201;Kcnc1-203	Kcnc1;Kcnc1	0;0	TRUE	FALSE	FALSE	FALSE	FALSE	TRUE	FALSE	FALSE	FALSE	Exon	9	14	16502	ENSMUSG00000058975	conserved gene but different region	7	46435182	46435318	137	*	137	14	0.656934	0.970648	0.10219	3.95e-11	CpGisland	TRUE	U15	NS
12564	cg20916989	5.43e-05	9.32e-06	5.83007	1.39e-08	gain	yes	-4.76e-05	1.58e-05	-3.00963	0.00283039	neg	ns	0.0187974	0.00463763	4.05323	6.39e-05	pos	ns	4.19428	-0.000381861	0.000159488	-2.39429	0.0172462	neg	ns	0.853386	Pappa	Pappa_Exon	4	65297383	65297432	65297383	65297384	50	+	CGTTCCTTCGACAACTTTGACCCCGTCACCCTGAGCAGCTGCCAGAGAGG	Exon (Pappa-201/Pappa, exon 13 of 22)	4	65124174	65357509	233336	1	Pappa-201	173209	Pappa-201	Pappa	0	TRUE	FALSE	FALSE	FALSE	FALSE	TRUE	FALSE	FALSE	FALSE	Exon	2	5	18491	ENSMUSG00000028370	conserved gene and region	NA				NA							NA	TRUE	NA	NRS
3539	cg01698540	-1.35e-06	1.02e-05	-0.133236	0.894093	loss	ns	5.19e-05	1.72e-05	3.00906	0.00283555	pos	ns	0.00149927	0.0050518	0.29678	0.766833	pos	ns	0.115299	9.05e-05	0.000173731	0.521108	0.602663	pos	ns	0.839002	Gm12067	Gm12067_Intron	11	24448125	24448174	24448173	24448174	50	+	GCCAGCTGCCAGTAGGCATTTTCTCTCTGATAGCGCTAACCACTTAACCG	Intron (Gm12068-201/Gm12068-201, intron 1 of 3)	11	24552438	24553962	1525	2	Gm12067-201	105788	NA	NA	NA	TRUE	FALSE	FALSE	FALSE	FALSE	FALSE	TRUE	FALSE	FALSE	Intron	26	58	100417843	NA	mapped to different genes	NA				NA							NA	TRUE	U15	NS
24487	cg15845854	-1.67e-05	7.8e-06	-2.14448	0.0327716	loss	ns	3.99e-05	1.32e-05	3.0089	0.00283698	pos	ns	0.0144345	0.00388159	3.71871	0.000237611	pos	ns	3.62413	-0.000469307	0.000133488	-3.51573	0.000503989	neg	ns	0.843956	Gm47965	Gm47965_Intergenic_upstream	10	126615863	126615912	126615911	126615912	50	-	TTTTTATGAGTTGTTTGTCACCATATACCAGTCTTGTTAAGAAGCAATCG	Distal Intergenic	10	126586690	126586804	115	2	Gm47965-201	-29108	NA	NA	NA	FALSE	TRUE	FALSE	FALSE	FALSE	FALSE	FALSE	FALSE	TRUE	Intergenic_upstream	1	1		NA	mapped to different genes	NA				NA							NA	TRUE	U15	NS
17970	cg07869104	-6.27e-05	1.17e-05	-5.34971	1.72e-07	loss	yes	5.99e-05	1.99e-05	3.00868	0.002839	pos	ns	0.0334624	0.00583568	5.7341	2.33e-08	pos	ns	7.6332	-0.000970403	0.000200688	-4.83537	2.1e-06	neg	ns	0.82824	Pcdh9	Pcdh9_threeUTR	14	93013748	93013797	93013748	93013749	50	+	CGTAGAACTGGCAAAGCAGTAACAAGGATAATTGTTTAGATATTTATTCT	3' UTR	14	93013410	93890669	877260	2	Pcdh9-208	876872	Pcdh9-208;Pcdh9-204;Pcdh9-202;Pcdh9-207;Pcdh9-201	Pcdh9;Pcdh9;Pcdh9;Pcdh9;Pcdh9	0;0;0;0;0	TRUE	FALSE	FALSE	FALSE	TRUE	TRUE	FALSE	FALSE	FALSE	threeUTR	1	10	211712	ENSMUSG00000055421	conserved gene and region	NA				NA							NA	TRUE	U15	NS
677	cg09203697	-1.03e-05	3.58e-06	-2.86843	0.00440813	loss	ns	-1.83e-05	6.09e-06	-3.00848	0.00284082	neg	ns	-0.000895789	0.00178272	-0.502485	0.615683	neg	ns	0.210643	-0.000168001	6.13e-05	-2.7403	0.00649408	neg	ns	0.922411	Flnb	Flnb_Exon	14	7890728	7890777	7890776	7890777	50	-	AGCCCCTTTGAAGTTCAAGTTGGCCCTGAAGCGGGTATGCAGAAAGTCCG	Exon (Flnb-201/Flnb, exon 11 of 46)	14	7817957	7951588	133632	1	Flnb-201	72771	Flnb-201;Flnb-202	Flnb;Flnb	0;5987	TRUE	FALSE	FALSE	FALSE	FALSE	TRUE	TRUE	FALSE	FALSE	Exon	3	3	286940	ENSMUSG00000025278	conserved gene and region	NA				NA							NA	TRUE	NA	NRS
2950	cg19516550	6.18e-05	1.13e-05	5.45146	1.02e-07	gain	yes	5.8e-05	1.93e-05	3.00801	0.00284507	pos	ns	0.018489	0.0056459	3.27477	0.00117717	pos	ns	2.92916	-0.000168424	0.000194162	-0.867441	0.386371	neg	ns	0.748813	Lrmda	Lrmda_Intron	14	22152534	22152583	22152582	22152583	50	+	GTTGTCATTCAGTGGGAGCTGTCAATGTGTCAAGCTGTCAGCCTGCTGCG	Intron (Lrmda-201/Lrmda, intron 2 of 6)	14	22019712	23056085	1036374	1	Lrmda-201	132822	Lrmda-201;Lrmda-204;Lrmda-203;Lrmda-206	Lrmda;Lrmda;Lrmda;Lrmda	0;0;0;0	TRUE	FALSE	FALSE	FALSE	FALSE	FALSE	TRUE	FALSE	FALSE	Intron	157	157	76633	ENSMUSG00000063458	conserved gene and region	NA				NA							NA	TRUE	U15	NS
17976	cg16593601	-8.56e-06	1.32e-05	-0.646559	0.518396	loss	ns	6.77e-05	2.25e-05	3.00791	0.00284602	pos	ns	0.0164096	0.00659085	2.48975	0.013307	pos	ns	1.87592	-0.000172248	0.000226659	-0.759945	0.447865	neg	ns	0.28481	Arx	Arx_Intergenic_upstream	X	93070394	93070443	93070442	93070443	50	+	AACGGGGGATTAACAGGTATTTGTCTCAGCTAATTTCACTCTCTATACCG	Distal Intergenic	20	93286445	93288382	1938	1	Arx-203	-216002	NA	NA	NA	FALSE	TRUE	FALSE	FALSE	FALSE	FALSE	FALSE	FALSE	TRUE	Intergenic_upstream	7	32	11878	ENSMUSG00000035277	conserved gene and region	NA				NA							NA	TRUE	NA	NRS
13148	cg11989578	4.93e-06	3.39e-06	1.45398	0.146964	gain	ns	-1.73e-05	5.76e-06	-3.00708	0.00285353	neg	ns	-0.00246362	0.00168815	-1.45936	0.145478	neg	ns	0.837201	1.11e-05	5.81e-05	0.19194	0.847915	pos	ns	0.881512	Wrap53	Wrap53_Exon	11	69563886	69563935	69563934	69563935	50	-	ATCAGAGAATACCAGCAGTAATCATAGATGGTATCACCTTCCACCATTCG	Promoter (<=1kb)	11	69561758	69563922	2165	2	Wrap53-203	0	Efnb3-201;Wrap53-203;Wrap53-201	Efnb3;Wrap53;Wrap53	0;0;0	TRUE	FALSE	TRUE	FALSE	FALSE	TRUE	FALSE	FALSE	FALSE	Exon	1	1	216853	ENSMUSG00000041346	conserved gene and region	NA				NA							NA	TRUE	U10	Tr-S
18297	cg19208044	8.93e-05	1.83e-05	4.86576	1.82e-06	gain	yes	9.37e-05	3.12e-05	3.00663	0.00285761	pos	ns	0.0226303	0.00913097	2.47841	0.0137289	pos	ns	1.86236	-0.000230919	0.000314013	-0.73538	0.462664	neg	ns	0.638234	Gm48316	Gm48316_Exon	13	94702415	94702464	94702415	94702416	50	+	CGCCACTGAAATTTTATCGAAGTCTAATTTAACTTACATAATGAGTTGAA	Exon (Gm32351-201/Gm32351-201, exon 1 of 3)	13	94752270	94752593	324	1	Gm48316-201	-49806	NA	NA	NA	TRUE	FALSE	FALSE	FALSE	FALSE	TRUE	TRUE	FALSE	FALSE	Exon	2	42		NA	mapped to different genes	NA				NA							NA	TRUE	U3	Pr-B
8404	cg05934936	2.2e-05	9.71e-06	2.26827	0.0240002	gain	ns	4.96e-05	1.65e-05	3.00659	0.00285805	pos	ns	0.025122	0.00483507	5.19578	3.7e-07	pos	ns	6.43147	-0.000454317	0.000166278	-2.73228	0.00665049	neg	ns	0.385485	Zeb2	Zeb2_threeUTR	2	45097134	45097183	45097182	45097183	50	+	AAAACCCTGAAACTGATGAACAGTTATGTCAAGTCGATTTTGCACCATCG	3' UTR	2	44983632	45117395	133764	2	Zeb2-212	20212	Zeb2-212;Zeb2-213;Zeb2-201;Zeb2-202;Zeb2-215;Zeb2-214;Zeb2-203;Zeb2-221;Zeb2-220;Zeb2-216;Zeb2-222;Zeb2-208;Zeb2-228;Zeb2-226;Zeb2-209;Zeb2-224;Zeb2-207;Zeb2-219;Zeb2-211	Zeb2;Zeb2;Zeb2;Zeb2;Zeb2;Zeb2;Zeb2;Zeb2;Zeb2;Zeb2;Zeb2;Zeb2;Zeb2;Zeb2;Zeb2;Zeb2;Zeb2;Zeb2;Zeb2	0;0;0;0;0;0;0;0;0;0;0;0;0;0;0;0;0;0;0	TRUE	FALSE	FALSE	FALSE	TRUE	TRUE	TRUE	FALSE	FALSE	threeUTR	10	158	24136	ENSMUSG00000026872	conserved gene but different region	NA				NA							NA	TRUE	U11	Tr-P
9938	cg26617413	4.22e-05	5.75e-06	7.34142	1.87e-12	gain	yes	2.94e-05	9.78e-06	3.00588	0.00286451	pos	ns	0.0101825	0.0028641	3.55522	0.000436572	pos	ns	3.35994	-0.000169399	9.85e-05	-1.71985	0.0864569	neg	ns	0.542865	Hs6st2	Hs6st2_Exon	X	51680139	51680188	51680187	51680188	50	+	TGCAGGAACACGATCAGGTCATCGCCCTTGATGTCGAAGTCTACCTTGCG	Exon (Hs6st2-201/Hs6st2, exon 2 of 5)	20	51387212	51681703	294492	2	Hs6st2-201	1515	Hs6st2-201;Hs6st2-202;Hs6st2-204;Hs6st2-205;Hs6st2-203	Hs6st2;Hs6st2;Hs6st2;Hs6st2;Hs6st2	0;0;0;0;0	TRUE	FALSE	FALSE	FALSE	FALSE	TRUE	FALSE	FALSE	FALSE	Exon	6	6	50786	ENSMUSG00000062184	conserved gene and region	X	51680149	51680343	195	*	195	20	0.620513	1.07143	0.102564	8.6e-16	CpGisland	TRUE	U3	Pr-B
6418	cg05546219	-5.1e-06	1.7e-05	-0.300009	0.764371	loss	ns	8.68e-05	2.89e-05	3.00585	0.00286475	pos	ns	0.00981488	0.00845939	1.16024	0.246846	pos	ns	0.607574	-0.000344737	0.000290918	-1.185	0.236926	neg	ns	0.663373	Gm37013	Gm37013_threeUTR	18	37185046	37185095	37185046	37185047	50	-	CGGTGAGTTGCCCGACAAATTCATTATCCCAGGATCTCCTGCAATCATCT	3' UTR	18	36969916	37833296	863381	1	Gm37013-201	215130	Gm37013-201;Gm37388-201;Gm42416-201;Pcdha1-202;Pcdha1-201;Pcdha11-201;Pcdha11-202;Pcdha11-203;Pcdha11-204;Pcdha12-201;Pcdha2-201;Pcdha2-202;Pcdha3-201;Pcdha4-202;Pcdha4-201;Pcdha5-201;Pcdha6-202;Pcdha6-201;Pcdha6-203;Pcdha7-201;Pcdha8-201;Pcdha9-201;Pcdhac1-201;Pcdhac2-201	Gm37013;Gm37388;Gm42416;Pcdha1;Pcdha1;Pcdha11;Pcdha11;Pcdha11;Pcdha11;Pcdha12;Pcdha2;Pcdha2;Pcdha3;Pcdha4;Pcdha4;Pcdha5;Pcdha6;Pcdha6;Pcdha6;Pcdha7;Pcdha8;Pcdha9;Pcdhac1;Pcdhac2	0;0;0;0;0;0;0;0;0;0;0;0;0;0;0;0;0;0;0;0;0;0;0;0	TRUE	FALSE	FALSE	FALSE	TRUE	TRUE	TRUE	FALSE	FALSE	threeUTR	3	14	100384868	ENSMUSG00000103458	mapped to different genes	NA				NA							NA	TRUE	NA	NRS
1981	cg24369285	0.000172503	1.64e-05	10.4977	2.94e-22	gain	yes	-8.39e-05	2.79e-05	-3.00549	0.00286808	neg	ns	0.0803045	0.00817864	9.8188	5.44e-20	pos	yes	19.2643	-0.00153385	0.000281263	-5.45342	1.01e-07	neg	yes	0.313606	Cdh2	Cdh2_Exon	18	16774569	16774618	16774617	16774618	50	-	AGGAAATCCAGTCTTGCATAATGCGATTTCACCAGAAGCCTCTACAGACG	Exon (Cdh2-201/Cdh2, exon 2 of 16)	18	16588877	16809246	220370	2	Cdh2-201	34628	Cdh2-201;Cdh2-203	Cdh2;Cdh2	0;0	TRUE	FALSE	FALSE	FALSE	FALSE	TRUE	FALSE	FALSE	FALSE	Exon	1	2	12558	ENSMUSG00000024304	conserved gene but different region	NA				NA							NA	TRUE	U11	Tr-P
18398	cg05884078	-7.87e-06	6.64e-06	-1.18594	0.236556	loss	ns	3.39e-05	1.13e-05	3.00533	0.00286955	pos	ns	0.00330499	0.00330468	1.00009	0.318046	pos	ns	0.497511	-4.3e-06	0.000113648	-0.0378132	0.969861	neg	ns	0.918866	Arhgef9	Arhgef9_Exon	X	95130874	95130923	95130874	95130875	50	-	CGATCTGGCCCCACCACCAATCCTTGTTGGAAGCATCCAAGACTTTGATG	Exon (Arhgef9-202/Arhgef9, exon 2 of 10)	20	95048935	95166361	117427	2	Arhgef9-202	35438	Arhgef9-202;Arhgef9-217;Arhgef9-205;Arhgef9-207;Arhgef9-210;Arhgef9-203;Arhgef9-209;Arhgef9-206;Arhgef9-208;Arhgef9-204;Arhgef9-216;Arhgef9-219;Arhgef9-201;Arhgef9-218;Arhgef9-220;Arhgef9-213;Arhgef9-214	Arhgef9;Arhgef9;Arhgef9;Arhgef9;Arhgef9;Arhgef9;Arhgef9;Arhgef9;Arhgef9;Arhgef9;Arhgef9;Arhgef9;Arhgef9;Arhgef9;Arhgef9;Arhgef9;Arhgef9	0;0;0;0;0;0;0;0;0;0;0;0;0;0;0;0;0	TRUE	FALSE	FALSE	FALSE	FALSE	TRUE	TRUE	FALSE	FALSE	Exon	5	14	236915	ENSMUSG00000025656	conserved gene and region	NA				NA							NA	TRUE	U11	Tr-P
19636	cg01789783	-3.26e-06	3.26e-06	-1.00041	0.31789	loss	ns	-1.66e-05	5.53e-06	-3.00531	0.00286973	neg	ns	-0.00290202	0.00162137	-1.78986	0.074453	neg	ns	1.12812	4.68e-05	5.58e-05	0.83898	0.402127	pos	ns	0.93439	Gm28267	Gm28267_Intergenic_upstream	9	100210931	100210980	100210931	100210932	50	-	CGGGCTGGAAAAATTGCTTATTGACATCAAAATACAGTGCCCTCAACCTG	Distal Intergenic	9	100404495	100404759	265	1	Gm28267-201	-193564	NA	NA	NA	FALSE	TRUE	FALSE	FALSE	FALSE	FALSE	FALSE	FALSE	TRUE	Intergenic_upstream	29	29		NA	mapped to different genes	NA				NA							NA	TRUE	U15	NS
18523	cg23394448	1.27e-05	4.01e-06	3.16656	0.001696	gain	ns	-2.05e-05	6.81e-06	-3.00466	0.00287572	neg	ns	-0.00206928	0.00199543	-1.037	0.300542	neg	ns	0.522095	3.28e-05	6.86e-05	0.478235	0.63282	pos	ns	0.102919	Hoxb9	Hoxb9_Exon	11	96271547	96271596	96271595	96271596	50	-	CATTTCTGGGACGCTTAGCAGCTATTATGTCGACTCGATCATAAGTCACG	Promoter (<=1kb)	11	96271457	96276595	5139	1	Hoxb9-201	90	Hoxb9-201;Hoxb9-202	Hoxb9;Hoxb9	0;0	TRUE	FALSE	TRUE	FALSE	FALSE	TRUE	FALSE	FALSE	FALSE	Exon	9	22	15417	ENSMUSG00000020875	mapped to different genes	11	96271433	96272051	619	*	619	70	0.675283	0.992328	0.113086	2.33e-57	CpGisland	TRUE	NA	NRS
20367	cg03668274	0.000131495	1.44e-05	9.10862	1.06e-17	gain	yes	-7.37e-05	2.45e-05	-3.00373	0.00288419	neg	ns	-0.0231978	0.00718511	-3.22859	0.00137734	neg	ns	2.86096	0.000513628	0.000247095	2.07866	0.0384704	pos	ns	0.556992	Hoxc5	Hoxc5_fiveUTR	15	103014078	103014127	103014078	103014079	50	-	CGCCATGAGCTCCTACGTAGCCAATTCATTCTATAAGCAGAGCCCCAATA	5' UTR	15	102967443	103015676	48234	1	Hoxc5-202	46635	Hoxc4-202;Hoxc5-202;Hoxc5-201;Hoxc6-202;Hoxc6-203;Hoxc6-201	Hoxc4;Hoxc5;Hoxc5;Hoxc6;Hoxc6;Hoxc6	0;0;0;0;0;0	TRUE	FALSE	FALSE	TRUE	FALSE	TRUE	TRUE	FALSE	FALSE	fiveUTR	13	134	15424	ENSMUSG00000022485	mapped to different genes	NA				NA							NA	TRUE	U13	Hc-P
27510	cg09009057	2.81e-05	1.32e-05	2.13714	0.0333693	gain	ns	6.72e-05	2.24e-05	3.00364	0.00288506	pos	ns	0.0113874	0.00655452	1.73734	0.0833203	pos	ns	1.07925	0.000127182	0.000225409	0.564227	0.573008	pos	ns	0.72129	Pbx1	Pbx1_Intergenic_upstream	1	168677008	168677057	168677008	168677009	50	+	CGATGACAGATTGAGAAGAACTGTCCCCCTCTCGACAGGCGGGCTTCATT	Distal Intergenic	1	168119364	168432270	312907	2	Pbx1-208	-244738	NA	NA	NA	FALSE	TRUE	FALSE	FALSE	FALSE	FALSE	FALSE	FALSE	TRUE	Intergenic_upstream	17	84	18514	ENSMUSG00000052534	conserved gene and region	1	168676888	168677048	161	*	161	10	0.52795	0.897436	0.0621118	5.21e-06	CpGisland	TRUE	U15	NS
16038	cg19770145	-1.28e-06	6.78e-06	-0.189109	0.850131	loss	ns	3.46e-05	1.15e-05	3.00362	0.00288522	pos	ns	0.00203637	0.00337661	0.603083	0.546895	pos	ns	0.262096	-2.08e-06	0.000116121	-0.0178773	0.985748	neg	ns	0.700202	Bnc2	Bnc2_Intron	4	84278868	84278917	84278916	84278917	50	+	TGTAATCTAATTAGACGATGTACCAGCCCTCAATATCTGTCAACCAAACG	Intron (Bnc2-201/Bnc2, intron 7 of 7)	4	84275095	84675034	399940	2	Bnc2-201	396117	Bnc2-201;Bnc2-202;Bnc2-214;Bnc2-218;Bnc2-215;Bnc2-222;Bnc2-216;Bnc2-213;Bnc2-219	Bnc2;Bnc2;Bnc2;Bnc2;Bnc2;Bnc2;Bnc2;Bnc2;Bnc2	0;0;0;0;0;0;0;0;0	TRUE	FALSE	FALSE	FALSE	FALSE	FALSE	TRUE	FALSE	FALSE	Intron	69	91	242509	ENSMUSG00000028487	conserved gene and region	NA				NA							NA	TRUE	U15	NS
1719	cg24862683	3.11e-05	2.91e-05	1.06753	0.286563	gain	ns	-0.000148511	4.94e-05	-3.0036	0.0028854	neg	ns	-0.00954351	0.0144855	-0.658834	0.510491	neg	ns	0.292012	-0.000420295	0.000498154	-0.843706	0.399484	neg	ns	0.402582	Tle4	Tle4_Intergenic_upstream	19	14777455	14777504	14777503	14777504	50	+	GATTGATGACAGAATAATTTACGCTTGTTTCTCAGTTTCCAGCTGGCACG	Distal Intergenic	19	14448150	14598051	149902	2	Tle4-202	-179404	NA	NA	NA	FALSE	TRUE	FALSE	FALSE	FALSE	FALSE	FALSE	FALSE	TRUE	Intergenic_upstream	7	29	21888	ENSMUSG00000024642	conserved gene and region	NA				NA							NA	TRUE	U15	NS
24476	cg00472898	1.21e-05	4.62e-06	2.61916	0.00924795	gain	ns	-2.36e-05	7.85e-06	-3.00337	0.00288753	neg	ns	-0.00526632	0.00229944	-2.29026	0.0226774	neg	ns	1.64441	0.000119394	7.91e-05	1.50983	0.132105	pos	ns	0.794018	Atxn2l	Atxn2l_threeUTR	7	126492578	126492627	126492578	126492579	50	-	CGGCGACTGTGGCTTCTGCCCACCCTACATACTTCACAGACAGGTGCAGG	3' UTR	7	126491708	126503437	11730	2	Atxn2l-201	10810	Atxn2l-201;Atxn2l-203;Atxn2l-206;Atxn2l-205;Atxn2l-202;Tufm-201;Tufm-202;Tufm-203;Tufm-204;Tufm-205;Tufm-206	Atxn2l;Atxn2l;Atxn2l;Atxn2l;Atxn2l;Tufm;Tufm;Tufm;Tufm;Tufm;Tufm	0;0;0;0;0;5217;5200;4949;3964;3892;3207	TRUE	FALSE	FALSE	FALSE	TRUE	TRUE	TRUE	FALSE	FALSE	threeUTR	8	13	233871	ENSMUSG00000032637	conserved gene and region	NA				NA							NA	TRUE	U10	Tr-S
15040	cg23698415	3.98e-06	2.82e-06	1.41157	0.15908	gain	ns	-1.44e-05	4.8e-06	-3.0028	0.00289285	neg	ns	-0.000717089	0.00140507	-0.51036	0.610163	neg	ns	0.214554	-8.94e-05	4.83e-05	-1.84936	0.0653571	neg	ns	0.948356	Nlk	Nlk_Exon	11	78589306	78589355	78589354	78589355	50	-	TTTAGAACACAGTTGCTGTTCACAAGGAGATTCCCTGGCTTAATGTCTCG	Exon (Nlk-201/Nlk, exon 5 of 11)	11	78567168	78697373	130206	2	Nlk-201	108018	Gm11196-201;Nlk-201	Gm11196;Nlk	-3751;0	TRUE	FALSE	FALSE	FALSE	FALSE	TRUE	FALSE	FALSE	FALSE	Exon	4	6	18099	ENSMUSG00000017376	conserved gene and region	NA				NA							NA	TRUE	U11	Tr-P
6237	cg05250259	2.73e-06	1.3e-05	0.210617	0.833325	gain	ns	6.62e-05	2.2e-05	3.00256	0.00289503	pos	ns	-0.00275451	0.00645921	-0.426447	0.670078	neg	ns	0.173875	0.000491971	0.000222132	2.21477	0.0275028	pos	ns	0.900748	Tbc1d14	Tbc1d14_Exon	5	36507602	36507651	36507602	36507603	50	-	CGCCATTTGACAGGGTTTATTCAGAAGGTTAGAAAAGGCAATAAAGGCAT	Exon (Tbc1d14-215/Tbc1d14, exon 11 of 14)	5	36490604	36574325	83722	2	Tbc1d14-215	66674	Tbc1d14-215;Tbc1d14-205;Tbc1d14-201;Tbc1d14-221;Tbc1d14-203;Tbc1d14-210;Tbc1d14-223;Tbc1d14-202;Tbc1d14-204;Tbc1d14-222;Tbc1d14-219;Tbc1d14-217	Tbc1d14;Tbc1d14;Tbc1d14;Tbc1d14;Tbc1d14;Tbc1d14;Tbc1d14;Tbc1d14;Tbc1d14;Tbc1d14;Tbc1d14;Tbc1d14	0;0;0;0;0;0;0;0;0;0;0;0	TRUE	FALSE	FALSE	FALSE	FALSE	TRUE	TRUE	FALSE	FALSE	Exon	2	2	100855	ENSMUSG00000029192	conserved gene and region	NA				NA							NA	TRUE	U10	Tr-S
15785	cg16323231	3.35e-05	1.32e-05	2.54268	0.0114868	gain	ns	6.71e-05	2.24e-05	3.00031	0.00291589	pos	ns	0.0123097	0.00655258	1.8786	0.0612368	pos	ns	1.21299	-0.000123739	0.000225343	-0.549113	0.583323	neg	ns	0.709211	Rasl10b	Rasl10b_Exon	11	83412660	83412709	83412708	83412709	50	-	TGTGGGCAAGAGTGCCATCGTGCGCCAGTTCTTGTACAACGAGTTCAGCG	Exon (Rasl10b-201/Rasl10b, exon 2 of 4)	11	83409137	83418834	9698	1	Rasl10b-201	3523	Rasl10b-201;Rasl10b-204;Rasl10b-202;Rasl10b-203	Rasl10b;Rasl10b;Rasl10b;Rasl10b	0;0;0;0	TRUE	FALSE	FALSE	FALSE	FALSE	TRUE	FALSE	FALSE	FALSE	Exon	2	2	276952	ENSMUSG00000020684	mapped to different genes	11	83412536	83412737	202	*	202	15	0.678218	0.651613	0.0742574	7.51e-10	CpGisland	TRUE	NA	NRS
2057	cg26643110	-6.81e-06	3.34e-06	-2.03888	0.0423104	loss	ns	-1.7e-05	5.68e-06	-2.99839	0.0029338	neg	ns	-0.00285036	0.00166273	-1.71426	0.0874801	neg	ns	1.05809	2.89e-05	5.72e-05	0.504543	0.614238	pos	ns	0.914177	Cdk13	Cdk13_Exon	13	17764984	17765033	17765032	17765033	50	-	GTCCGTAAGTACCTTCTCCAATAATTCCGATGATATCAAATTTATCCACG	Exon (Cdk13-207/Cdk13, exon 4 of 14)	13	17710315	17805097	94783	2	Cdk13-207	40064	Cdk13-207;Cdk13-201;Cdk13-205;Cdk13-206	Cdk13;Cdk13;Cdk13;Cdk13	0;0;0;0	TRUE	FALSE	FALSE	FALSE	FALSE	TRUE	FALSE	FALSE	FALSE	Exon	4	6	69562	ENSMUSG00000041297	conserved gene and region	NA				NA							NA	TRUE	NA	NRS
21409	cg09541874	-1.33e-05	1.02e-05	-1.30845	0.19169	loss	ns	-5.19e-05	1.73e-05	-2.99792	0.00293814	neg	ns	0.0214143	0.00507061	4.22321	3.17e-05	pos	ns	4.49904	-0.00135511	0.000174378	-7.77113	1.15e-13	neg	yes	0.602551	Sema3f	Sema3f_Intron	9	107706425	107706474	107706473	107706474	50	+	TGTGTTTTTCAAATATTGTCTCCCCAGGCAGGCTGGCTGTTGGGTAAACG	Intron (Sema3f-201/Sema3f, intron 1 of 17)	9	107681500	107710475	28976	2	Sema3f-201	4001	Sema3f-201;Sema3f-204;Sema3f-208;Sema3f-206	Sema3f;Sema3f;Sema3f;Sema3f	0;0;0;0	TRUE	FALSE	FALSE	FALSE	FALSE	FALSE	TRUE	FALSE	FALSE	Intron	2	6	20350	ENSMUSG00000034684	conserved gene and region	NA				NA							NA	TRUE	U13	Hc-P
1339	cg13325878	-1.13e-05	1.58e-05	-0.716697	0.474101	loss	ns	8.04e-05	2.68e-05	2.99722	0.00294473	pos	ns	0.00758497	0.00786301	0.964639	0.335477	pos	ns	0.474337	5.72e-05	0.000270408	0.211672	0.832502	pos	ns	0.746457	Cadps	Cadps_Intron	14	12388826	12388875	12388874	12388875	50	-	AAATCTGCAAGTAGCACACTGATTGTGGCACATTTTATCAAAAAACGGCG	Intron (Cadps-210/Cadps, intron 27 of 28)	14	12372563	12823053	450491	2	Cadps-210	434178	Cadps-210;Cadps-202;Cadps-203;Cadps-204;Cadps-201;Cadps-212;Cadps-208	Cadps;Cadps;Cadps;Cadps;Cadps;Cadps;Cadps	0;0;0;0;0;0;0	TRUE	FALSE	FALSE	FALSE	FALSE	FALSE	TRUE	FALSE	FALSE	Intron	17	34	27062	ENSMUSG00000054423	mapped to different genes	NA				NA							NA	TRUE	U15	NS
22135	cg21101798	-5.88e-06	3.56e-06	-1.65282	0.0993803	loss	ns	-1.81e-05	6.05e-06	-2.99653	0.00295123	neg	ns	-0.00700586	0.00177144	-3.95489	9.49e-05	neg	ns	4.02258	0.000118892	6.09e-05	1.95161	0.0518843	pos	ns	0.93693	Cdc42bpb	Cdc42bpb_Exon	12	111299149	111299198	111299149	111299150	50	-	CGTACAGTCCCATGTGGCTGAAGCAAAGCAGGTACTCCTCGCTTTCGAGC	Exon (Cdc42bpb-201/Cdc42bpb, exon 30 of 37)	12	111292976	111377718	84743	2	Cdc42bpb-201	78520	Cdc42bpb-204;Cdc42bpb-201;Cdc42bpb-206;Cdc42bpb-203;Cdc42bpb-207;Cdc42bpb-202	Cdc42bpb;Cdc42bpb;Cdc42bpb;Cdc42bpb;Cdc42bpb;Cdc42bpb	-3833;0;-4548;-2874;0;0	TRUE	FALSE	FALSE	FALSE	FALSE	TRUE	FALSE	FALSE	FALSE	Exon	2	2	217866	ENSMUSG00000021279	conserved gene and region	NA				NA							NA	TRUE	U10	Tr-S
4221	cg01511450	-8.77e-06	1.11e-05	-0.79146	0.429281	loss	ns	5.64e-05	1.88e-05	2.99638	0.00295261	pos	ns	0.00111498	0.00551397	0.20221	0.839885	pos	ns	0.0757802	-0.000244346	0.000189625	-1.28857	0.198507	neg	ns	0.371575	Gm7729	Gm7729_Intron	18	27695547	27695596	27695547	27695548	50	-	CGATTTGTTGGCTGATAAAAAGTGAATAGTAAGTAGCTTGTAATAAAATG	Intron (Gm49978-202/Gm49978-202, intron 2 of 3)	18	27598644	27599756	1113	1	Gm7729-201	96952	NA	NA	NA	TRUE	FALSE	FALSE	FALSE	FALSE	FALSE	TRUE	FALSE	FALSE	Intron	1	22	665646	NA	mapped to different genes	NA				NA							NA	TRUE	U15	NS
12463	cg03972751	-3.01e-06	1.83e-06	-1.64106	0.101798	loss	ns	9.33e-06	3.11e-06	2.99586	0.00295758	pos	ns	0.000914812	0.000912469	1.00257	0.316852	pos	ns	0.499144	-5.22e-06	3.14e-05	-0.166335	0.868002	neg	ns	0.95218	Gm13577	Gm13577_Intergenic_downstream	2	64394961	64395010	64395009	64395010	50	-	AAGTGTCTTCAATTTTCGTGTTGTCTGATGTTGAAGTTAGCTGTCATCCG	Distal Intergenic	2	64474745	64474949	205	2	Gm13577-201	79988	NA	NA	NA	FALSE	TRUE	FALSE	FALSE	FALSE	FALSE	FALSE	FALSE	TRUE	Intergenic_downstream	16	17		NA	mapped to different genes	NA				NA							NA	TRUE	U15	NS
5526	cg23928037	-9.89e-06	5.78e-06	-1.71131	0.0880233	loss	ns	-2.94e-05	9.82e-06	-2.99515	0.00296422	neg	ns	-0.0105715	0.00287607	-3.67569	0.000279453	neg	ns	3.55369	5.26e-05	9.89e-05	0.532226	0.594951	pos	ns	0.80606	Dse	Dse_Exon	10	34183692	34183741	34183740	34183741	50	+	CAACTAGGCTGCGCTGCCATCCTCTCCATGTAGTCTTTGGCCATGTCTCG	Exon (Dse-201/Dse, exon 2 of 6)	10	34151393	34207715	56323	2	Dse-201	23974	Dse-201;Dse-202;Dse-203	Dse;Dse;Dse	0;0;23336	TRUE	FALSE	FALSE	FALSE	FALSE	TRUE	FALSE	FALSE	FALSE	Exon	1	1	212898	ENSMUSG00000039497	conserved gene and region	NA				NA							NA	TRUE	U11	Tr-P
7920	cg26867175	-1.54e-05	1e-05	-1.5354	0.125705	loss	ns	5.09e-05	1.7e-05	2.99506	0.00296512	pos	ns	0.000774316	0.00497795	0.155549	0.87649	pos	ns	0.0572532	0.00010706	0.000171191	0.62538	0.532182	pos	ns	0.839517	Hif1an	Hif1an_Intron	19	44632810	44632859	44632858	44632859	50	+	TTTTGAAGAGTCATTAATAATGTGAAAGCTGAAAGCACCCTCCATTTGCG	Intron (Gm35460-201/Gm35460-201, intron 3 of 6)	19	44562850	44576274	13425	1	Hif1an-201	69960	NA	NA	NA	TRUE	FALSE	FALSE	FALSE	FALSE	FALSE	TRUE	FALSE	FALSE	Intron	25	31	319594	ENSMUSG00000036450	conserved gene but different region	NA				NA							NA	TRUE	U11	Tr-P
18501	cg12958327	-3.19e-06	1.79e-06	-1.78188	0.0757475	loss	ns	9.12e-06	3.05e-06	2.99455	0.00296993	pos	ns	0.00173206	0.00089213	1.94149	0.0531053	pos	ns	1.27486	-5.13e-05	3.07e-05	-1.67248	0.0954378	neg	ns	0.958301	Cnot6l	Cnot6l_threeUTR	5	96131116	96131165	96131164	96131165	50	-	AGATCCAGGTAAACCAGATTATGAAGCTTGGCAATATCAGGTGGAATGCG	3' UTR	5	96070333	96161990	91658	2	Cnot6l-210	30825	Cnot6l-210;Cnot6l-201;Cnot6l-202;Cnot6l-203;Cnot6l-205;Cnot6l-204;Cnot6l-207;Cnot6l-206;Cnot6l-209	Cnot6l;Cnot6l;Cnot6l;Cnot6l;Cnot6l;Cnot6l;Cnot6l;Cnot6l;Cnot6l	0;0;0;0;0;0;0;0;0	TRUE	FALSE	FALSE	FALSE	TRUE	TRUE	FALSE	FALSE	FALSE	threeUTR	11	13	231464	ENSMUSG00000034724	conserved gene and region	NA				NA							NA	TRUE	U10	Tr-S
802	cg20165101	-8.99e-07	1.97e-06	-0.456446	0.648389	loss	ns	1e-05	3.35e-06	2.99411	0.00297408	pos	ns	0.0038438	0.000980567	3.91998	0.000109034	pos	ns	3.96244	-7.28e-05	3.37e-05	-2.15952	0.0315761	neg	ns	0.953399	Chd7	Chd7_Exon	4	8785352	8785401	8785352	8785353	50	+	CGGAGCCCTTTCTAGAGAAACCAGTGCCGGATATGACTCAGGTTAGTGGA	Exon (Chd7-203/Chd7, exon 3 of 3)	4	8690470	8785591	95122	1	Chd7-203	94882	Chd7-203;Chd7-201;Chd7-202;Chd7-206	Chd7;Chd7;Chd7;Chd7	0;0;0;0	TRUE	FALSE	FALSE	FALSE	FALSE	TRUE	TRUE	FALSE	FALSE	Exon	8	16	320790	ENSMUSG00000041235	conserved gene but different region	4	8785352	8785443	92	*	92	8	0.586957	1.0096	0.0869565	6.28e-06	CpGisland	TRUE	NA	NRS
4984	cg11682995	-1.94e-05	4.08e-06	-4.74961	3.12e-06	loss	ns	-2.08e-05	6.93e-06	-2.9936	0.00297894	neg	ns	-0.00250817	0.00203099	-1.23495	0.217785	neg	ns	0.661972	0.00011877	6.98e-05	1.70047	0.0900451	pos	ns	0.917218	U2af1	U2af1_Exon	17	31652518	31652567	31652518	31652519	50	+	CGTCTGTGCACTGTTTTGGGGATTACGATAGATGTTTTGAATCAAGATGG	Exon (U2af1-202/U2af1, exon 3 of 8)	17	31647081	31658769	11689	2	U2af1-202	6202	U2af1-202;U2af1-201;U2af1-208;U2af1-209;U2af1-206;U2af1-207;U2af1-205;U2af1-203;U2af1-204	U2af1;U2af1;U2af1;U2af1;U2af1;U2af1;U2af1;U2af1;U2af1	0;0;0;0;-3206;0;0;0;6136	TRUE	FALSE	FALSE	FALSE	FALSE	TRUE	TRUE	FALSE	FALSE	Exon	4	4	108121	ENSMUSG00000061613	conserved gene but different region	NA				NA							NA	TRUE	U10	Tr-S
20735	cg13788309	1.53e-05	5.56e-06	2.75493	0.00621759	gain	ns	-2.83e-05	9.44e-06	-2.99284	0.00298608	neg	ns	0.000491263	0.00276561	0.177633	0.859127	pos	ns	0.0659426	-2.82e-05	9.51e-05	-0.296568	0.766995	neg	ns	0.747299	Dicer1	Dicer1_Exon	12	104728417	104728466	104728465	104728466	50	+	TCTGGATCACATTTCCCATTTAAAATGGAAGCAGTTAGTCCCAAAATGCG	Exon (Dicer1-201/Dicer1, exon 6 of 27)	12	104687742	104751952	64211	2	Dicer1-201	23486	Dicer1-201;Dicer1-202;Dicer1-203	Dicer1;Dicer1;Dicer1	0;0;0	TRUE	FALSE	FALSE	FALSE	FALSE	TRUE	FALSE	FALSE	FALSE	Exon	4	12	192119	ENSMUSG00000041415	conserved gene and region	NA				NA							NA	TRUE	U10	Tr-S
10802	cg00915004	1.19e-05	2.63e-06	4.51653	8.95e-06	gain	ns	-1.34e-05	4.47e-06	-2.99051	0.0030083	neg	ns	0.00487235	0.00130973	3.72013	0.000236339	pos	ns	3.62646	1.26e-05	4.5e-05	0.278714	0.78065	pos	ns	0.944155	Vti1a	Vti1a_Intron	19	55477107	55477156	55477107	55477108	50	-	CGATGGGTTTTAATGAAATCCATTTGACAAATATAATTAAGGTGTTTTAA	Intron (Vti1a-206/Vti1a, intron 5 of 7)	19	55316295	55577001	260707	1	Vti1a-206	160812	Vti1a-206;Vti1a-202;Vti1a-201	Vti1a;Vti1a;Vti1a	0;0;0	TRUE	FALSE	FALSE	FALSE	FALSE	FALSE	TRUE	FALSE	FALSE	Intron	20	32	53611	ENSMUSG00000024983	conserved gene and region	NA				NA							NA	TRUE	U11	Tr-P
16281	cg25467381	7.02e-05	6.58e-06	10.6723	7.47e-23	gain	yes	-3.34e-05	1.12e-05	-2.98982	0.00301491	neg	ns	-0.00540514	0.00327317	-1.65135	0.0996803	neg	ns	1.00139	0.000185284	0.000112564	1.64603	0.100771	pos	ns	0.88154	Nfix	Nfix_threeUTR	8	84713776	84713825	84713824	84713825	50	-	TGTGGGATGTTCAGAAAGTTGCCGTCCCGGGGTCCGATGCTGACAAACCG	3' UTR	8	84704712	84773396	68685	2	Nfix-204	59571	Nfix-204;Nfix-201;Nfix-202;Nfix-203;Nfix-206;Nfix-205	Nfix;Nfix;Nfix;Nfix;Nfix;Nfix	0;0;0;0;0;0	TRUE	FALSE	FALSE	FALSE	TRUE	TRUE	FALSE	FALSE	FALSE	threeUTR	5	49	18032	ENSMUSG00000001911	conserved gene and region	NA				NA							NA	TRUE	NA	NRS
25688	cg06393286	1.88e-05	3.25e-06	5.7775	1.85e-08	gain	yes	-1.65e-05	5.53e-06	-2.98876	0.00302514	neg	ns	-0.0010574	0.00161956	-0.652891	0.51431	neg	ns	0.288775	3.46e-05	5.57e-05	0.62085	0.535155	pos	ns	0.0875457	Fam43b	Fam43b_Exon	4	138395781	138395830	138395829	138395830	50	-	TACCACACGGTGTAGGTCGGGTCCTCCTTGTTGAGCTCCACTTTCTGGCG	Promoter (<=1kb)	4	138394092	138396528	2437	2	Fam43b-201	698	Fam43b-201	Fam43b	0	TRUE	FALSE	TRUE	FALSE	FALSE	TRUE	TRUE	FALSE	FALSE	Exon	1	1	625638	ENSMUSG00000078235	conserved gene and region	4	138395829	138396260	432	*	432	40	0.680556	0.801001	0.0925926	2.87e-29	CpGisland	TRUE	U13	Hc-P
601	cg24936113	5.18e-05	9.67e-06	5.35617	1.66e-07	gain	yes	-4.91e-05	1.64e-05	-2.9882	0.00303054	neg	ns	0.0477525	0.00481273	9.92214	2.48e-20	pos	yes	19.6047	-0.00122203	0.000165509	-7.38345	1.43e-12	neg	yes	0.598011	Pcmtd1	Pcmtd1_threeUTR	1	7155103	7155152	7155103	7155104	50	-	CGTCTAAGAGGGAAGCTACAGGGCAAGGCTAGGTCACCCTGATCTCCTAG	3' UTR	1	7088920	7173628	84709	1	Pcmtd1-201	66183	Pcmtd1-201;Pcmtd1-202;Pcmtd1-203;Pcmtd1-206;Pcmtd1-205;Pcmtd1-204;Pcmtd1-207	Pcmtd1;Pcmtd1;Pcmtd1;Pcmtd1;Pcmtd1;Pcmtd1;Pcmtd1	0;0;0;0;0;0;-4933	TRUE	FALSE	FALSE	FALSE	TRUE	TRUE	TRUE	FALSE	FALSE	threeUTR	1	1	319263	ENSMUSG00000051285	conserved gene but different region	NA				NA							NA	TRUE	U11	Tr-P
8687	cg13144031	-5.71e-06	3.27e-06	-1.74793	0.081466	loss	ns	1.66e-05	5.55e-06	2.98599	0.00305192	pos	ns	0.00195108	0.00162676	1.19937	0.231301	pos	ns	0.635822	-3.36e-05	5.59e-05	-0.601044	0.54825	neg	ns	0.933191	Poll	Poll_Intergenic_downstream	19	45549188	45549237	45549188	45549189	50	+	CGGAGGAGGCTAAAAAGATGAATTTCAGCAATAAAATTAAATAAGGACGG	Distal Intergenic	19	45552275	45560531	8257	2	Poll-201	11294	Poll-201	Poll	11294	FALSE	TRUE	FALSE	FALSE	FALSE	FALSE	FALSE	FALSE	TRUE	Intergenic_downstream	16	16	56626	ENSMUSG00000025218	mapped to different genes	NA				NA							NA	TRUE	NA	NRS
611	cg16065693	-4.51e-06	1.47e-06	-3.07664	0.00228018	loss	ns	7.44e-06	2.49e-06	2.98537	0.00305788	pos	ns	0.00140222	0.000730192	1.92035	0.055731	pos	ns	1.2539	-3.75e-05	2.51e-05	-1.49303	0.136446	neg	ns	0.0587688	Rcor2	Rcor2_fiveUTR	19	7268246	7268295	7268246	7268247	50	-	CGCAGCCGGCACTACTTCCCTGCCAGCAGCTTCATTGTGTGCGCGAGGAG	Promoter (<=1kb)	19	7268279	7275225	6947	1	Rcor2-201	0	Rcor2-204;Rcor2-201;Rcor2-202;Rcor2-203	Rcor2;Rcor2;Rcor2;Rcor2	0;0;0;-2657	TRUE	FALSE	TRUE	TRUE	FALSE	TRUE	TRUE	FALSE	FALSE	fiveUTR	2	3	104383	ENSMUSG00000024968	conserved gene but different region	19	7268106	7269070	965	*	965	115	0.744041	0.861393	0.119171	8.73e-97	CpGisland	TRUE	U2	Pr-W
27296	cg01169686	2.91e-07	6.18e-06	0.0471564	0.962419	gain	ns	3.13e-05	1.05e-05	2.98484	0.00306309	pos	ns	0.0107414	0.00307598	3.49204	0.000549005	pos	ns	3.26042	-0.000357502	0.000105783	-3.37959	0.000818766	neg	ns	0.880416	Gorab	Gorab_Intergenic_downstream	1	163378086	163378135	163378086	163378087	50	-	CGGTGCTTTTGACTGACAAGCATATTGTTATGATTATGACTGGACTTCTT	Distal Intergenic	1	163394416	163403611	9196	2	Gorab-202	25525	NA	NA	NA	FALSE	TRUE	FALSE	FALSE	FALSE	FALSE	FALSE	FALSE	TRUE	Intergenic_downstream	1	2	98376	ENSMUSG00000040124	conserved gene and region	NA				NA							NA	TRUE	NA	NRS
7681	cg03596170	2.26e-05	2.47e-06	9.14228	8.28e-18	gain	yes	-1.25e-05	4.2e-06	-2.98417	0.0030696	neg	ns	-0.00343992	0.00122978	-2.79717	0.00547749	neg	ns	2.26142	5.47e-05	4.23e-05	1.29373	0.196723	pos	ns	0.944841	Zbtb20	Zbtb20_threeUTR	16	43642412	43642461	43642412	43642413	50	+	CGAAAATAAATTTTACAAGGTTTCTGTTTTGTGTGGAAGAGTAATTGATG	3' UTR	16	42907652	43642602	734951	1	Zbtb20-204	734760	Zbtb20-204	Zbtb20	0	TRUE	FALSE	FALSE	FALSE	TRUE	TRUE	FALSE	FALSE	FALSE	threeUTR	9	98	56490	ENSMUSG00000022708	conserved gene and region	NA				NA							NA	TRUE	U15	NS
4180	cg05553771	-5.53e-06	1.72e-06	-3.21807	0.00142717	loss	ns	8.71e-06	2.92e-06	2.98382	0.00307302	pos	ns	0.00187077	0.00085557	2.18658	0.0295207	pos	ns	1.52987	-5.44e-05	2.94e-05	-1.84777	0.0655886	neg	ns	0.955417	Vldlr	Vldlr_threeUTR	19	27241297	27241346	27241345	27241346	50	+	CAGCCATTGCTGTTGATTGGGTGTACAAGACCATCTACTGGACTGATGCG	3' UTR	19	27216484	27249755	33272	1	Vldlr-204	24813	Vldlr-204;Vldlr-208;Vldlr-202;Vldlr-207;Vldlr-201;Vldlr-206	Vldlr;Vldlr;Vldlr;Vldlr;Vldlr;Vldlr	0;0;0;0;0;0	TRUE	FALSE	FALSE	FALSE	TRUE	TRUE	TRUE	FALSE	FALSE	threeUTR	2	4	22359	ENSMUSG00000024924	conserved gene but different region	NA				NA							NA	TRUE	NA	NRS
25573	cg20733736	3.29e-06	1.51e-06	2.17942	0.0300527	gain	ns	7.65e-06	2.56e-06	2.98352	0.00307593	pos	ns	0.00282063	0.000751283	3.75442	0.000207443	pos	ns	3.6831	-1.93e-05	2.58e-05	-0.74584	0.456329	neg	ns	0.962205	Ebf3	Ebf3_Intron	7	137248625	137248674	137248673	137248674	50	+	TGTGCCCTCTCAGCTCTTTTGCATTAATCTGCCTCTGAATAAGCTATTCG	Intron (Ebf3-204/Ebf3, intron 6 of 15)	7	137193673	137314445	120773	2	Ebf3-204	65771	Ebf3-204;Ebf3-201;Ebf3-202;Ebf3-203;Ebf3-208;Ebf3-205	Ebf3;Ebf3;Ebf3;Ebf3;Ebf3;Ebf3	0;0;0;0;0;0	TRUE	FALSE	FALSE	FALSE	FALSE	FALSE	TRUE	FALSE	FALSE	Intron	62	84	13593	ENSMUSG00000010476	conserved gene and region	NA				NA							NA	TRUE	U11	Tr-P
3497	cg12601967	-3.48e-06	1.93e-06	-1.80757	0.071642	loss	ns	-9.77e-06	3.28e-06	-2.98302	0.00308084	neg	ns	-0.000918629	0.000959578	-0.957326	0.339149	neg	ns	0.46961	-2.65e-05	3.3e-05	-0.802262	0.423016	neg	ns	0.969736	Bcl11a	Bcl11a_Exon	11	24172722	24172771	24172722	24172723	50	-	CGTAGTACCCAGAGAGCTCAAGATGTGTGGCAGTTTTCGGATGGAAGCTC	Exon (Bcl11a-201/Bcl11a, exon 5 of 5)	11	24078056	24173194	95139	1	Bcl11a-201	94666	Bcl11a-201;Bcl11a-203;Bcl11a-202;Bcl11a-204	Bcl11a;Bcl11a;Bcl11a;Bcl11a	0;0;0;0	TRUE	FALSE	FALSE	FALSE	FALSE	TRUE	FALSE	FALSE	FALSE	Exon	51	98	14025	ENSMUSG00000000861	conserved gene but different region	NA				NA							NA	TRUE	U11	Tr-P
25155	cg24834487	-2.6e-05	1.17e-05	-2.22392	0.026874	loss	ns	-5.92e-05	1.99e-05	-2.98241	0.0030868	neg	ns	0.0443985	0.0058195	7.62927	2.93e-13	pos	yes	12.5336	-0.0010202	0.000200132	-5.09765	5.99e-07	neg	yes	0.561671	Wasf2	Wasf2_fiveUTR	4	133176477	133176526	133176525	133176526	50	+	TCCACCATGCCGTTAGTAACGAGGAACATCGAGCCAAGGCACCTGTGCCG	5' UTR	4	133130505	133199756	69252	1	Wasf2-201	45972	Wasf2-201;Wasf2-206;Wasf2-204;Wasf2-203;Wasf2-202	Wasf2;Wasf2;Wasf2;Wasf2;Wasf2	0;0;0;0;0	TRUE	FALSE	FALSE	TRUE	FALSE	TRUE	FALSE	FALSE	FALSE	fiveUTR	1	5	242687	ENSMUSG00000028868	conserved gene and region	NA				NA							NA	TRUE	NA	NRS
21513	cg05779772	-3.25e-06	5.83e-06	-0.55782	0.57737	loss	ns	-2.95e-05	9.9e-06	-2.98161	0.00309462	neg	ns	0.00366687	0.0029014	1.26383	0.207241	pos	ns	0.683525	-0.000820216	9.98e-05	-8.22034	5.61e-15	neg	yes	0.808694	Rnf123	Rnf123_threeUTR	9	108056380	108056429	108056380	108056381	50	-	CGATCAAACAGGTTCCTCTCAGCTGTCACCCGGTTCAGCACCTGGTTTAG	3' UTR	9	108051534	108083346	31813	2	Rnf123-207	26917	Amigo3-201;Gmppb-202;Gmppb-203;Gmppb-201;Gmppb-204;Rnf123-207;Rnf123-214;Rnf123-201;Rnf123-218;Rnf123-210;Rnf123-205;Rnf123-203;Rnf123-208;Rnf123-206;Rnf123-202;Rnf123-212;Rnf123-216;Rnf123-209	Amigo3;Gmppb;Gmppb;Gmppb;Gmppb;Rnf123;Rnf123;Rnf123;Rnf123;Rnf123;Rnf123;Rnf123;Rnf123;Rnf123;Rnf123;Rnf123;Rnf123;Rnf123	3221;0;0;0;0;0;0;0;0;0;-4150;0;0;-3681;0;0;3336;5560	TRUE	FALSE	FALSE	FALSE	TRUE	TRUE	TRUE	FALSE	FALSE	threeUTR	1	1	84585	ENSMUSG00000041528	conserved gene and region	NA				NA							NA	TRUE	U10	Tr-S
21045	cg10606240	-7.57e-05	3.15e-05	-2.40199	0.0168942	loss	ns	-0.000159575	5.35e-05	-2.98064	0.00310414	neg	ns	0.000442927	0.0156845	0.0282398	0.977489	pos	ns	0.00988808	-0.000843201	0.000539389	-1.56325	0.119014	neg	ns	0.782706	Dcdc5	Dcdc5_Intron	2	106149933	106149982	106149981	106149982	50	-	TTTCAGTAACTAACTCTGACTCCCACAGTCTGGACAAATGATTGATTTCG	Intron (Dcdc5-203/Dcdc5, intron 8 of 8)	2	106003336	106157718	154383	1	Dcdc5-203	146597	Dcdc5-203;Dcdc5-202	Dcdc5;Dcdc5	0;0	TRUE	FALSE	FALSE	FALSE	FALSE	FALSE	TRUE	FALSE	FALSE	Intron	20	22	329482	ENSMUSG00000074981	mapped to different genes	NA				NA							NA	TRUE	U15	NS
26669	cg23626362	3.76e-06	5.99e-06	0.627576	0.530744	gain	ns	3.03e-05	1.02e-05	2.98043	0.00310627	pos	ns	0.00507778	0.00298219	1.7027	0.0896265	pos	ns	1.04756	-4.13e-05	0.000102557	-0.402868	0.687323	neg	ns	0.867752	Tpr	Tpr_Exon	1	150424670	150424719	150424670	150424671	50	+	CGACGAGAAAAAGAAATTGCTGAAACTAGGTTTGAGGTGGCTCAGGTTGA	Exon (Tpr-203/Tpr, exon 28 of 52)	1	150392838	150449815	56978	1	Tpr-203	31832	Tpr-203;Tpr-201;Tpr-208;Tpr-213	Tpr;Tpr;Tpr;Tpr	0;0;-20;-4645	TRUE	FALSE	FALSE	FALSE	FALSE	TRUE	FALSE	FALSE	FALSE	Exon	2	2	108989	ENSMUSG00000006005	conserved gene and region	NA				NA							NA	TRUE	U10	Tr-S
16166	cg24341129	-1.78e-05	5.57e-06	-3.19942	0.00151959	loss	ns	2.82e-05	9.47e-06	2.98022	0.00310827	pos	ns	0.00950378	0.00277433	3.42562	0.00069608	pos	ns	3.15734	-0.00020949	9.54e-05	-2.19571	0.0288536	neg	ns	0.131358	Bnc2	Bnc2_threeUTR	4	84546240	84546289	84546240	84546241	50	+	CGTTTTGCCATGTCCCCATGAACCCTGGTTCAGCCGTAGTCGTTCTGGTT	3' UTR	4	84275095	84675034	399940	2	Bnc2-201	128745	Bnc2-201;Bnc2-202;Bnc2-214;Bnc2-215;Bnc2-206;Bnc2-211;Bnc2-217;Bnc2-207;Bnc2-203;Bnc2-209;Bnc2-221;Bnc2-204;Bnc2-220;Bnc2-210	Bnc2;Bnc2;Bnc2;Bnc2;Bnc2;Bnc2;Bnc2;Bnc2;Bnc2;Bnc2;Bnc2;Bnc2;Bnc2;Bnc2	0;0;0;0;0;0;0;0;0;0;0;0;0;0	TRUE	FALSE	FALSE	FALSE	TRUE	TRUE	TRUE	FALSE	FALSE	threeUTR	3	91	242509	ENSMUSG00000028487	conserved gene but different region	NA				NA							NA	TRUE	U9	En-Pp
25898	cg20085561	-8.64e-05	1.33e-05	-6.49189	3.36e-10	loss	yes	6.74e-05	2.26e-05	2.97985	0.00311195	pos	ns	0.0449423	0.00662303	6.78575	5.87e-11	pos	yes	10.2313	-0.000748948	0.000227765	-3.28824	0.00112407	neg	ns	0.234846	Tsc22d3	Tsc22d3_Exon	X	140543242	140543291	140543242	140543243	50	+	CGTCAGGGGCCATGCAAATGAGTCCTGTACCGGGCTTTGTGGCCCAGTTA	Exon (Tsc22d3-206/Tsc22d3, exon 2 of 2)	20	140540262	140600659	60398	2	Tsc22d3-203	57368	Tsc22d3-202;Tsc22d3-201;Tsc22d3-205;Tsc22d3-203;Tsc22d3-204;Tsc22d3-206	Tsc22d3;Tsc22d3;Tsc22d3;Tsc22d3;Tsc22d3;Tsc22d3	0;0;0;0;0;0	TRUE	FALSE	FALSE	FALSE	FALSE	TRUE	TRUE	FALSE	FALSE	Exon	1	4	14605	ENSMUSG00000031431	conserved gene but different region	NA				NA							NA	TRUE	NA	NRS
8033	cg26540559	-3.85e-05	2.52e-05	-1.52866	0.127369	loss	ns	0.000127472	4.28e-05	2.97898	0.00312059	pos	ns	-0.00426696	0.0125362	-0.340372	0.733807	neg	ns	0.134418	0.00112838	0.000431118	2.61733	0.00929663	pos	ns	0.302174	Pax2	Pax2_Intergenic_upstream	19	44699005	44699054	44699005	44699006	50	+	CGCTAATGGAAACACATGGCTGCCGGCTGCGGGCTTGTCAGCTTCCCCCG	Distal Intergenic	19	44756045	44837851	81807	1	Pax2-203	-56991	NA	NA	NA	FALSE	TRUE	FALSE	FALSE	FALSE	FALSE	FALSE	FALSE	TRUE	Intergenic_upstream	101	166	18504	ENSMUSG00000004231	conserved gene and region	NA				NA							NA	TRUE	U13	Hc-P
11288	cg20265375	2.45e-06	9.31e-06	0.262945	0.792767	gain	ns	4.71e-05	1.58e-05	2.97877	0.00312261	pos	ns	-0.00179524	0.0046326	-0.387523	0.698635	neg	ns	0.15575	-0.000142278	0.000159315	-0.893063	0.372516	neg	ns	0.883073	Gria1	Gria1_Exon	11	57327444	57327493	57327492	57327493	50	+	GTTTTTGTTTGATCCCACAGCAATCCATCAACGAAGCCATACGGACATCG	Exon (Gria1-201/Gria1, exon 16 of 16)	11	57011810	57330244	318435	1	Gria1-201	315634	Gria1-201;Gria1-202;Gria1-204	Gria1;Gria1;Gria1	0;0;0	TRUE	FALSE	FALSE	FALSE	FALSE	TRUE	FALSE	FALSE	FALSE	Exon	8	13	14799	ENSMUSG00000020524	conserved gene and region	NA				NA							NA	TRUE	U15	NS
13885	cg06918893	3.15e-05	1.04e-05	3.03578	0.00260259	gain	ns	5.26e-05	1.76e-05	2.97802	0.00313007	pos	ns	0.00796887	0.00517032	1.54127	0.124271	pos	ns	0.90563	-1.52e-05	0.000177807	-0.0857232	0.931742	neg	ns	0.323938	Sp9	Sp9_Promoter	2	73268845	73268894	73268845	73268846	50	-	CGGATACATAATTTTAAAAAATCAGTTTCAGTGTATATGAGGTTCTCACC	Promoter (3-4kb)	2	73271925	73277471	5547	1	Sp9-201	-3080	Sp9-201;Sp9-202	Sp9;Sp9	0;0	FALSE	TRUE	TRUE	FALSE	FALSE	FALSE	FALSE	FALSE	FALSE	Promoter	6	21	381373	ENSMUSG00000068859	mapped to different genes	NA				NA							NA	TRUE	U13	Hc-P
15631	cg06271247	-1.41e-05	7.46e-06	-1.88741	0.0600394	loss	ns	3.78e-05	1.27e-05	2.97797	0.0031306	pos	ns	0.00941705	0.00371539	2.53461	0.0117491	pos	ns	1.92999	-0.000366041	0.000127772	-2.8648	0.00445765	neg	ns	0.876523	Gm49047	Gm49047_Intergenic_upstream	14	82431349	82431398	82431349	82431350	50	-	CGAATGCTCTTGGGCACTATTAAATAGTAATAATGAACTTCACCTAAAGC	Distal Intergenic	14	82128619	82128850	232	2	Gm49047-201	-302548	NA	NA	NA	FALSE	TRUE	FALSE	FALSE	FALSE	FALSE	FALSE	FALSE	TRUE	Intergenic_upstream	1	1		NA	mapped to different genes	NA				NA							NA	TRUE	U15	NS
2260	cg01239622	3.6e-05	4.32e-06	8.32366	2.76e-15	gain	yes	-2.19e-05	7.35e-06	-2.97796	0.00313064	neg	ns	-0.00601026	0.00215184	-2.79309	0.00554541	neg	ns	2.25607	9.62e-05	7.4e-05	1.30013	0.194524	pos	ns	0.0802719	Meis1	Meis1_Intergenic_downstream	11	18877422	18877471	18877422	18877423	50	+	CGTTTATAATTCGATAAGTGATTTCAATTTGAAATTGTTAGTAACTAATT	Downstream (2-3kb)	11	18880668	19012002	131335	2	Meis1-203	134531	Meis1-206;Meis1-202;Meis1-209;Meis1-201;Meis1-203;Meis1-208;Meis1-207	Meis1;Meis1;Meis1;Meis1;Meis1;Meis1;Meis1	0;0;0;0;0;0;0	FALSE	TRUE	FALSE	FALSE	FALSE	FALSE	FALSE	FALSE	FALSE	Intergenic_downstream	17	88	17268	ENSMUSG00000020160	mapped to different genes	NA				NA							NA	TRUE	U2	Pr-W
19177	cg01346827	-2.14e-05	5.2e-06	-4.12172	4.83e-05	loss	ns	-2.63e-05	8.84e-06	-2.97773	0.00313297	neg	ns	0.0098232	0.00258911	3.79405	0.0001782	pos	ns	3.74909	-0.00032601	8.9e-05	-3.66142	0.000294797	neg	ns	0.870389	Thra	Thra_Exon	11	98764377	98764426	98764377	98764378	50	+	CGCACTTCTGGCCCAAGCTGCTGATGAAGGTGACTGACCTCCGCATGATC	Exon (Thra-201/Thra, exon 9 of 10)	11	98741811	98769006	27196	1	Thra-201	22566	Nr1d1-201;Nr1d1-202;Thra-201;Thra-202;Thra-203	Nr1d1;Nr1d1;Thra;Thra;Thra	0;6000;0;0;0	TRUE	FALSE	FALSE	FALSE	FALSE	TRUE	TRUE	FALSE	FALSE	Exon	13	18	21833	ENSMUSG00000058756	conserved gene and region	11	98764222	98764378	157	*	157	10	0.592357	0.751196	0.0636943	4.18e-06	CpGisland	TRUE	U10	Tr-S
9240	cg05125455	0.000130897	1.11e-05	11.7533	1.26e-26	gain	yes	-5.63e-05	1.89e-05	-2.97712	0.003139	neg	ns	0.00199635	0.00554304	0.360155	0.718976	pos	ns	0.143285	0.000279565	0.000190625	1.46658	0.143505	pos	ns	0.770585	Cadm1	Cadm1_Exon	9	47829389	47829438	47829389	47829390	50	+	CGACAGAACCAGCAGTTCACGGTTGGTATCACATTACTGTTTATCTACTT	Exon (Cadm1-204/Cadm1, exon 8 of 10)	9	47530173	47853385	323213	1	Cadm1-204	299216	Cadm1-204;Cadm1-209;Cadm1-206;Cadm1-202;Cadm1-203;Cadm1-211;Cadm1-201	Cadm1;Cadm1;Cadm1;Cadm1;Cadm1;Cadm1;Cadm1	0;0;0;0;0;0;0	TRUE	FALSE	FALSE	FALSE	FALSE	TRUE	TRUE	FALSE	FALSE	Exon	13	77	54725	ENSMUSG00000032076	conserved gene and region	NA				NA							NA	TRUE	U15	NS
17861	cg01260478	2.27e-05	8.44e-06	2.69435	0.00743685	gain	ns	-4.27e-05	1.43e-05	-2.97672	0.00314303	neg	ns	-0.01612	0.00420197	-3.83629	0.000151348	neg	ns	3.82002	0.000393608	0.000144505	2.72383	0.00681893	pos	ns	0.88284	Irx5	Irx5_Exon	8	92172774	92172823	92172822	92172823	50	-	CACCAAAGCGGAGTCACTTTATAGAATCTAAATTCACAAATCAACTGTCG	Exon (Gm45335-201/Gm45335-201, exon 1 of 2)	8	92357625	92376286	18662	1	Irx5-202	-184851	NA	NA	NA	TRUE	FALSE	FALSE	FALSE	FALSE	TRUE	FALSE	FALSE	FALSE	Exon	3	30	54352	ENSMUSG00000031737	mapped to different genes	NA				NA							NA	TRUE	U15	NS
21591	cg05211223	-1.92e-05	5.42e-06	-3.5391	0.000462997	loss	ns	2.74e-05	9.2e-06	2.97668	0.00314343	pos	ns	0.00453017	0.00269634	1.68012	0.0939421	pos	ns	1.02714	-9.04e-05	9.27e-05	-0.975338	0.330153	neg	ns	0.922263	Zfhx3	Zfhx3_Intron	8	108468134	108468183	108468134	108468135	50	+	CGCTGACATTTTCAAAAATTACTTTGAGGTTTCTTAATTGTCGGCAGCAG	Intron (Zfhx3-204/Zfhx3, intron 3 of 15)	8	107942644	108961630	1018987	1	Zfhx3-204	525490	Zfhx3-204	Zfhx3	0	TRUE	FALSE	FALSE	FALSE	FALSE	FALSE	TRUE	FALSE	FALSE	Intron	114	177	11906	ENSMUSG00000038872	conserved gene and region	NA				NA							NA	TRUE	U15	NS
2938	cg07724254	-5.22e-06	1.64e-06	-3.18331	0.00160381	loss	ns	8.28e-06	2.78e-06	2.97634	0.00314675	pos	ns	0.00240391	0.000815379	2.94821	0.00343903	pos	ns	2.46356	-6.82e-05	2.8e-05	-2.43196	0.0155832	neg	ns	0.9584	Ehbp1	Ehbp1_Intron	11	22079063	22079112	22079063	22079064	50	+	CGGACCTGGATCAATGCACACATGCCACGATCAATGCATTTGATAAAGAA	Intron (Ehbp1-201/Ehbp1, intron 14 of 23)	11	22005828	22285838	280011	2	Ehbp1-201	206726	Ehbp1-201;Ehbp1-202;Ehbp1-207	Ehbp1;Ehbp1;Ehbp1	0;0;0	TRUE	FALSE	FALSE	FALSE	FALSE	FALSE	TRUE	FALSE	FALSE	Intron	34	45	216565	ENSMUSG00000042302	mapped to different genes	NA				NA							NA	TRUE	NA	NRS
23422	cg12367300	-9.81e-06	6.77e-06	-1.44836	0.148526	loss	ns	3.42e-05	1.15e-05	2.97533	0.00315689	pos	ns	0.00805512	0.00336949	2.3906	0.0174172	pos	ns	1.75902	-0.000203821	0.000115876	-1.75895	0.0795719	neg	ns	0.903485	Gm5672	Gm5672_Intergenic_downstream	14	118363337	118363386	118363337	118363338	50	+	CGGATTGCAAATAAGGTTTGATCACATTCCAGCTTAATCTACTCTCTGAG	Distal Intergenic	14	118375261	118376194	934	2	Gm5672-201	12808	NA	NA	NA	FALSE	TRUE	FALSE	FALSE	FALSE	FALSE	FALSE	FALSE	TRUE	Intergenic_downstream	2	9	435422	NA	mapped to different genes	NA				NA							NA	TRUE	NA	NRS
27110	cg12343411	-1.6e-05	1.18e-05	-1.35094	0.177701	loss	ns	5.97e-05	2.01e-05	2.97524	0.00315778	pos	ns	0.0203102	0.00587923	3.45457	0.000627951	pos	ns	3.20207	-0.000448137	0.000202186	-2.21645	0.0273861	neg	ns	0.856604	Ralgapb	Ralgapb_Exon	2	158430436	158430485	158430484	158430485	50	+	CAGATTCGACTATGCTTACAGGTCCTGAGAGCCATTCAGAAACTGGCCCG	Exon (Ralgapb-203/Ralgapb, exon 4 of 30)	2	158409848	158499253	89406	1	Ralgapb-203	20588	Ralgapb-203;Ralgapb-201;Ralgapb-207;Ralgapb-205;Ralgapb-209;Ralgapb-202	Ralgapb;Ralgapb;Ralgapb;Ralgapb;Ralgapb;Ralgapb	0;0;20560;0;0;0	TRUE	FALSE	FALSE	FALSE	FALSE	TRUE	FALSE	FALSE	FALSE	Exon	6	6	228850	ENSMUSG00000027652	conserved gene and region	NA				NA							NA	TRUE	NA	NRS
22206	cg16478519	-8.47e-06	4.6e-06	-1.84035	0.0666721	loss	ns	2.33e-05	7.82e-06	2.97513	0.00315887	pos	ns	0.00519579	0.0022906	2.26831	0.0239981	pos	ns	1.61982	-0.000268106	7.88e-05	-3.4035	0.000752706	neg	ns	0.91589	Spata6	Spata6_Exon	4	111779219	111779268	111779219	111779220	50	-	CGGCTGGCCCATTTAAATCTGGGACCCTATGAGTTCAAAAAAGAAACAGA	Exon (Spata6-201/Spata6, exon 7 of 13)	4	111719984	111829142	109159	1	Spata6-201	59235	Spata6-201;Spata6-204;Spata6-213;Spata6-214;Spata6-208;Spata6-205;Spata6-203;Spata6-212;Spata6-211;Spata6-206	Spata6;Spata6;Spata6;Spata6;Spata6;Spata6;Spata6;Spata6;Spata6;Spata6	0;0;0;0;0;0;0;0;0;0	TRUE	FALSE	FALSE	FALSE	FALSE	TRUE	FALSE	TRUE	FALSE	Exon	4	5	67946	ENSMUSG00000034401	conserved gene and region	NA				NA							NA	TRUE	U15	NS
13303	cg02049318	7.92e-05	6.86e-06	11.5546	6.38e-26	gain	yes	-3.47e-05	1.16e-05	-2.97487	0.00316148	neg	ns	-0.00624113	0.00341302	-1.82863	0.0684163	neg	ns	1.16484	0.000322682	0.000117373	2.74919	0.00632473	pos	ns	0.162901	Egr3	Egr3_Promoter	14	70076766	70076815	70076766	70076767	50	+	CGCTTCCTGCTTTCTAATGTTCCATTGTGAGGAGCTTCCATTGTGACGTC	Promoter (<=1kb)	14	70077203	70079955	2753	1	Egr3-201	-388	Egr3-201;Egr3-204;Egr3-203;Egr3-202	Egr3;Egr3;Egr3;Egr3	0;0;0;0	FALSE	TRUE	TRUE	FALSE	FALSE	FALSE	FALSE	FALSE	FALSE	Promoter	10	19	13655	ENSMUSG00000033730	conserved gene and region	14	70076729	70076767	39	*	39	7	0.794872	1.19737	0.179487	1.96e-07	CpGisland	TRUE	U3	Pr-B
10605	cg16781658	1.01e-05	1.1e-05	0.917869	0.359401	gain	ns	5.55e-05	1.87e-05	2.9747	0.00316314	pos	ns	0.0217326	0.00546411	3.97734	8.68e-05	pos	ns	4.06148	-0.000610576	0.00018791	-3.2493	0.00128396	neg	ns	0.499316	Acin1	Acin1_Exon	14	54650910	54650959	54650958	54650959	50	-	AGAAGGACCTTGTAATAAATAATATTCTGCACATCAAATCACTTTCACCG	Exon (Acin1-214/Acin1, exon 3 of 3)	14	54642161	54653616	11456	2	Acin1-208	2657	Acin1-208;Acin1-216;Acin1-202;Acin1-201;Acin1-219;Acin1-218;Acin1-221;Acin1-224;Acin1-203;Acin1-205;Acin1-211;Acin1-225;Acin1-207;Acin1-204;Acin1-226;Acin1-213;Acin1-214;Acin1-209;Acin1-220;Gm17606-201	Acin1;Acin1;Acin1;Acin1;Acin1;Acin1;Acin1;Acin1;Acin1;Acin1;Acin1;Acin1;Acin1;Acin1;Acin1;Acin1;Acin1;Acin1;Acin1;Gm17606	0;0;0;0;0;0;0;0;0;0;-4863;0;0;0;0;0;0;0;0;0	TRUE	FALSE	FALSE	FALSE	FALSE	TRUE	TRUE	FALSE	FALSE	Exon	14	22	56215	ENSMUSG00000022185	conserved gene but different region	NA				NA							NA	TRUE	U10	Tr-S
14910	cg22632094	-6.49e-05	8.82e-06	-7.36179	1.65e-12	loss	yes	-4.45e-05	1.5e-05	-2.97344	0.0031758	neg	ns	0.0179691	0.00438872	4.09438	5.41e-05	pos	ns	4.26713	-0.000609858	0.000150928	-4.04073	6.73e-05	neg	ns	0.86445	Fam222b	Fam222b_fiveUTR	11	78153889	78153938	78153889	78153890	50	+	CGACACAGGCTGCCACCAAGGCAGGCCTGCTTGCCATTGTCAAAGTGCCA	5' UTR	11	78094660	78156700	62041	1	Fam222b-201	59229	Fam222b-201;Fam222b-202;Fam222b-203;Gm12571-201;Traf4-203	Fam222b;Fam222b;Fam222b;Gm12571;Traf4	0;0;0;-4451;11651	TRUE	FALSE	FALSE	TRUE	FALSE	TRUE	FALSE	FALSE	FALSE	fiveUTR	10	21	216971	ENSMUSG00000037750	conserved gene and region	11	78153825	78153900	76	*	76	9	0.631579	1.26667	0.118421	8.12e-08	CpGisland	TRUE	U10	Tr-S
23901	cg21065165	3.04e-06	4.79e-06	0.635642	0.525479	gain	ns	-2.42e-05	8.13e-06	-2.97316	0.00317867	neg	ns	-0.00574648	0.00238293	-2.41151	0.0164675	neg	ns	1.78337	4.26e-05	8.19e-05	0.520325	0.603208	pos	ns	0.90196	Smap2	Smap2_Exon	4	120982137	120982186	120982185	120982186	50	-	TTGATGTCCAGACTTCGGTCCATGTATTTCTTCTTCTCATATTTGTCTCG	Exon (Smap2-201/Smap2, exon 4 of 10)	4	120968317	121017247	48931	2	Smap2-201	35061	Smap2-201	Smap2	0	TRUE	FALSE	FALSE	FALSE	FALSE	TRUE	FALSE	FALSE	FALSE	Exon	1	1	69780	ENSMUSG00000032870	conserved gene and region	NA				NA							NA	TRUE	U10	Tr-S
18239	cg19194917	2.94e-05	4.66e-06	6.32255	8.96e-10	gain	yes	-2.35e-05	7.91e-06	-2.97301	0.00318016	neg	ns	-0.00519918	0.00231747	-2.24347	0.0255727	neg	ns	1.59222	5.35e-05	7.97e-05	0.671037	0.502697	pos	ns	0.908331	Ap3b1	Ap3b1_Intergenic_downstream	13	94576079	94576128	94576079	94576080	50	+	CGCCGGCAGCCGGTCCCATTGTTTGCCCTTGATGAGCATGTCATTAATGG	Distal Intergenic	13	94542303	94547867	5565	1	Ap3b1-202	33776	NA	NA	NA	FALSE	TRUE	FALSE	FALSE	FALSE	FALSE	FALSE	FALSE	TRUE	Intergenic_downstream	33	55	11774	ENSMUSG00000021686	conserved gene and region	NA				NA							NA	TRUE	U11	Tr-P
17196	cg07991826	1.1e-06	1.1e-06	0.998129	0.318995	gain	ns	-5.55e-06	1.87e-06	-2.97197	0.00319065	neg	ns	-0.00140875	0.000547341	-2.5738	0.0105232	neg	ns	1.97785	-6.19e-06	1.88e-05	-0.328677	0.742621	neg	ns	0.983471	Clk2	Clk2_Exon	3	89169627	89169676	89169627	89169628	50	+	CGGAGAGCCAAGAGTGTAGAGGACGACGCTGAGGGCCACCTCATCTACCA	Exon (Clk2-202/Clk2, exon 4 of 13)	3	89164795	89176921	12127	1	Clk2-202	4832	Clk2-202;Clk2-210;Clk2-201;Clk2-209;Clk2-207;Clk2-203;Clk2-204;Clk2-206;Clk2-211;Clk2-205	Clk2;Clk2;Clk2;Clk2;Clk2;Clk2;Clk2;Clk2;Clk2;Clk2	0;4810;0;0;0;0;0;0;0;-4279	TRUE	FALSE	FALSE	FALSE	FALSE	TRUE	TRUE	FALSE	FALSE	Exon	6	10	12748	ENSMUSG00000068917	conserved gene and region	3	89169381	89169717	337	*	337	23	0.637982	0.717685	0.0682493	4.95e-14	CpGisland	TRUE	U10	Tr-S
6293	cg10220925	5.24e-06	3.38e-06	1.55137	0.121832	gain	ns	-1.71e-05	5.74e-06	-2.97064	0.00320408	neg	ns	-0.00535644	0.00168187	-3.1848	0.00159586	neg	ns	2.79701	8.25e-05	5.78e-05	1.42692	0.154611	pos	ns	0.896209	Stt3a	Stt3a_Exon	9	36734361	36734410	36734409	36734410	50	-	AGGACATCAAGCTCAAAGTCTTTATTCCCAATCTCAGCATTTCGGACACG	Exon (Stt3a-201/Stt3a, exon 17 of 18)	9	36729344	36767679	38336	2	Stt3a-201	33269	Stt3a-201;Stt3a-204	Stt3a;Stt3a	0;0	TRUE	FALSE	FALSE	FALSE	FALSE	TRUE	TRUE	FALSE	FALSE	Exon	2	2	16430	ENSMUSG00000032116	conserved gene and region	NA				NA							NA	TRUE	U10	Tr-S
14765	cg00060633	-1.44e-06	3.58e-06	-0.402888	0.687308	loss	ns	1.81e-05	6.08e-06	2.97042	0.00320629	pos	ns	0.00473804	0.00178239	2.65825	0.00826232	pos	ns	2.0829	-0.000111675	6.13e-05	-1.82189	0.0694345	neg	ns	0.924323	Taok1	Taok1_Exon	11	77578742	77578791	77578742	77578743	50	-	CGTAAATAACAGCCTTTGTATTCTATACTGTTGGGATGTTTTATTCTTTG	Exon (Taok1-201/Taok1, exon 3 of 19)	11	77529162	77585506	56345	2	Taok1-201	6715	Taok1-201;Taok1-202	Taok1;Taok1	0;0	TRUE	FALSE	FALSE	FALSE	FALSE	TRUE	FALSE	FALSE	FALSE	Exon	3	3	216965	ENSMUSG00000017291	conserved gene and region	NA				NA							NA	TRUE	U10	Tr-S
21942	cg01330940	1.28e-05	1.5e-05	0.847518	0.397361	gain	ns	7.59e-05	2.56e-05	2.96987	0.00321196	pos	ns	0.00634105	0.0074878	0.84685	0.397732	pos	ns	0.40041	0.000133771	0.000257505	0.519489	0.603791	pos	ns	0.68405	Ntng1	Ntng1_threeUTR	3	109782118	109782167	109782166	109782167	50	+	CTAACATCAGACAAAGAAATCTTTCAACCAACAAGGGTTACAGAGCAACG	3' UTR	3	109780040	110143004	362965	2	Ntng1-211	360837	Ntng1-211;Ntng1-208;Ntng1-206;Ntng1-202;Ntng1-203;Ntng1-204;Ntng1-205;Ntng1-207;Ntng1-209;Ntng1-210	Ntng1;Ntng1;Ntng1;Ntng1;Ntng1;Ntng1;Ntng1;Ntng1;Ntng1;Ntng1	0;0;0;0;0;0;0;0;0;0	TRUE	FALSE	FALSE	FALSE	TRUE	TRUE	FALSE	FALSE	FALSE	threeUTR	4	7	80883	ENSMUSG00000059857	conserved gene and region	NA				NA							NA	TRUE	NA	NRS
4883	cg19097839	9.06e-06	2.46e-06	3.68057	0.000274374	gain	ns	-1.24e-05	4.18e-06	-2.96903	0.0032205	neg	ns	-0.00288022	0.00122508	-2.35105	0.0193467	neg	ns	1.71339	6.65e-05	4.21e-05	1.57889	0.115381	pos	ns	0.822094	Aplp2	Aplp2_Exon	9	31167573	31167622	31167621	31167622	50	-	ACACAGCCATACAATAATCCTCAGACTCAAAATTGTTCCTGTTGCCGCCG	Exon (Aplp2-201/Aplp2, exon 7 of 17)	9	31149557	31211787	62231	2	Aplp2-209	44165	Aplp2-209;Aplp2-201;Aplp2-202;Aplp2-203;Aplp2-208;Aplp2-206	Aplp2;Aplp2;Aplp2;Aplp2;Aplp2;Aplp2	0;0;0;0;0;2952	TRUE	FALSE	FALSE	FALSE	FALSE	TRUE	TRUE	FALSE	FALSE	Exon	3	3	11804	ENSMUSG00000031996	conserved gene and region	9	31167618	31167704	87	*	87	9	0.62069	1.0875	0.103448	2.74e-07	CpGisland	TRUE	U10	Tr-S
16607	cg03717442	8.98e-05	1.22e-05	7.36208	1.64e-12	gain	yes	-6.15e-05	2.07e-05	-2.96883	0.00322251	neg	ns	-0.00367188	0.00607118	-0.604805	0.545751	neg	ns	0.263006	0.00033273	0.000208787	1.59363	0.112038	pos	ns	0.58939	Six3	Six3_threeUTR	17	85624212	85624261	85624212	85624213	50	-	CGGGCAGAAAACATAAAAGAGGTGACAATTGTATACTTTCTAGGACAAGC	3' UTR	17	85613608	85625222	11615	1	Six3-202	10604	Six3-202;Six3-203;Six3-201	Six3;Six3;Six3	0;0;0	TRUE	FALSE	FALSE	FALSE	TRUE	TRUE	TRUE	FALSE	FALSE	threeUTR	3	24	20473	ENSMUSG00000038805	conserved gene and region	NA				NA							NA	TRUE	U13	Hc-P
5833	cg16947402	4.51e-05	7.48e-06	6.02525	4.78e-09	gain	yes	-3.77e-05	1.27e-05	-2.96851	0.00322578	neg	ns	-0.0169114	0.00372359	-4.54169	8e-06	neg	ns	5.09687	0.000437966	0.000128054	3.42017	0.00070964	pos	ns	0.737871	Msantd1	Msantd1_fiveUTR	5	34917443	34917492	34917491	34917492	50	-	TGCAGTTGCTCTGTTGCTATGGAAACGTGACATCAAAATGACGTTTCCCG	5' UTR	5	34908012	34917816	9805	1	Msantd1-202	9431	Htt-201;Msantd1-202;Msantd1-204;Msantd1-201;Msantd1-203	Htt;Msantd1;Msantd1;Msantd1;Msantd1	0;0;0;0;0	TRUE	FALSE	FALSE	TRUE	FALSE	TRUE	TRUE	FALSE	FALSE	fiveUTR	3	4	403174	ENSMUSG00000051246	conserved gene and region	NA				NA							NA	TRUE	U11	Tr-P
19278	cg00568797	3.16e-05	6e-06	5.26697	2.6e-07	gain	yes	-3.03e-05	1.02e-05	-2.96745	0.00323662	neg	ns	0.0116951	0.00298726	3.915	0.000111201	pos	ns	3.95389	-0.000429362	0.000102731	-4.17946	3.81e-05	neg	ns	0.67051	Foxp1	Foxp1_Intron	6	98930967	98931016	98931015	98931016	50	-	TTTACAAACTGTCAATAAGGCAAGAAAAGCCCTGCCAGGAAACACAAACG	Intron (Foxp1-206/Foxp1, intron 17 of 17)	6	98925338	99266515	341178	2	Foxp1-206	335499	Foxp1-206;Foxp1-204;Foxp1-229;Foxp1-220;Foxp1-230;Foxp1-225;Foxp1-201;Foxp1-205;Foxp1-207;Foxp1-208;Foxp1-226;Foxp1-228;Foxp1-221;Foxp1-222;Foxp1-217	Foxp1;Foxp1;Foxp1;Foxp1;Foxp1;Foxp1;Foxp1;Foxp1;Foxp1;Foxp1;Foxp1;Foxp1;Foxp1;Foxp1;Foxp1	0;0;-1182;0;0;0;0;0;0;0;0;0;0;0;0	TRUE	FALSE	FALSE	FALSE	FALSE	FALSE	TRUE	FALSE	FALSE	Intron	64	87	108655	ENSMUSG00000030067	mapped to different genes	NA				NA							NA	TRUE	U10	Tr-S
18950	cg20782692	2.55e-06	1.47e-06	1.73686	0.0834054	gain	ns	7.41e-06	2.5e-06	2.96677	0.0032436	pos	ns	0.00360182	0.000732153	4.91949	1.41e-06	pos	ns	5.85051	-0.000108421	2.52e-05	-4.30606	2.23e-05	neg	ns	0.963695	Mitf	Mitf_threeUTR	6	98010427	98010476	98010427	98010428	50	+	CGCATTAAAGAACTAGGTACTTTGATTCCCAAGTCAAATGATCCGTGAGT	3' UTR	6	97807052	98018593	211542	1	Mitf-207	203375	Mitf-207;Mitf-202;Mitf-203;Mitf-204;Mitf-201;Mitf-205;Mitf-208	Mitf;Mitf;Mitf;Mitf;Mitf;Mitf;Mitf	0;0;0;0;0;0;0	TRUE	FALSE	FALSE	FALSE	TRUE	TRUE	TRUE	FALSE	FALSE	threeUTR	3	16	17342	ENSMUSG00000035158	conserved gene and region	NA				NA							NA	TRUE	U15	NS
13422	cg24151104	-2.58e-05	1.34e-05	-1.92976	0.0545487	loss	ns	6.73e-05	2.27e-05	2.96672	0.00324408	pos	ns	-0.00249774	0.00664726	-0.375755	0.707356	neg	ns	0.150362	7.83e-05	0.000228599	0.342491	0.732214	pos	ns	0.527729	Rpl9-ps7	Rpl9-ps7_Intergenic_upstream	2	70444374	70444423	70444422	70444423	50	+	AACAGATGGTGGGACCAGCTGTCTTTTTCAGCCATTTAATAAACTCTTCG	Distal Intergenic	2	70458982	70459560	579	1	Rpl9-ps7-201	-14559	NA	NA	NA	FALSE	TRUE	FALSE	FALSE	FALSE	FALSE	FALSE	FALSE	TRUE	Intergenic_upstream	2	2	100040021	NA	mapped to different genes	NA				NA							NA	TRUE	NA	NRS
27389	cg07352145	6.01e-05	2.36e-05	2.54677	0.0113556	gain	ns	-0.000118853	4.01e-05	-2.96632	0.00324816	neg	ns	0.0380407	0.0117384	3.2407	0.001322	pos	ns	2.87877	-0.00152803	0.000403683	-3.78521	0.000184363	neg	ns	0.451311	Pou2f1	Pou2f1_Intron	1	166001233	166001282	166001233	166001234	50	+	CGGGGAAAGCCAGGCGGCCATTTCAATAATATAAACCTCCCCGAATTAGA	Intron (Pou2f1-208/Pou2f1, intron 1 of 16)	1	165865154	166002678	137525	2	Pou2f1-208	1396	Pou2f1-208;Pou2f1-206;Pou2f1-216;Pou2f1-209;Pou2f1-201;Pou2f1-215;Pou2f1-214;Pou2f1-211;Pou2f1-212	Pou2f1;Pou2f1;Pou2f1;Pou2f1;Pou2f1;Pou2f1;Pou2f1;Pou2f1;Pou2f1	0;0;0;0;0;0;0;0;0	TRUE	FALSE	FALSE	FALSE	FALSE	FALSE	TRUE	FALSE	FALSE	Intron	7	18	18986	ENSMUSG00000026565	conserved gene and region	NA				NA							NA	TRUE	U6	En-Sp
4860	cg14920842	-3.53e-05	5.37e-06	-6.57334	2.08e-10	loss	yes	-2.7e-05	9.12e-06	-2.96575	0.00325405	neg	ns	0.0032341	0.0026706	1.211	0.226817	pos	ns	0.644324	-0.000327108	9.18e-05	-3.56165	0.000426428	neg	ns	0.877073	Zbtb44	Zbtb44_Exon	9	31066744	31066793	31066792	31066793	50	+	TAAACGCTGTTTCCGGTGCCAGATATGTAGTGCCACTTTCACTTCCTTCG	Exon (Zbtb44-206/Zbtb44, exon 4 of 5)	9	31030644	31070233	39590	1	Zbtb44-205	36100	Zbtb44-205;Zbtb44-201;Zbtb44-206;Zbtb44-202;Zbtb44-204	Zbtb44;Zbtb44;Zbtb44;Zbtb44;Zbtb44	0;0;0;0;0	TRUE	FALSE	FALSE	FALSE	FALSE	TRUE	TRUE	FALSE	FALSE	Exon	14	15	235132	ENSMUSG00000047412	conserved gene and region	9	31066713	31066901	189	*	189	12	0.486772	1.07641	0.0634921	3.2e-07	CpGisland	TRUE	U10	Tr-S
16025	cg22263440	-1.25e-06	1.23e-06	-1.01806	0.309443	loss	ns	6.18e-06	2.08e-06	2.96571	0.00325441	pos	ns	0.00141545	0.000610819	2.3173	0.0211388	pos	ns	1.67492	-4.4e-05	2.1e-05	-2.09226	0.0372286	neg	ns	0.96935	Zfp407	Zfp407_Intron	18	84242368	84242417	84242368	84242369	50	+	CGCCTCCAACAGACTGTGGTTTTATGAGAAATCAGTCTTTTAATCAAAAT	Intron (Zfp407-201/Zfp407, intron 2 of 2)	18	84128027	84558425	430399	2	Zfp407-201	316008	Zfp407-201;Zfp407-202	Zfp407;Zfp407	0;0	TRUE	FALSE	FALSE	FALSE	FALSE	FALSE	TRUE	FALSE	FALSE	Intron	31	32	240476	ENSMUSG00000048410	conserved gene and region	NA				NA							NA	TRUE	U15	NS
17448	cg00696623	9.07e-06	2.22e-06	4.0889	5.53e-05	gain	ns	-1.12e-05	3.77e-06	-2.96539	0.00325778	neg	ns	-0.00179335	0.00110378	-1.62474	0.105234	neg	ns	0.977845	4.83e-05	3.8e-05	1.27222	0.204249	pos	ns	0.932648	Ankrd17	Ankrd17_Exon	5	90300012	90300061	90300060	90300061	50	+	TGTGCTTTCAGCTCTCATACGGGTAAGTGCAGCAGCAGCTTCATCCAACG	Exon (Ankrd17-201/Ankrd17, exon 3 of 34)	5	90227166	90366577	139412	2	Ankrd17-201	66516	Ankrd17-201;Ankrd17-203;Ankrd17-202;Ankrd17-205;Ankrd17-212;Ankrd17-214;Ankrd17-210	Ankrd17;Ankrd17;Ankrd17;Ankrd17;Ankrd17;Ankrd17;Ankrd17	0;0;0;0;0;0;-4880	TRUE	FALSE	FALSE	FALSE	FALSE	TRUE	FALSE	FALSE	FALSE	Exon	11	12	81702	ENSMUSG00000055204	conserved gene and region	NA				NA							NA	TRUE	U10	Tr-S
10693	cg20237752	1.45e-05	4.37e-06	3.32698	0.000983556	gain	ns	-2.2e-05	7.43e-06	-2.96507	0.00326102	neg	ns	0.00335909	0.00217642	1.54341	0.123752	pos	ns	0.907446	-0.000199181	7.48e-05	-2.66119	0.00819222	neg	ns	0.038143	Zfp608	Zfp608_Exon	18	54988061	54988110	54988061	54988062	50	-	CGCTGAATTCATGCCAGTTGCCTCTCCAGGGCGCCCTTGGACTTCCTGCC	Exon (Zfp608-201/Zfp608, exon 2 of 10)	18	54888048	54990166	102119	2	Zfp608-201	2056	Zfp608-201;Zfp608-203	Zfp608;Zfp608	0;0	TRUE	FALSE	FALSE	FALSE	FALSE	TRUE	FALSE	FALSE	FALSE	Exon	8	32	269023	ENSMUSG00000052713	conserved gene and region	18	54987980	54988133	154	*	154	11	0.642857	0.694832	0.0714286	3.64e-07	CpGisland	TRUE	U1	Pr-A
6800	cg12179980	2.31e-05	7.53e-06	3.0736	0.00230285	gain	ns	3.79e-05	1.28e-05	2.9648	0.00326386	pos	ns	0.0102907	0.00374748	2.74602	0.00638464	pos	ns	2.19486	-0.000269407	0.000128876	-2.09044	0.0373926	neg	ns	0.481028	Cul4b	Cul4b_Exon	X	38564123	38564172	38564123	38564124	50	-	CGGAGTGGTGCTGGTATTACCATCAGTGGCAGATCTGACCTCCTGAGCAG	Promoter (<=1kb)	20	38533274	38564525	31252	2	Cul4b-201	353	Cul4b-201;Cul4b-203;Cul4b-204;Cul4b-202	Cul4b;Cul4b;Cul4b;Cul4b	0;0;0;0	TRUE	FALSE	TRUE	FALSE	FALSE	TRUE	FALSE	FALSE	FALSE	Exon	1	1	72584	ENSMUSG00000031095	conserved gene and region	NA				NA							NA	TRUE	U1	Pr-A
26745	cg05377512	-2.29e-05	3.05e-06	-7.49952	6.8e-13	loss	yes	-1.54e-05	5.18e-06	-2.96462	0.0032657	neg	ns	0.00448945	0.00151784	2.95778	0.00333695	pos	ns	2.47665	-0.000172256	5.22e-05	-3.30002	0.00107947	neg	ns	0.928898	Phf13	Phf13_Exon	4	151991602	151991651	151991602	151991603	50	-	CGGATGTCAAACTTGGAGTCCCGGCACTTTTGGCAGACAAACACTTCTGG	Exon (Phf13-201/Phf13, exon 4 of 4)	4	151989633	151996258	6626	2	Phf13-201	4607	Phf13-201;Thap3-201;Thap3-202;Thap3-203	Phf13;Thap3;Thap3;Thap3	0;-2605;-2632;-2622	TRUE	FALSE	FALSE	FALSE	FALSE	TRUE	FALSE	FALSE	FALSE	Exon	4	4	230936	ENSMUSG00000047777	conserved gene and region	4	151991572	151991760	189	*	189	13	0.566138	0.875624	0.0687831	3.4e-08	CpGisland	TRUE	U10	Tr-S
2661	cg27231496	1.48e-05	4.88e-06	3.04062	0.00256237	gain	ns	-2.46e-05	8.29e-06	-2.9646	0.00326587	neg	ns	0.00771658	0.00242734	3.17903	0.00162696	pos	ns	2.78862	-0.000335793	8.35e-05	-4.02263	7.24e-05	neg	ns	0.905998	Vcl	Vcl_Exon	14	21029185	21029234	21029233	21029234	50	-	ATCATTGCAGCAGCCAAGCGCATGGCTCTGCTGATGGCTGAGATGTCTCG	Exon (Vcl-201/Vcl, exon 19 of 21)	14	20929398	21033676	104279	1	Vcl-201	99787	Ap3m1-206;Vcl-201;Vcl-202	Ap3m1;Vcl;Vcl	23216;0;0	TRUE	FALSE	FALSE	FALSE	FALSE	TRUE	FALSE	FALSE	FALSE	Exon	7	8	22330	ENSMUSG00000021823	conserved gene but different region	NA				NA							NA	TRUE	U10	Tr-S
22520	cg19746734	1.55e-05	2.66e-05	0.582988	0.560325	gain	ns	0.000133838	4.52e-05	2.96384	0.00327377	pos	ns	0.0475336	0.0132295	3.59301	0.000380049	pos	ns	3.42016	-0.00182208	0.000454961	-4.00491	7.77e-05	neg	ns	0.724455	Wwox	Wwox_Intron	8	114908172	114908221	114908220	114908221	50	-	CTTTCTTTGATGTCCCAATTCTATATTTAAATAGTGCAAGATTTCTATCG	Intron (Wwox-201/Wwox, intron 8 of 8)	8	114439655	115352708	913054	1	Wwox-201	468517	Wwox-201;Wwox-204;Wwox-209	Wwox;Wwox;Wwox	0;0;0	TRUE	FALSE	FALSE	FALSE	FALSE	FALSE	TRUE	FALSE	FALSE	Intron	32	32	80707	ENSMUSG00000004637	conserved gene and region	NA				NA							NA	TRUE	NA	NRS
27015	cg03824676	2.58e-05	9.56e-06	2.70036	0.00730695	gain	ns	-4.81e-05	1.62e-05	-2.96324	0.00327994	neg	ns	0.0127875	0.00475627	2.68854	0.00756448	pos	ns	2.12122	-0.000407636	0.000163568	-2.49215	0.0132192	neg	ns	0.105344	Rbm39	Rbm39_threeUTR	2	156177842	156177891	156177842	156177843	50	+	CGCCCATTTCCGTTGGAGGGTTGGGACTGTAAGAGCTTGATGCCACCTCT	3' UTR	2	156147239	156180238	33000	2	Rbm39-203	2347	Rbm39-203;Rbm39-217;Rbm39-215;Rbm39-201;Rbm39-225;Rbm39-223;Rbm39-204;Rbm39-216;Rbm39-221;Rbm39-213;Rbm39-214;Rbm39-218;Rbm39-219;Rbm39-210;Rbm39-224;Rbm39-212;Rbm39-202;Rbm39-208;Rbm39-222;Rbm39-205;Rbm39-211	Rbm39;Rbm39;Rbm39;Rbm39;Rbm39;Rbm39;Rbm39;Rbm39;Rbm39;Rbm39;Rbm39;Rbm39;Rbm39;Rbm39;Rbm39;Rbm39;Rbm39;Rbm39;Rbm39;Rbm39;Rbm39	0;0;0;0;0;0;0;0;0;0;0;0;0;0;0;0;0;0;0;0;0	TRUE	FALSE	FALSE	FALSE	TRUE	TRUE	TRUE	FALSE	FALSE	threeUTR	11	13	170791	ENSMUSG00000027620	conserved gene but different region	NA				NA							NA	TRUE	U4	Pr-F
22091	cg00810883	4.91e-05	1.37e-05	3.58429	0.000392442	gain	ns	6.9e-05	2.33e-05	2.96319	0.0032805	pos	ns	0.0309325	0.00681761	4.53714	8.16e-06	pos	ns	5.08809	-0.000601263	0.000234457	-2.56449	0.0108035	neg	ns	0.204102	Pou3f4	Pou3f4_fiveUTR	X	110814412	110814461	110814460	110814461	50	+	GCTGAAGCTGCTCCCTTTGCCACATTATAACTAGTAGGGGATCCTCACCG	Promoter (<=1kb)	20	110814280	110817207	2928	1	Pou3f4-201	132	Pou3f4-201	Pou3f4	0	TRUE	FALSE	TRUE	TRUE	FALSE	TRUE	FALSE	FALSE	FALSE	fiveUTR	1	7	18994	ENSMUSG00000056854	conserved gene and region	NA				NA							NA	TRUE	NA	NRS
17833	cg22971493	-7.1e-05	2.27e-05	-3.12035	0.00197629	loss	ns	0.000114479	3.86e-05	2.96314	0.00328096	pos	ns	0.0101791	0.0113185	0.899328	0.369176	pos	ns	0.432767	-0.0004969	0.000389243	-1.27658	0.202706	neg	ns	0.497426	Irx3	Irx3_Exon	8	91991653	91991702	91991701	91991702	50	+	TGAGCTGGGCTGGGAGCTTCCACAATACCTGAGTGGTTAATTAAGAGCCG	Exon (Gm36670-202/Gm36670-202, exon 1 of 3)	8	91798525	91802067	3543	2	Irx3-202	-189586	NA	NA	NA	TRUE	FALSE	FALSE	FALSE	FALSE	TRUE	FALSE	FALSE	FALSE	Exon	16	36	16373	ENSMUSG00000031734	mapped to different genes	NA				NA							NA	TRUE	U9	En-Pp
16312	cg23169811	-1.58e-05	2.53e-06	-6.2473	1.38e-09	loss	yes	-1.27e-05	4.3e-06	-2.96313	0.00328105	neg	ns	-0.00289172	0.0012597	-2.29556	0.0223682	neg	ns	1.65037	-2.23e-05	4.33e-05	-0.515415	0.606631	neg	ns	0.926869	Trip12	Trip12_Exon	1	84731643	84731692	84731691	84731692	50	-	CCTTGGCCATTAATTTTCCTAAGAAGCGAAACTTCATCTTAACCTTTGCG	Exon (Trip12-201/Trip12, exon 35 of 41)	1	84721189	84839304	118116	2	Trip12-201	107612	Trip12-201;Trip12-206;Trip12-212;Trip12-207;Trip12-209;Trip12-218;Trip12-204	Trip12;Trip12;Trip12;Trip12;Trip12;Trip12;Trip12	0;0;0;0;0;-2767;0	TRUE	FALSE	FALSE	FALSE	FALSE	TRUE	FALSE	FALSE	FALSE	Exon	9	11	14897	ENSMUSG00000026219	conserved gene and region	NA				NA							NA	TRUE	U10	Tr-S
5189	cg13037365	9.75e-06	2.61e-06	3.72992	0.000227718	gain	ns	-1.32e-05	4.44e-06	-2.96274	0.00328515	neg	ns	-0.00011231	0.00130072	-0.0863447	0.931248	neg	ns	0.0309346	1.06e-05	4.47e-05	0.238009	0.812031	pos	ns	0.886464	Fbxw11	Fbxw11_Exon	11	32652752	32652801	32652752	32652753	50	+	CGAAGTGCATGTTTGGGATTTTGTTGAAGAAAGCTGGATACAGTAAACGG	Exon (Fbxw11-204/Fbxw11, exon 2 of 2)	11	32642724	32746569	103846	1	Fbxw11-203	10028	Fbxw11-203;Fbxw11-204;Fbxw11-202;Fbxw11-201;Fbxw11-205	Fbxw11;Fbxw11;Fbxw11;Fbxw11;Fbxw11	0;0;0;0;0	TRUE	FALSE	FALSE	FALSE	FALSE	TRUE	TRUE	FALSE	FALSE	Exon	2	4	103583	ENSMUSG00000020271	conserved gene and region	NA				NA							NA	TRUE	U8	En-Pd
333	cg26624269	0.000102494	1.77e-05	5.78883	1.74e-08	gain	yes	8.91e-05	3.01e-05	2.96189	0.003294	pos	ns	0.0180554	0.00881218	2.04891	0.0413124	pos	ns	1.38392	-0.00012426	0.00030305	-0.410032	0.682066	neg	ns	0.450519	Zfhx4	Zfhx4_Intron	3	5203408	5203457	5203408	5203409	50	-	CGGAATTGTTTAAAGAAGATATTAGCCTCAATACAAATCAGTGAACCTCA	Intron (2700069I18Rik-201/2700069I18Rik-201, intron 1 of 2)	3	5218526	5413165	194640	1	Zfhx4-203	-15118	NA	NA	NA	TRUE	FALSE	FALSE	FALSE	FALSE	FALSE	TRUE	FALSE	FALSE	Intron	27	77	80892	ENSMUSG00000025255	mapped to different genes	NA				NA							NA	TRUE	U15	NS
3584	cg21117683	3.22e-05	8.43e-06	3.8215	0.000160282	gain	ns	-4.24e-05	1.43e-05	-2.96067	0.00330671	neg	ns	-0.00939292	0.00419729	-2.23785	0.0259407	neg	ns	1.58602	0.00043191	0.000144345	2.99222	0.00299205	pos	ns	0.0655496	Smarcd3	Smarcd3_Exon	5	24601789	24601838	24601837	24601838	50	+	GGACCAGAAACTCAAAAAGTTTGCTTTTCGTGGCTTTGCGCGCCCCTCCG	Promoter (<=1kb)	5	24590818	24601976	11159	2	Smarcd3-205	138	Smarcd3-205;Smarcd3-201;Smarcd3-208;Smarcd3-207;Smarcd3-203;Smarcd3-206;Smarcd3-204;Smarcd3-202	Smarcd3;Smarcd3;Smarcd3;Smarcd3;Smarcd3;Smarcd3;Smarcd3;Smarcd3	0;0;0;0;0;0;0;0	TRUE	FALSE	TRUE	FALSE	FALSE	TRUE	TRUE	FALSE	FALSE	Exon	4	4	66993	ENSMUSG00000028949	conserved gene and region	5	24601817	24601874	58	*	58	9	0.741379	1.12987	0.155172	6.08e-09	CpGisland	TRUE	U3	Pr-B
15346	cg06167345	-8.48e-06	3.08e-05	-0.275789	0.782894	loss	ns	0.000154688	5.23e-05	2.9605	0.00330848	pos	ns	-0.00992505	0.0153077	-0.648369	0.517226	neg	ns	0.28632	0.000806929	0.000526431	1.53283	0.126337	pos	ns	0.124307	Dcaf5	Dcaf5_Exon	12	80436200	80436249	80436248	80436249	50	+	GGCCTCCATTGTTGGAGAATTCAATGGCATTGACACAGCCGAAGTGGCCG	Promoter (<=1kb)	12	80335848	80436601	100754	2	Dcaf5-201	352	Dcaf5-201;Dcaf5-202	Dcaf5;Dcaf5	0;0	TRUE	FALSE	TRUE	FALSE	FALSE	TRUE	TRUE	FALSE	FALSE	Exon	6	6	320808	ENSMUSG00000049106	conserved gene and region	NA				NA							NA	TRUE	U1	Pr-A
19627	cg14728698	-1.66e-05	1.26e-05	-1.31635	0.189029	loss	ns	6.33e-05	2.14e-05	2.95996	0.00331413	pos	ns	0.00344535	0.00626104	0.550284	0.582521	pos	ns	0.234688	-2.97e-05	0.000215317	-0.137911	0.8904	neg	ns	0.624509	Gm8641	Gm8641_Intergenic_upstream	9	100167596	100167645	100167644	100167645	50	+	AATAAAGATATTGGTCCTTGGGAGTCTATCCTCTCTCTCATGTTATTTCG	Distal Intergenic	9	99946564	99947389	826	2	Gm8641-201	-220207	NA	NA	NA	FALSE	TRUE	FALSE	FALSE	FALSE	FALSE	FALSE	FALSE	TRUE	Intergenic_upstream	11	15	667456	NA	mapped to different genes	NA				NA							NA	TRUE	U15	NS
6693	cg15396498	6.63e-05	9.41e-06	7.04598	1.2e-11	gain	yes	-4.73e-05	1.6e-05	-2.95994	0.00331428	neg	ns	-0.0103722	0.00468416	-2.21432	0.0275342	neg	ns	1.56013	0.000261341	0.000161088	1.62235	0.105744	pos	ns	0.777039	Arap3	Arap3_Intergenic_upstream	18	38064499	38064548	38064499	38064500	50	+	CGCAGGTAATTATGTCTCTTTTAAGCCGCTAACAGGATTGGCCATTTGAT	Distal Intergenic	18	37996312	37998969	2658	2	Arap3-203	-65530	NA	NA	NA	FALSE	TRUE	FALSE	FALSE	FALSE	FALSE	FALSE	FALSE	TRUE	Intergenic_upstream	6	10	106952	ENSMUSG00000024451	conserved gene but different region	18	38064372	38064500	129	*	129	9	0.55814	0.898607	0.0697674	7.52e-06	CpGisland	TRUE	U11	Tr-P
25364	cg18445981	-3.84e-06	1.26e-06	-3.04105	0.00255875	loss	ns	6.35e-06	2.15e-06	2.95871	0.00332716	pos	ns	0.00130894	0.000629013	2.08094	0.0382598	pos	ns	1.41726	-3.12e-05	2.16e-05	-1.44292	0.150053	neg	ns	0.960566	Gm9341	Gm9341_Intergenic_downstream	7	136030970	136031019	136030970	136030971	50	+	CGCTGTTCAGAGATTCTTGTACTAAGCAGGTTAATTAAACCTTAATTTGA	Distal Intergenic	7	135952798	135953783	986	1	Gm9341-201	78172	NA	NA	NA	FALSE	TRUE	FALSE	FALSE	FALSE	FALSE	FALSE	FALSE	TRUE	Intergenic_downstream	27	28	668764	NA	mapped to different genes	NA				NA							NA	TRUE	NA	NRS
18002	cg09492859	3.56e-05	1.74e-05	2.04072	0.0421252	gain	ns	8.76e-05	2.96e-05	2.95862	0.00332808	pos	ns	0.0241383	0.0086746	2.78264	0.00572253	pos	ns	2.24241	-0.00045176	0.000298319	-1.51436	0.130955	neg	ns	0.422529	Arx	Arx_threeUTR	X	93298274	93298323	93298322	93298323	50	+	ATGTGTAATTGTTACCACTTTTCCTTGCTATCTAGTGGAGAAGTGTCACG	3' UTR	20	93286496	93298357	11862	1	Arx-201	11778	Arx-201;Arx-202	Arx;Arx	0;0	TRUE	FALSE	FALSE	FALSE	TRUE	TRUE	FALSE	FALSE	FALSE	threeUTR	4	32	11878	ENSMUSG00000035277	conserved gene and region	NA				NA							NA	TRUE	U13	Hc-P
18766	cg13782531	0.000200564	1.75e-05	11.4835	1.14e-25	gain	yes	-8.78e-05	2.97e-05	-2.95829	0.00333161	neg	ns	0.0580701	0.00869267	6.68035	1.1e-10	pos	yes	9.95677	-0.000605949	0.00029894	-2.02699	0.0435191	neg	ns	0.558279	Npepps	Npepps_threeUTR	11	97240948	97240997	97240996	97240997	50	-	AACCATTGATGGGCGAGTTCATGTCCCACAACCAGAGCAACCCACTGGCG	3' UTR	11	97205842	97280486	74645	2	Npepps-215	39489	Npepps-215;Npepps-219;Npepps-201;Npepps-214;Npepps-213;Npepps-208;Npepps-211;Npepps-209;Npepps-205;Npepps-216;Npepps-210	Npepps;Npepps;Npepps;Npepps;Npepps;Npepps;Npepps;Npepps;Npepps;Npepps;Npepps	0;0;0;0;0;0;0;0;0;0;39473	TRUE	FALSE	FALSE	FALSE	TRUE	TRUE	FALSE	FALSE	FALSE	threeUTR	4	5	19155	ENSMUSG00000001441	conserved gene and region	NA				NA							NA	TRUE	U10	Tr-S
392	cg02495570	-3.79e-06	2.34e-06	-1.62199	0.105822	loss	ns	-1.17e-05	3.97e-06	-2.95791	0.00333563	neg	ns	-0.00156682	0.00116358	-1.34656	0.179106	neg	ns	0.746889	-1.84e-05	4e-05	-0.46017	0.645717	neg	ns	0.958276	Zfhx4	Zfhx4_Intron	3	5357924	5357973	5357924	5357925	50	-	CGAGTTAAAGGCTGATGACGCTAACGAATCCCAGCGCAAATGACTGAATC	Intron (Zfhx4-203/Zfhx4, intron 4 of 10)	3	5218526	5413165	194640	1	Zfhx4-203	139398	Zfhx4-203;Zfhx4-201;Zfhx4-205	Zfhx4;Zfhx4;Zfhx4	0;0;0	TRUE	FALSE	FALSE	FALSE	FALSE	FALSE	TRUE	FALSE	FALSE	Intron	27	77	80892	ENSMUSG00000025255	conserved gene and region	NA				NA							NA	TRUE	U15	NS
16114	cg06764225	-3.68e-05	1.55e-05	-2.37319	0.0182445	loss	ns	7.78e-05	2.63e-05	2.95742	0.00334074	pos	ns	-0.00323502	0.00771159	-0.4195	0.675141	neg	ns	0.170606	-5.43e-05	0.000265201	-0.204752	0.8379	neg	ns	0.661159	Gm26927	Gm26927_Intergenic_upstream	13	84438626	84438675	84438674	84438675	50	-	TTTCACCTCTAGGTTATTGGTTTGTATCTGACCCAGGTGATGAAAAGTCG	Distal Intergenic	13	84339149	84340113	965	2	Gm26927-201	-98562	NA	NA	NA	FALSE	TRUE	FALSE	FALSE	FALSE	FALSE	FALSE	FALSE	TRUE	Intergenic_upstream	2	3	102631850	NA	mapped to different genes	NA				NA							NA	TRUE	U15	NS
16015	cg14763613	8.2e-05	5.99e-06	13.7033	9.67e-34	gain	yes	-3.01e-05	1.02e-05	-2.95659	0.0033495	neg	ns	-0.00854758	0.00297922	-2.86906	0.00439959	neg	ns	2.35659	0.000375855	0.000102455	3.66847	0.000287117	pos	ns	0.81486	Trim2	Trim2_Exon	3	84210221	84210270	84210221	84210222	50	-	CGTTCCAGGCATATACTGCAAATCAGAAACTGCTTGTCAATCTGGCGCAC	Exon (Trim2-204/Trim2, exon 2 of 12)	3	84160439	84304809	144371	2	Trim2-204	94539	Trim2-204;Trim2-203;Trim2-206;Trim2-205;Trim2-202;Trim2-208;Trim2-201;Trim2-212;Trim2-207;Trim2-209;Trim2-215;Trim2-210;Trim2-214;Trim2-217	Trim2;Trim2;Trim2;Trim2;Trim2;Trim2;Trim2;Trim2;Trim2;Trim2;Trim2;Trim2;Trim2;Trim2	0;0;0;0;0;0;0;0;0;0;0;0;0;0	TRUE	FALSE	FALSE	FALSE	FALSE	TRUE	FALSE	FALSE	FALSE	Exon	3	4	80890	ENSMUSG00000027993	conserved gene and region	NA				NA							NA	TRUE	U11	Tr-P
24514	cg23893180	5.59e-07	5.15e-06	0.108454	0.913706	gain	ns	-2.59e-05	8.75e-06	-2.9558	0.00335789	neg	ns	-0.00761908	0.00256483	-2.9706	0.00320446	neg	ns	2.49425	-8.93e-05	8.82e-05	-1.01199	0.31233	neg	ns	0.853709	Psmb2	Psmb2_Intron	4	126700382	126700431	126700430	126700431	50	-	CTTGCTGTGACTTTAGCTTCCGCCAGATGTCACACCGCTGCTTGTCACCG	Intron (Psmb2-201/Psmb2, intron 3 of 5)	4	126677630	126709714	32085	1	Psmb2-201	22752	Psmb2-201;Psmb2-203	Psmb2;Psmb2	0;0	TRUE	FALSE	FALSE	FALSE	FALSE	FALSE	TRUE	FALSE	FALSE	Intron	1	1	26445	ENSMUSG00000028837	conserved gene and region	NA				NA							NA	TRUE	NA	NRS
17493	cg18441871	1.4e-05	2.97e-06	4.71317	3.69e-06	gain	ns	-1.49e-05	5.05e-06	-2.9536	0.00338125	neg	ns	-0.00134289	0.00148002	-0.907346	0.364929	neg	ns	0.437792	5.04e-05	5.09e-05	0.989472	0.323204	pos	ns	0.937999	Chtop	Chtop_Exon	3	90502238	90502287	90502238	90502239	50	-	CGGAGCAGGTTTTGACCTTAGAGAGGAGGCATACAATGTATATGCAGGTA	Exon (Chtop-201/Chtop, exon 4 of 5)	3	90498956	90509450	10495	2	Chtop-205	7163	Chtop-205;Chtop-201;Chtop-206;Chtop-203;Chtop-202;Chtop-207;Chtop-204;Chtop-209;Chtop-208	Chtop;Chtop;Chtop;Chtop;Chtop;Chtop;Chtop;Chtop;Chtop	0;0;0;0;0;0;0;0;0	TRUE	FALSE	FALSE	FALSE	FALSE	TRUE	TRUE	FALSE	FALSE	Exon	6	10	66511	ENSMUSG00000001017	conserved gene but different region	3	90502125	90502239	115	*	115	10	0.643478	1.03324	0.0869565	2.42e-07	CpGisland	TRUE	U10	Tr-S
11472	cg09483526	7.35e-05	9.46e-06	7.77241	1.14e-13	gain	yes	-4.75e-05	1.61e-05	-2.95302	0.0033874	neg	ns	0.0265618	0.00470964	5.63988	3.83e-08	pos	ns	7.41635	-0.000110207	0.000161964	-0.680443	0.496732	neg	ns	0.301613	Clk1	Clk1_Exon	1	58420182	58420231	58420230	58420231	50	+	ACTCCTGGTTCTTTTCCTTCGGTGACTCTTCTGGAAACGTCAAGTGGGCG	Exon (Clk1-212/Clk1, exon 3 of 11)	1	58410189	58424066	13878	2	Clk1-212	3835	Clk1-212;Clk1-202;Clk1-201;Clk1-210;Clk1-211;Clk1-213;Clk1-206;Clk1-204;Clk1-205;Clk1-209	Clk1;Clk1;Clk1;Clk1;Clk1;Clk1;Clk1;Clk1;Clk1;Clk1	0;-3417;0;0;0;0;0;0;-2756;3835	TRUE	FALSE	FALSE	FALSE	FALSE	TRUE	TRUE	FALSE	FALSE	Exon	3	3	12747	ENSMUSG00000026034	conserved gene and region	NA				NA							NA	TRUE	U10	Tr-S
5056	cg27147137	-3.09e-05	1.42e-05	-2.17385	0.0304728	loss	ns	7.14e-05	2.42e-05	2.95241	0.00339385	pos	ns	-0.000120712	0.00708299	-0.0170425	0.986414	neg	ns	0.00594093	0.000362508	0.000243584	1.48823	0.137707	pos	ns	0.593453	Fam78a	Fam78a_Exon	2	32082803	32082852	32082803	32082804	50	+	CGGAAGACTCTGGCTTTGCCTCCGATGCTCTGAATACAGCCCATGGCATA	Exon (Fam78a-203/Fam78a, exon 2 of 6)	2	32050055	32084669	34615	2	Fam78a-203	1817	Fam78a-203;Fam78a-201;Fam78a-202;Fam78a-204	Fam78a;Fam78a;Fam78a;Fam78a	0;0;-3451;0	TRUE	FALSE	FALSE	FALSE	FALSE	TRUE	FALSE	FALSE	FALSE	Exon	1	2	241303	ENSMUSG00000050592	conserved gene and region	2	32082597	32082860	264	*	264	15	0.57197	0.695469	0.0568182	2.97e-08	CpGisland	TRUE	NA	NRS
16469	cg03746795	9.05e-06	2.72e-06	3.3221	0.00100031	gain	ns	-1.37e-05	4.63e-06	-2.9518	0.00340047	neg	ns	-3.73e-05	0.00135579	-0.0275316	0.978053	neg	ns	0.00963741	1.04e-05	4.66e-05	0.223543	0.82326	pos	ns	0.880097	Ylpm1	Ylpm1_threeUTR	12	85069684	85069733	85069684	85069685	50	-	CGGACAGACTGATTGGGAGAAGATCACAGATGAAAGTGGTCACCTGGCTG	3' UTR	12	84996321	85070492	74172	1	Ylpm1-207	73363	Ylpm1-207;Ylpm1-201;Ylpm1-202;Ylpm1-203;Ylpm1-206;Ylpm1-205	Ylpm1;Ylpm1;Ylpm1;Ylpm1;Ylpm1;Ylpm1	0;0;0;0;0;0	TRUE	FALSE	FALSE	FALSE	TRUE	TRUE	FALSE	FALSE	FALSE	threeUTR	2	13	56531	ENSMUSG00000021244	conserved gene and region	NA				NA							NA	TRUE	U10	Tr-S
25845	cg14629221	4.4e-05	1.19e-05	3.6915	0.000263331	gain	ns	-5.98e-05	2.03e-05	-2.95112	0.00340775	neg	ns	-0.00183699	0.00593694	-0.309418	0.757212	neg	ns	0.120783	-0.000198541	0.000204171	-0.972428	0.331596	neg	ns	0.370782	Gm42424	Gm42424_Intergenic_upstream	5	139682227	139682276	139682275	139682276	50	-	GTGTTAATGAGCTAAAAGCAACCCAAATTAAATTAATGCAGTAATAAGCG	Distal Intergenic	5	139701647	139702022	376	1	Gm42424-201	-19420	NA	NA	NA	FALSE	TRUE	FALSE	FALSE	FALSE	FALSE	FALSE	FALSE	TRUE	Intergenic_upstream	4	5		NA	mapped to different genes	NA				NA							NA	TRUE	U13	Hc-P
11124	cg02341818	-0.000141078	1.56e-05	-9.04438	1.69e-17	loss	yes	7.82e-05	2.65e-05	2.9508	0.00341118	pos	ns	0.00557575	0.00776351	0.7182	0.473175	pos	ns	0.324978	-8.88e-05	0.000266986	-0.332612	0.739652	neg	ns	0.689515	Pax9	Pax9_Promoter	12	56682955	56683004	56683003	56683004	50	+	GCATTCAGACACATGGCGACCCTTTTGCAATAAAACTTTATTGATGATCG	Promoter (8-9kb)	12	56691767	56712707	20941	1	Pax9-203	-8763	NA	NA	NA	FALSE	TRUE	TRUE	FALSE	FALSE	FALSE	FALSE	FALSE	FALSE	Promoter	3	7	18511	ENSMUSG00000001497	conserved gene but different region	NA				NA							NA	TRUE	U13	Hc-P
19855	cg00385093	-0.000114512	1.4e-05	-8.18337	7.23e-15	loss	yes	-7.01e-05	2.38e-05	-2.94965	0.00342347	neg	ns	0.0310748	0.00696456	4.46185	1.14e-05	pos	ns	4.94374	-0.00170126	0.000239511	-7.10307	8.4e-12	neg	yes	0.838166	Psme3	Psme3_threeUTR	11	101321899	101321948	101321947	101321948	50	-	GTGAGTCTGGCTCAAGACCGACATTGCCTTGGTTTGTTACATGACTATCG	3' UTR	11	101316213	101323537	7325	1	Psme3-201	5686	Aoc2-201;Aoc2-202;Psme3-204;Psme3-201;Psme3-205;Psme3-202;Psme3-203	Aoc2;Aoc2;Psme3;Psme3;Psme3;Psme3;Psme3	-3115;-3139;0;0;4922;4876;0	TRUE	FALSE	FALSE	FALSE	TRUE	TRUE	FALSE	FALSE	FALSE	threeUTR	1	3	19192	ENSMUSG00000078652	conserved gene and region	NA				NA							NA	TRUE	U10	Tr-S
1043	cg13431683	2.05e-05	4.96e-06	4.1374	4.53e-05	gain	ns	-2.49e-05	8.43e-06	-2.94951	0.00342507	neg	ns	-0.00755064	0.00247063	-3.05616	0.00243691	neg	ns	2.61316	0.000129073	8.5e-05	1.51913	0.129749	pos	ns	0.904143	Txndc11	Txndc11_threeUTR	16	11116862	11116911	11116862	11116863	50	-	CGGCGGACAAACTTCTCAATGTAAACAGCACTCATGGGGCCTTTGTATTC	3' UTR	16	11074911	11134650	59740	2	Txndc11-201	17739	Txndc11-201;Txndc11-202;Txndc11-205;Txndc11-204;Txndc11-209;Txndc11-207;Txndc11-203	Txndc11;Txndc11;Txndc11;Txndc11;Txndc11;Txndc11;Txndc11	0;0;0;0;0;0;0	TRUE	FALSE	FALSE	FALSE	TRUE	TRUE	TRUE	FALSE	FALSE	threeUTR	2	3	106200	ENSMUSG00000022498	conserved gene but different region	NA				NA							NA	TRUE	U10	Tr-S
2276	cg18690837	0.000227049	1.25e-05	18.1509	1.15e-50	gain	yes	-6.27e-05	2.13e-05	-2.94943	0.00342585	neg	ns	0.0187317	0.00622586	3.00869	0.00283888	pos	ns	2.54685	0.000210702	0.000214107	0.984095	0.325836	pos	ns	0.349064	Meis1	Meis1_threeUTR	11	18885589	18885638	18885637	18885638	50	-	TTGCCTGCTCGGTTGGACTGGTCTATCATGGGCTGCACTATTCTTCTCCG	3' UTR	11	18879817	19018985	139169	2	Meis1-206	133347	Meis1-206;Meis1-202;Meis1-209;Meis1-201;Meis1-203;Meis1-208;Meis1-207	Meis1;Meis1;Meis1;Meis1;Meis1;Meis1;Meis1	0;0;0;0;0;0;0	TRUE	FALSE	FALSE	FALSE	TRUE	TRUE	TRUE	FALSE	FALSE	threeUTR	12	88	17268	ENSMUSG00000020160	conserved gene but different region	NA				NA							NA	TRUE	NA	NRS
2965	cg11401677	-1.94e-06	2.12e-06	-0.91134	0.362824	loss	ns	1.06e-05	3.61e-06	2.94863	0.00343456	pos	ns	0.00338687	0.00105721	3.20361	0.00149836	pos	ns	2.82438	-6.32e-05	3.64e-05	-1.73914	0.0830037	neg	ns	0.94545	Lrmda	Lrmda_Intron	14	22192312	22192361	22192360	22192361	50	-	TCCATCTTGGTGGCATCTGATGTTGATTGGCTTTGTCCTGCGCGGCTGCG	Intron (Lrmda-201/Lrmda, intron 2 of 6)	14	22019712	23056085	1036374	1	Lrmda-201	172600	Lrmda-201;Lrmda-204;Lrmda-203;Lrmda-206	Lrmda;Lrmda;Lrmda;Lrmda	0;0;0;0	TRUE	FALSE	FALSE	FALSE	FALSE	FALSE	TRUE	FALSE	FALSE	Intron	157	157	76633	ENSMUSG00000063458	conserved gene and region	14	22192352	22192427	76	*	76	8	0.565789	1.37557	0.105263	1.48e-06	CpGisland	TRUE	U11	Tr-P
11147	cg11980520	9.43e-07	8.12e-06	0.116245	0.907534	gain	ns	4.07e-05	1.38e-05	2.94857	0.00343514	pos	ns	0.00319008	0.00403921	0.789779	0.43026	pos	ns	0.366269	2.38e-05	0.000138908	0.171044	0.864301	pos	ns	0.852217	Lingo1	Lingo1_Intron	9	56746389	56746438	56746389	56746390	50	-	CGCCTAATTAAGCAGTTTATGAAAGTGTATGGATTTACATACTGCCACGC	Intron (Lingo1-206/Lingo1, intron 2 of 6)	9	56618475	56796138	177664	2	Lingo1-206	49700	Lingo1-206;Lingo1-205;Lingo1-207;Lingo1-204;Lingo1-208	Lingo1;Lingo1;Lingo1;Lingo1;Lingo1	0;0;0;0;0	TRUE	FALSE	FALSE	FALSE	FALSE	FALSE	TRUE	FALSE	FALSE	Intron	20	25	235402	ENSMUSG00000049556	conserved gene and region	NA				NA							NA	TRUE	U15	NS
21134	cg18709313	9.54e-06	1.78e-05	0.535302	0.592825	gain	ns	8.93e-05	3.03e-05	2.94855	0.00343543	pos	ns	0.02535	0.00887196	2.85732	0.00456126	pos	ns	2.34091	-0.000495761	0.000305106	-1.62488	0.105204	neg	ns	0.355445	Gm17053	Gm17053_Intergenic_downstream	12	106528703	106528752	106528751	106528752	50	-	ACAGATGTAAGTGTTGGAGACTCGGCTCTGGCAGACCTCACGAAACCTCG	Distal Intergenic	12	106544837	106546326	1490	2	Gm17053-201	17623	NA	NA	NA	FALSE	TRUE	FALSE	FALSE	FALSE	FALSE	FALSE	FALSE	TRUE	Intergenic_downstream	2	6	108167962	NA	mapped to different genes	NA				NA							NA	TRUE	U15	NS
20538	cg26267081	-3.6e-05	9.17e-06	-3.92412	0.000107263	loss	ns	-4.59e-05	1.56e-05	-2.94848	0.00343609	neg	ns	-0.006136	0.00456377	-1.3445	0.179769	neg	ns	0.745286	-0.000111953	0.000156948	-0.713317	0.476186	neg	ns	0.774142	Fam181a	Fam181a_Intron	12	103314115	103314164	103314163	103314164	50	+	ATGGCAATTCTATGGGCTTTGTCCACCTCTTTCTCCATCATGACGACTCG	Intron (Fam181a-203/Fam181a, intron 1 of 1)	12	103310975	103317065	6091	1	Fam181a-203	3140	Fam181a-203;Fam181a-202;Fam181a-201	Fam181a;Fam181a;Fam181a	0;-789;-795	TRUE	FALSE	FALSE	FALSE	FALSE	FALSE	TRUE	FALSE	FALSE	Intron	9	9	100504156	ENSMUSG00000096753	mapped to different genes	NA				NA							NA	TRUE	U11	Tr-P
25686	cg18056481	2.2e-05	9.84e-06	2.23748	0.0259654	gain	ns	4.93e-05	1.67e-05	2.94759	0.00344575	pos	ns	0.0108039	0.00489685	2.2063	0.0280964	pos	ns	1.55135	-0.000233997	0.000168402	-1.38951	0.165674	neg	ns	0.527257	Gm28500	Gm28500_Intergenic_downstream	1	138385367	138385416	138385367	138385368	50	+	CGTATATCACACTGGTCATTAGTGGAGGATCATTCTGGACCTTTGCTCAC	Distal Intergenic	1	138377264	138377414	151	1	Gm28500-201	8103	NA	NA	NA	FALSE	TRUE	FALSE	FALSE	FALSE	FALSE	FALSE	FALSE	TRUE	Intergenic_downstream	1	1	105246716	NA	mapped to different genes	NA				NA							NA	TRUE	U15	NS
6513	cg17593845	-3.4e-05	9.67e-06	-3.5222	0.00049232	loss	ns	4.84e-05	1.64e-05	2.94723	0.00344966	pos	ns	0.000260649	0.00481097	0.0541781	0.956828	pos	ns	0.019166	0.000212822	0.000165449	1.28633	0.199287	pos	ns	0.37389	Siae	Siae_Intron	9	37568367	37568416	37568367	37568368	50	-	CGAGGGATTGAAGGCAACTAAAAATAGTGCATTAAATATAATCTGTTGAG	Intron (Siae-202/Siae, intron 2 of 10)	9	37555698	37646987	91290	1	Siae-202	12669	Siae-202	Siae	0	TRUE	FALSE	FALSE	FALSE	FALSE	FALSE	TRUE	FALSE	FALSE	Intron	5	5	22619	ENSMUSG00000001942	mapped to different genes	NA				NA							NA	TRUE	U12	Tr-I
16983	cg02524931	0.00019789	3.21e-05	6.15791	2.28e-09	gain	yes	-0.000160844	5.46e-05	-2.94616	0.00346135	neg	ns	0.0170669	0.0159944	1.06706	0.286777	pos	ns	0.542456	-0.000675002	0.000550045	-1.22717	0.220688	neg	ns	0.348072	Kcnk12	Kcnk12_Exon	17	87746383	87746432	87746431	87746432	50	+	TGAAGAGGAAGTTGCCCAGGCGGTAGAGCCCCTGGTTCCGGTAGGCGGCG	Exon (Kcnk12-201/Kcnk12, exon 2 of 2)	17	87745801	87797994	52194	2	Kcnk12-201	51562	Kcnk12-201	Kcnk12	0	TRUE	FALSE	FALSE	FALSE	FALSE	TRUE	FALSE	FALSE	FALSE	Exon	5	5	210741	ENSMUSG00000050138	mapped to different genes	17	87746344	87746970	627	*	627	51	0.629984	0.838499	0.0813397	3.47e-34	CpGisland	TRUE	U3	Pr-B
9661	cg18622507	1.21e-06	2.44e-06	0.497196	0.619403	gain	ns	1.22e-05	4.14e-06	2.94538	0.00346982	pos	ns	8.7e-05	0.00121363	0.0716925	0.942893	pos	ns	0.0255376	4.4e-06	4.17e-05	0.105432	0.916101	pos	ns	0.953997	Gm7476	Gm7476_Intergenic_downstream	12	49764753	49764802	49764753	49764754	50	+	CGATGTCATATAGATTTGAAAACGATGTTGTGCCAAGGAAGATGTTAATG	Distal Intergenic	12	49776115	49776775	661	2	Gm7476-201	11973	NA	NA	NA	FALSE	TRUE	FALSE	FALSE	FALSE	FALSE	FALSE	FALSE	TRUE	Intergenic_downstream	1	1	665071	NA	mapped to different genes	NA				NA							NA	TRUE	U15	NS
7405	cg09566653	-8.02e-07	2.6e-06	-0.308758	0.757713	loss	ns	-1.3e-05	4.41e-06	-2.94458	0.00347855	neg	ns	-0.00116394	0.00129219	-0.90075	0.368421	neg	ns	0.433656	1.54e-05	4.44e-05	0.347537	0.728424	pos	ns	0.922714	Tcerg1	Tcerg1_Exon	18	42552559	42552608	42552559	42552560	50	+	CGAGAAAGGGCCATTGTCCCTCTGGAGGCTCGAATGAAGCAGTTCAAGGA	Exon (Tcerg1-209/Tcerg1, exon 13 of 22)	18	42511487	42575793	64307	1	Tcerg1-209	41072	Tcerg1-209;Tcerg1-203;Tcerg1-201;Tcerg1-202;Tcerg1-204;Tcerg1-205;Tcerg1-210;Tcerg1-206;Tcerg1-211	Tcerg1;Tcerg1;Tcerg1;Tcerg1;Tcerg1;Tcerg1;Tcerg1;Tcerg1;Tcerg1	0;0;0;0;0;16223;0;0;0	TRUE	FALSE	FALSE	FALSE	FALSE	TRUE	FALSE	FALSE	FALSE	Exon	9	12	56070	ENSMUSG00000024498	conserved gene and region	NA				NA							NA	TRUE	U10	Tr-S
10817	cg22976006	-2.1e-05	4.38e-06	-4.79745	2.5e-06	loss	ns	-2.19e-05	7.45e-06	-2.9442	0.00348269	neg	ns	-0.0062722	0.00218141	-2.8753	0.00431587	neg	ns	2.36493	8.41e-05	7.5e-05	1.12073	0.263269	pos	ns	0.73604	Pck2	Pck2_Exon	14	55544477	55544526	55544477	55544478	50	+	CGGCAGCGGCTATGGTGGCAACTCCCTGCTGGGCAAGAAGTGCTTTGCCC	Exon (Pck2-201/Pck2, exon 5 of 10)	14	55540266	55550017	9752	1	Pck2-201	4211	Pck2-201;Pck2-207;Pck2-205;Pck2-206;Pck2-210;Pck2-209;Pck2-203;Pck2-211;Pck2-213;Pck2-208;Pck2-212;Pck2-202;Pck2-204	Pck2;Pck2;Pck2;Pck2;Pck2;Pck2;Pck2;Pck2;Pck2;Pck2;Pck2;Pck2;Pck2	0;0;0;4087;0;0;4010;0;2072;0;907;0;0	TRUE	FALSE	FALSE	FALSE	FALSE	TRUE	TRUE	FALSE	FALSE	Exon	4	4	74551	ENSMUSG00000040618	mapped to different genes	NA				NA							NA	TRUE	U10	Tr-S
25163	cg14652449	3.71e-06	4.57e-06	0.810902	0.418044	gain	ns	2.29e-05	7.77e-06	2.94417	0.00348298	pos	ns	0.00160162	0.0022759	0.703731	0.482129	pos	ns	0.316837	-0.000105619	7.83e-05	-1.34945	0.178178	neg	ns	0.913914	Gpr3	Gpr3_Exon	4	133211183	133211232	133211183	133211184	50	-	CGCATTCTCGCAGGACACCAGGGTGCCTGAGATGCAGAGCACCACATCCC	Promoter (<=1kb)	4	133209340	133211857	2518	2	Gpr3-202	625	Cd164l2-204;Cd164l2-205;Cd164l2-206;Gpr3-202;Gpr3-201;Gpr3-203	Cd164l2;Cd164l2;Cd164l2;Gpr3;Gpr3;Gpr3	-899;-1143;-1674;0;0;0	TRUE	FALSE	TRUE	FALSE	FALSE	TRUE	FALSE	FALSE	FALSE	Exon	1	3	14748	ENSMUSG00000049649	conserved gene and region	NA				NA							NA	TRUE	U13	Hc-P
9100	cg09256063	-2.99e-05	6.99e-06	-4.27036	2.6e-05	loss	ns	3.5e-05	1.19e-05	2.94224	0.00350418	pos	ns	0.000629532	0.0034806	0.180869	0.856589	pos	ns	0.0672276	-2.25e-06	0.000119698	-0.0187736	0.985034	neg	ns	0.82242	Nova1	Nova1_Intergenic_upstream	12	46882304	46882353	46882352	46882353	50	+	ATTTCCTCTGAATGCTGCTGAATTCACACTTCACTAATGGCAAGGATCCG	Distal Intergenic	12	46694517	46818929	124413	2	Nova1-201	-63375	NA	NA	NA	FALSE	TRUE	FALSE	FALSE	FALSE	FALSE	FALSE	FALSE	TRUE	Intergenic_upstream	1	24	664883	ENSMUSG00000021047	mapped to different genes	NA				NA							NA	TRUE	U15	NS
2959	cg26237529	-3.31e-06	6.34e-06	-0.522032	0.602021	loss	ns	3.17e-05	1.08e-05	2.94136	0.00351394	pos	ns	0.00222506	0.00315407	0.705458	0.481055	pos	ns	0.317805	-0.000217552	0.000108468	-2.00567	0.04576	neg	ns	0.806486	Lrmda	Lrmda_Intron	14	22168192	22168241	22168192	22168193	50	-	CGTGAGAAGGGAAGATAAATTTTGTCCTAGTAATACTATAGCGACTCATA	Intron (Lrmda-201/Lrmda, intron 2 of 6)	14	22019712	23056085	1036374	1	Lrmda-201	148480	Lrmda-201;Lrmda-204;Lrmda-203;Lrmda-206	Lrmda;Lrmda;Lrmda;Lrmda	0;0;0;0	TRUE	FALSE	FALSE	FALSE	FALSE	FALSE	TRUE	FALSE	FALSE	Intron	157	157	76633	ENSMUSG00000063458	conserved gene and region	NA				NA							NA	TRUE	NA	NRS
14270	cg24657774	4.52e-06	1.2e-05	0.375355	0.707653	gain	ns	-6.02e-05	2.05e-05	-2.94106	0.00351717	neg	ns	0.00785703	0.00599727	1.3101	0.191132	pos	ns	0.718667	-7.11e-05	0.000206246	-0.344535	0.730678	neg	ns	0.524627	Smg6	Smg6_Intron	11	75015510	75015559	75015510	75015511	50	-	CGTTCCTTGTTGTTACAGTCTGTGCAGTGCCCATCCTTGAGGGTGTTTTA	Intron (Smg6-201/Smg6, intron 10 of 18)	11	74925823	75164448	238626	1	Smg6-201	89687	Smg6-201;Smg6-202;Smg6-204	Smg6;Smg6;Smg6	0;0;0	TRUE	FALSE	FALSE	FALSE	FALSE	FALSE	TRUE	FALSE	FALSE	Intron	31	34	103677	ENSMUSG00000038290	conserved gene but different region	NA				NA							NA	TRUE	U11	Tr-P
7672	cg25534230	-5.41e-06	4.45e-06	-1.21691	0.224564	loss	ns	-2.22e-05	7.56e-06	-2.94081	0.00352001	neg	ns	4.98e-06	0.00221385	0.0022512	0.998205	pos	ns	0.000780148	-0.000169318	7.61e-05	-2.22394	0.0268726	neg	ns	0.903243	Zbtb20	Zbtb20_Exon	16	43618690	43618739	43618738	43618739	50	-	TGACCAAATCGAGCAGTTCAACGACCACATGAGGATGCATGTGTCTGACG	Exon (Zbtb20-204/Zbtb20, exon 15 of 15)	16	42907652	43642602	734951	1	Zbtb20-204	711038	Zbtb20-204;Zbtb20-201;Zbtb20-203;Zbtb20-202;Zbtb20-205	Zbtb20;Zbtb20;Zbtb20;Zbtb20;Zbtb20	0;0;0;0;0	TRUE	FALSE	FALSE	FALSE	FALSE	TRUE	FALSE	FALSE	FALSE	Exon	17	98	56490	ENSMUSG00000022708	conserved gene and region	16	43618553	43618783	231	*	231	17	0.597403	0.833404	0.0735931	4.87e-11	CpGisland	TRUE	U11	Tr-P
24051	cg06678289	1.38e-05	3.18e-05	0.433469	0.664976	gain	ns	0.000158788	5.4e-05	2.94069	0.0035213	pos	ns	-0.0193207	0.0158192	-1.22134	0.222884	neg	ns	0.651921	0.00117825	0.000544022	2.1658	0.0310883	pos	ns	0.201305	Bcar3	Bcar3_Exon	3	122292978	122293027	122293026	122293027	50	-	TTGAATGCCTTCAGCCTCTAGAAGTCCAATGCGCTATCCATTGCGCCACG	Promoter (1-2kb)	3	122294136	122427148	133013	1	Bcar3-202	-1158	Bcar3-202	Bcar3	-1109	TRUE	FALSE	TRUE	FALSE	FALSE	TRUE	TRUE	FALSE	FALSE	Exon	8	8	29815	ENSMUSG00000028121	conserved gene and region	3	122292926	122294040	1115	*	1115	150	0.72287	1.03072	0.134529	3.2e-135	CpGisland	TRUE	U1	Pr-A
12565	cg13783485	0.000133572	1.19e-05	11.1858	1.26e-24	gain	yes	-5.97e-05	2.03e-05	-2.94058	0.00352253	neg	ns	0.0180506	0.00594325	3.03717	0.002591	pos	ns	2.58653	-0.000236046	0.000204388	-1.15489	0.249024	neg	ns	0.545571	Pappa	Pappa_Exon	4	65297391	65297440	65297391	65297392	50	-	CGACAACTTTGACCCCGTCACCCTGAGCAGCTGCCAGAGAGGGGAGACCT	Exon (Pappa-201/Pappa, exon 13 of 22)	4	65124174	65357509	233336	1	Pappa-201	173217	Pappa-201	Pappa	0	TRUE	FALSE	FALSE	FALSE	FALSE	TRUE	FALSE	FALSE	FALSE	Exon	2	5	18491	ENSMUSG00000028370	conserved gene and region	NA				NA							NA	TRUE	NA	NRS
9450	cg27537290	6.07e-06	4.6e-06	1.31922	0.188069	gain	ns	2.3e-05	7.82e-06	2.93992	0.00352982	pos	ns	0.00390785	0.00229085	1.70585	0.0890373	pos	ns	1.05043	4.1e-06	7.88e-05	0.0521053	0.958478	pos	ns	0.075735	Csmd3	Csmd3_Promoter	15	48791488	48791537	48791536	48791537	50	-	CATACTGCAAGAATATTTATTGAGCACAAGCTCAATCACCGCATTGAACG	Promoter (<=1kb)	15	47580637	48791933	1211297	2	Csmd3-204	396	Csmd3-204;Csmd3-201;Csmd3-209;Csmd3-205;Csmd3-203	Csmd3;Csmd3;Csmd3;Csmd3;Csmd3	0;0;0;0;0	TRUE	FALSE	TRUE	FALSE	FALSE	FALSE	TRUE	FALSE	FALSE	Promoter	4	16	239420	ENSMUSG00000022311	conserved gene and region	NA				NA							NA	TRUE	U13	Hc-P
8017	cg24610046	-3.2e-05	5.87e-06	-5.45618	9.97e-08	loss	yes	-2.93e-05	9.97e-06	-2.93978	0.00353133	neg	ns	-0.00604978	0.00291967	-2.07208	0.0390847	neg	ns	1.40799	-2.9e-06	0.000100407	-0.0289064	0.976958	neg	ns	0.862647	Phldb1	Phldb1_Exon	9	44688641	44688690	44688689	44688690	50	-	GTAGTACACTTCCTCAATGGCCTGGAAATAGATGACTCCCTTCAGCTTCG	Exon (Phldb1-214/Phldb1, exon 20 of 22)	9	44686304	44728100	41797	2	Phldb1-214	39410	Phldb1-214;Phldb1-213;Phldb1-218;Phldb1-207;Phldb1-212;Phldb1-201;Phldb1-211;Phldb1-215;Phldb1-210;Phldb1-208;Treh-201;Treh-203;Treh-202;Treh-204	Phldb1;Phldb1;Phldb1;Phldb1;Phldb1;Phldb1;Phldb1;Phldb1;Phldb1;Phldb1;Treh;Treh;Treh;Treh	0;0;0;0;0;0;0;0;0;0;15408;15406;15392;5345	TRUE	FALSE	FALSE	FALSE	FALSE	TRUE	FALSE	FALSE	FALSE	Exon	4	4	102693	ENSMUSG00000048537	conserved gene but different region	NA				NA							NA	TRUE	U11	Tr-P
2706	cg09979094	2.32e-05	4.87e-06	4.75675	3.02e-06	gain	ns	-2.43e-05	8.28e-06	-2.93956	0.0035338	neg	ns	-0.00284625	0.00242622	-1.17312	0.241648	neg	ns	0.616817	-3.09e-05	8.34e-05	-0.370631	0.711165	neg	ns	0.917464	Dnm2	Dnm2_Exon	9	21480425	21480474	21480425	21480426	50	+	CGACATGGCCTTTGAAGCCATTGTGAAAAAACAGATTGTAAAACTCAAAG	Exon (Dnm2-211/Dnm2, exon 10 of 21)	9	21424908	21507754	82847	1	Dnm2-204	55517	Dnm2-204;Dnm2-211;Dnm2-201;Dnm2-202;Dnm2-203;Dnm2-206;Dnm2-205;Dnm2-212;Dnm2-208;Dnm2-207	Dnm2;Dnm2;Dnm2;Dnm2;Dnm2;Dnm2;Dnm2;Dnm2;Dnm2;Dnm2	0;0;0;0;0;0;0;0;0;0	TRUE	FALSE	FALSE	FALSE	FALSE	TRUE	TRUE	FALSE	FALSE	Exon	4	4	13430	ENSMUSG00000033335	conserved gene and region	9	21480323	21480521	199	*	199	11	0.567839	0.688365	0.0552764	4.42e-06	CpGisland	TRUE	U10	Tr-S
4386	cg09751652	7.58e-06	7.57e-06	1.00127	0.317478	gain	ns	3.78e-05	1.29e-05	2.9391	0.00353887	pos	ns	-0.00128961	0.0037689	-0.34217	0.732455	neg	ns	0.135219	-2.17e-05	0.000129612	-0.167567	0.867033	neg	ns	0.813386	Unc5d	Unc5d_Exon	8	28675279	28675328	28675327	28675328	50	-	AGGATTGATGTCTGCACTTGGAGGATCTGTTCATGGCCTTTGAGCTGCCG	Exon (Unc5d-201/Unc5d, exon 16 of 18)	8	28646717	29219636	572920	2	Unc5d-201	544308	Unc5d-201;Unc5d-204;Unc5d-202;Unc5d-203;Unc5d-205	Unc5d;Unc5d;Unc5d;Unc5d;Unc5d	0;0;0;0;0	TRUE	FALSE	FALSE	FALSE	FALSE	TRUE	FALSE	FALSE	FALSE	Exon	9	11	210801	ENSMUSG00000063626	conserved gene and region	NA				NA							NA	TRUE	U15	NS
25874	cg24714722	7.43e-05	8.54e-06	8.69851	2.01e-16	gain	yes	4.26e-05	1.45e-05	2.93783	0.00355301	pos	ns	0.0215051	0.00425001	5.06	7.2e-07	pos	ns	6.14287	-0.000288963	0.000146158	-1.97707	0.0489199	neg	ns	0.467596	Morc4	Morc4_fiveUTR	X	139871102	139871151	139871150	139871151	50	-	GTGTGGCTGCTGGAGTTGCTCTGGAGGTAGCGGGGGCTCATCTGGGGGCG	Promoter (<=1kb)	20	139821632	139871654	50023	2	Morc4-201	503	Morc4-201;Morc4-202;Morc4-205;Morc4-203;Morc4-206;Morc4-209;Morc4-207	Morc4;Morc4;Morc4;Morc4;Morc4;Morc4;Morc4	0;0;0;0;0;0;0	TRUE	FALSE	TRUE	TRUE	FALSE	TRUE	TRUE	FALSE	FALSE	fiveUTR	1	7	75746	ENSMUSG00000031434	conserved gene but different region	X	139870932	139871804	873	*	873	89	0.718213	0.792746	0.101947	2.45e-68	CpGisland	TRUE	U1	Pr-A
21324	cg08778443	-3.22e-06	3.55e-06	-0.906475	0.365388	loss	ns	-1.77e-05	6.03e-06	-2.9376	0.00355563	neg	ns	-0.00375398	0.00176691	-2.1246	0.0344112	neg	ns	1.4633	4.7e-05	6.08e-05	0.772811	0.440223	pos	ns	0.905588	Nfat5	Nfat5_threeUTR	8	107339171	107339220	107339219	107339220	50	+	ACCAGTTCCTACAATGATAACACTGAGGTACCTCGTAAATCACGAAAACG	3' UTR	8	107293470	107372227	78758	1	Nfat5-213	45701	Nfat5-213;Nfat5-214;Nfat5-206;Nfat5-211;Nfat5-203;Nfat5-201;Nfat5-209;Nfat5-205;Nfat5-202;Nfat5-207	Nfat5;Nfat5;Nfat5;Nfat5;Nfat5;Nfat5;Nfat5;Nfat5;Nfat5;Nfat5	0;0;0;0;0;0;0;0;0;0	TRUE	FALSE	FALSE	FALSE	TRUE	TRUE	TRUE	FALSE	FALSE	threeUTR	13	17	54446	ENSMUSG00000003847	conserved gene and region	NA				NA							NA	TRUE	NA	NRS
4702	cg09837009	0.000105587	7.85e-06	13.4529	8.25e-33	gain	yes	-3.92e-05	1.33e-05	-2.93749	0.00355679	neg	ns	0.0151709	0.00390634	3.88367	0.000125793	pos	ns	3.90034	-0.000371438	0.000134339	-2.76494	0.00603448	neg	ns	0.816314	Cacna1d	Cacna1d_Exon	14	30171340	30171389	30171388	30171389	50	-	AAGGATGATCAGACTAACAAAATACACCCATGGCCATTCCCATCCTATCG	Exon (Cacna1d-202/Cacna1d, exon 8 of 47)	14	30039941	30491453	451513	2	Cacna1d-202	320064	Cacna1d-202;Cacna1d-201;Cacna1d-208;Cacna1d-209;Cacna1d-214;Cacna1d-204;Cacna1d-207;Cacna1d-218;Cacna1d-216;Cacna1d-206	Cacna1d;Cacna1d;Cacna1d;Cacna1d;Cacna1d;Cacna1d;Cacna1d;Cacna1d;Cacna1d;Cacna1d	0;0;0;0;0;0;0;0;0;0	TRUE	FALSE	FALSE	FALSE	FALSE	TRUE	TRUE	FALSE	FALSE	Exon	10	26	12289	ENSMUSG00000015968	conserved gene and region	NA				NA							NA	TRUE	NA	NRS
2698	cg27647617	2.31e-06	2.73e-06	0.846182	0.398104	gain	ns	-1.36e-05	4.63e-06	-2.93714	0.0035607	neg	ns	-0.0025522	0.00135768	-1.87983	0.0610695	neg	ns	1.21418	7.72e-05	4.67e-05	1.65327	0.0992873	pos	ns	0.916912	Ilf3	Ilf3_threeUTR	9	21400561	21400610	21400609	21400610	50	+	ACCCAAAGTGTCCGTGCTGTGTCCCTGTGCTTCACTGGGTTTCTCAACCG	3' UTR	9	21367871	21405360	37490	1	Ilf3-201	32690	Ilf3-201;Ilf3-203;Ilf3-206;Ilf3-213;Ilf3-202;Ilf3-204;Ilf3-208;Ilf3-216;Ilf3-211;Ilf3-214;Ilf3-212;Ilf3-205	Ilf3;Ilf3;Ilf3;Ilf3;Ilf3;Ilf3;Ilf3;Ilf3;Ilf3;Ilf3;Ilf3;Ilf3	0;0;0;0;0;0;0;0;0;0;0;-3023	TRUE	FALSE	FALSE	FALSE	TRUE	TRUE	TRUE	FALSE	FALSE	threeUTR	5	11	16201	ENSMUSG00000032178	conserved gene and region	NA				NA							NA	TRUE	U10	Tr-S
16116	cg14427009	4.43e-05	3.39e-05	1.30533	0.192749	gain	ns	-0.000169024	5.76e-05	-2.93438	0.00359169	neg	ns	0.0400387	0.0168752	2.37264	0.0182714	pos	ns	1.73823	-0.00235512	0.000580336	-4.0582	6.27e-05	neg	ns	0.243181	Pcdh17	Pcdh17_Exon	14	84446427	84446476	84446475	84446476	50	+	CAACGACAAGGAGATCTGCATGATCAAGGTAGAGATCCAGGACATCAACG	Exon (Pcdh17-201/Pcdh17, exon 1 of 4)	14	84443563	84539002	95440	1	Pcdh17-201	2864	Pcdh17-201;Pcdh17-202	Pcdh17;Pcdh17	0;0	TRUE	FALSE	FALSE	FALSE	FALSE	TRUE	FALSE	FALSE	FALSE	Exon	9	13	219228	ENSMUSG00000035566	conserved gene and region	14	84446475	84446662	188	*	188	21	0.638298	1.15981	0.111702	2.17e-17	CpGisland	TRUE	U3	Pr-B
389	cg02632558	-3.39e-06	1.83e-06	-1.85221	0.0649469	loss	ns	9.11e-06	3.11e-06	2.93424	0.0035933	pos	ns	0.00242568	0.000909851	2.66602	0.00807799	pos	ns	2.0927	-5.42e-05	3.13e-05	-1.73152	0.0843537	neg	ns	0.952673	Zfhx4	Zfhx4_Intron	3	5349929	5349978	5349977	5349978	50	-	AATCAGTCTGGACCACGTTATGAATAATTTAGGGATCAGCAGACTTCACG	Intron (Zfhx4-203/Zfhx4, intron 4 of 10)	3	5218526	5413165	194640	1	Zfhx4-203	131403	Zfhx4-203;Zfhx4-201;Zfhx4-205	Zfhx4;Zfhx4;Zfhx4	0;0;0	TRUE	FALSE	FALSE	FALSE	FALSE	FALSE	TRUE	FALSE	FALSE	Intron	27	77	80892	ENSMUSG00000025255	conserved gene and region	NA				NA							NA	TRUE	U15	NS
24497	cg15027358	3.33e-05	2.17e-05	1.53809	0.125047	gain	ns	0.000108061	3.68e-05	2.93393	0.00359674	pos	ns	0.00896482	0.0107903	0.830819	0.406715	pos	ns	0.390709	0.000158735	0.000371079	0.427766	0.669118	pos	ns	0.459021	Kcna1	Kcna1_Exon	6	126642388	126642437	126642436	126642437	50	-	ATACTAGCTTTGAGGGTCTGGCCCAGGATCTGGAGGCCCTTAGAGTGGCG	Exon (Kcna1-201/Kcna1, exon 2 of 2)	6	126640397	126644796	4400	2	Kcna1-201	2359	Kcna1-201;Kcna1-202;Kcna1-203	Kcna1;Kcna1;Kcna1	0;0;0	TRUE	FALSE	FALSE	FALSE	FALSE	TRUE	FALSE	FALSE	FALSE	Exon	9	12	16485	ENSMUSG00000047976	conserved gene and region	NA				NA							NA	TRUE	U13	Hc-P
24417	cg06184939	-1.36e-05	1.14e-05	-1.18572	0.236639	loss	ns	5.7e-05	1.94e-05	2.93372	0.00359909	pos	ns	0.0102112	0.00569203	1.79395	0.0737958	pos	ns	1.13197	-0.00076135	0.000195748	-3.88943	0.00012298	neg	ns	0.616849	Grik3	Grik3_Intron	4	125545186	125545235	125545186	125545187	50	+	CGAGGGTGAAAACATTTCACTGTGTCAATGAACATACTTAATTTTTCTGG	Intron (Grik3-201/Grik3, intron 1 of 15)	4	125490700	125714173	223474	1	Grik3-201	54486	Grik3-201	Grik3	0	TRUE	FALSE	FALSE	FALSE	FALSE	FALSE	TRUE	FALSE	FALSE	Intron	14	18	14807	ENSMUSG00000001985	conserved gene and region	NA				NA							NA	TRUE	NA	NRS
11039	cg22246605	-6.35e-06	4.33e-06	-1.4646	0.144044	loss	ns	2.16e-05	7.36e-06	2.93319	0.00360512	pos	ns	0.0062481	0.0021568	2.89692	0.00403661	pos	ns	2.39398	-0.000163161	7.42e-05	-2.19976	0.0285619	neg	ns	0.910733	Gm13518	Gm13518_Intergenic_downstream	2	56399651	56399700	56399699	56399700	50	+	TCAAGTGAAGCAGTTAATATTAGTATAATCATCAAACTAACACTAGTCCG	Distal Intergenic	2	56039853	56040085	233	1	Gm13518-201	359798	NA	NA	NA	FALSE	TRUE	FALSE	FALSE	FALSE	FALSE	FALSE	FALSE	TRUE	Intergenic_downstream	37	37		NA	mapped to different genes	NA				NA							NA	TRUE	U15	NS
18733	cg01614688	2.96e-05	6.2e-06	4.77745	2.74e-06	gain	ns	-3.09e-05	1.05e-05	-2.93258	0.00361202	neg	ns	-0.001364	0.00308374	-0.44232	0.658566	neg	ns	0.181401	-2.74e-05	0.00010605	-0.258051	0.796539	neg	ns	0.811446	Sp6	Sp6_Intergenic_upstream	11	97001340	97001389	97001388	97001389	50	+	TCTGGTGCCGTGTGTGGTTTCAGGATAAGCTGCCGATGCCACCCAGAGCG	Distal Intergenic	11	97013394	97024734	11341	1	Sp6-201	-12005	NA	NA	NA	FALSE	TRUE	FALSE	FALSE	FALSE	FALSE	FALSE	FALSE	TRUE	Intergenic_upstream	2	2	83395	ENSMUSG00000038560	conserved gene and region	NA				NA							NA	TRUE	NA	NRS
4823	cg03904834	-3.33e-05	1.24e-05	-2.68041	0.00774633	loss	ns	6.2e-05	2.11e-05	2.93252	0.0036127	pos	ns	0.000620834	0.0061901	0.100295	0.920175	pos	ns	0.0361295	3.06e-05	0.000212877	0.143882	0.885687	pos	ns	0.81977	Gm11920	Gm11920_Intergenic_upstream	4	30855465	30855514	30855513	30855514	50	-	AATTATCCAGATTCCAAGGCAATCATACAACCGTAATCATTCACCTCACG	Distal Intergenic	4	30701973	30702535	563	2	Gm11920-201	-152979	NA	NA	NA	FALSE	TRUE	FALSE	FALSE	FALSE	FALSE	FALSE	FALSE	TRUE	Intergenic_upstream	1	1	619906	NA	mapped to different genes	NA				NA							NA	TRUE	U15	NS
14347	cg23630423	8.02e-05	3.05e-05	2.62993	0.00896649	gain	ns	-0.000151855	5.18e-05	-2.9319	0.00361972	neg	ns	-0.0286713	0.0151739	-1.88951	0.0597565	neg	ns	1.22362	-0.00166487	0.00052183	-3.19044	0.00156601	neg	ns	0.441233	Rtn4rl1	Rtn4rl1_Intron	11	75212519	75212568	75212567	75212568	50	+	CCTCTCTTTAAATAGGAGCAGGGCTGGAGGCTGCAGCTCTTCCCCAGCCG	Intron (Rtn4rl1-201/Rtn4rl1, intron 1 of 1)	11	75193783	75267769	73987	1	Rtn4rl1-201	18736	Rtn4rl1-201	Rtn4rl1	0	TRUE	FALSE	FALSE	FALSE	FALSE	FALSE	TRUE	FALSE	FALSE	Intron	2	3	237847	ENSMUSG00000045287	conserved gene and region	NA				NA							NA	TRUE	U8	En-Pd
19039	cg17332426	-9.81e-06	3.92e-06	-2.50007	0.0129334	loss	ns	-1.95e-05	6.66e-06	-2.93143	0.00362503	neg	ns	0.000795747	0.0019526	0.407532	0.683899	pos	ns	0.165008	-9.05e-05	6.71e-05	-1.3482	0.178577	neg	ns	0.894259	Cdk12	Cdk12_Intron	11	98266043	98266092	98266091	98266092	50	-	CCCAGCACCCCGAGCAGAGCAGCAGTGCAGATTAAAATCTCCAATTAGCG	Intron (Cdk12-206/Cdk12, intron 6 of 7)	11	98241737	98278504	36768	1	Cdk12-206	24306	Cdk12-206;Cdk12-204	Cdk12;Cdk12	0;0	TRUE	FALSE	FALSE	FALSE	FALSE	FALSE	TRUE	FALSE	FALSE	Intron	3	25	69131	ENSMUSG00000003119	conserved gene but different region	NA				NA							NA	TRUE	U10	Tr-S
5034	cg14803181	-2.14e-05	1.15e-05	-1.86336	0.0633578	loss	ns	5.72e-05	1.95e-05	2.93051	0.00363552	pos	ns	0.00554879	0.00571396	0.971093	0.332259	pos	ns	0.478523	-6.46e-05	0.000196503	-0.328572	0.742701	neg	ns	0.790664	Map3k7	Map3k7_Intergenic_upstream	4	31909366	31909415	31909414	31909415	50	+	ATGTTTTTCCTGTTTTGACAGGTAGTTGTAATTCTATTAGCAGCCCATCG	Distal Intergenic	4	31964097	32023467	59371	1	Map3k7-201	-54682	NA	NA	NA	FALSE	TRUE	FALSE	FALSE	FALSE	FALSE	FALSE	FALSE	TRUE	Intergenic_upstream	2	4	26409	ENSMUSG00000028284	conserved gene and region	NA				NA							NA	TRUE	U15	NS
18372	cg02188429	1.36e-07	8.16e-06	0.0167011	0.986686	gain	ns	4.06e-05	1.39e-05	2.92972	0.00364446	pos	ns	0.00656175	0.00406359	1.61477	0.107378	pos	ns	0.969084	-0.000234557	0.000139746	-1.67845	0.0942674	neg	ns	0.227484	Otp	Otp_Intron	13	94880272	94880321	94880320	94880321	50	-	TTCCTCTCCCAGCACTATTAAACTGTAATGAATTCGGCCCAGAGTTCACG	Intron (Otp-201/Otp, intron 2 of 2)	13	94875602	94885130	9529	1	Otp-201	4670	Otp-201;Otp-202	Otp;Otp	0;-2279	TRUE	FALSE	FALSE	FALSE	FALSE	FALSE	TRUE	FALSE	FALSE	Intron	3	34	18420	ENSMUSG00000021685	conserved gene and region	NA				NA							NA	TRUE	U13	Hc-P
10086	cg06045699	0.000230961	1.56e-05	14.835	5.41e-38	gain	yes	-7.75e-05	2.64e-05	-2.92969	0.00364486	neg	ns	0.0271308	0.0077487	3.50133	0.000530915	pos	ns	3.27497	-0.000606636	0.000266477	-2.2765	0.0234975	neg	ns	0.301981	Hoxa2	Hoxa2_fiveUTR	6	52164814	52164863	52164814	52164815	50	+	CGCTACTATTAAACTATTGAATTCATGGAGACAAGGTTGAAATTGGACCG	Promoter (<=1kb)	6	52162417	52164831	2415	2	Hoxa2-201	0	Gm28308-201;Hoxa2-201;Hoxa3-201	Gm28308;Hoxa2;Hoxa3	0;0;0	TRUE	FALSE	TRUE	TRUE	FALSE	TRUE	TRUE	FALSE	FALSE	fiveUTR	3	3	15399	ENSMUSG00000014704	conserved gene and region	NA				NA							NA	TRUE	NA	NRS
27394	cg21839212	-4.6e-05	8.84e-06	-5.20744	3.5e-07	loss	yes	-4.4e-05	1.5e-05	-2.92904	0.00365226	neg	ns	-0.0111616	0.00440123	-2.53601	0.011703	neg	ns	1.9317	1.35e-05	0.000151358	0.0889639	0.929168	pos	ns	0.840959	Ncoa3	Ncoa3_Intron	2	166010424	166010473	166010472	166010473	50	-	TGTCAGCCTGTGAAATTTTCCACTATTTCCCATAATAACATGCAGGCACG	Intron (Ncoa3-202/Ncoa3, intron 1 of 22)	2	165992636	166071470	78835	1	Ncoa3-202	17788	Ncoa3-202;Ncoa3-201	Ncoa3;Ncoa3	0;0	TRUE	FALSE	FALSE	FALSE	FALSE	FALSE	TRUE	FALSE	FALSE	Intron	1	1	17979	ENSMUSG00000027678	conserved gene and region	NA				NA							NA	TRUE	U11	Tr-P
16921	cg12087132	-2.44e-07	1.68e-06	-0.145424	0.884471	loss	ns	8.36e-06	2.85e-06	2.92869	0.00365622	pos	ns	0.00187659	0.000836274	2.244	0.0255382	pos	ns	1.59281	-1.74e-05	2.88e-05	-0.604588	0.545895	neg	ns	0.957197	Gm9540	Gm9540_Intergenic_downstream	9	87411251	87411300	87411299	87411300	50	+	TGACTTTTAAGTAACATTTTATTGAAGTAACTGCCGTGCTTATTAGCCCG	Distal Intergenic	9	87394250	87394727	478	1	Gm9540-201	17001	NA	NA	NA	FALSE	TRUE	FALSE	FALSE	FALSE	FALSE	FALSE	FALSE	TRUE	Intergenic_downstream	7	7	671706	NA	mapped to different genes	NA				NA							NA	TRUE	U15	NS
3231	cg10879164	6.09e-05	4.98e-06	12.2453	2.18e-28	gain	yes	-2.48e-05	8.45e-06	-2.92854	0.00365791	neg	ns	0.00845681	0.00247662	3.41466	0.000723616	pos	ns	3.14049	-0.00017475	8.52e-05	-2.05176	0.0410332	neg	ns	0.896415	Xpo1	Xpo1_Exon	11	23284245	23284294	23284245	23284246	50	-	CGTTTATTAATGGTTAGTCGAATGGCTAAACCAGAGGAAGTATTGGTTGT	Exon (Xpo1-201/Xpo1, exon 14 of 26)	11	23256041	23297597	41557	1	Xpo1-201	28204	Xpo1-201;Xpo1-204;Xpo1-203;Xpo1-206;Xpo1-202;Xpo1-207	Xpo1;Xpo1;Xpo1;Xpo1;Xpo1;Xpo1	0;0;0;0;0;-350	TRUE	FALSE	FALSE	FALSE	FALSE	TRUE	FALSE	FALSE	FALSE	Exon	2	14	103573	ENSMUSG00000020290	conserved gene but different region	NA				NA							NA	TRUE	U10	Tr-S
8177	cg23263602	-3.09e-06	2.56e-06	-1.20474	0.229222	loss	ns	1.27e-05	4.35e-06	2.92846	0.00365889	pos	ns	0.00316711	0.00127456	2.48487	0.0134874	pos	ns	1.87007	-7.92e-05	4.38e-05	-1.80705	0.0717242	neg	ns	0.941477	Zcchc7	Zcchc7_Intron	4	44830584	44830633	44830632	44830633	50	+	GAATGAAGGCTAATTACCTCAAGATCAGAACAAAATAACTCCTCATTTCG	Intron (Zcchc7-203/Zcchc7, intron 2 of 8)	4	44756568	44932203	175636	1	Zcchc7-203	74016	Zcchc7-203;Zcchc7-207;Zcchc7-205;Zcchc7-201	Zcchc7;Zcchc7;Zcchc7;Zcchc7	0;0;0;0	TRUE	FALSE	FALSE	FALSE	FALSE	FALSE	TRUE	FALSE	FALSE	Intron	27	27	319885	ENSMUSG00000035649	conserved gene and region	NA				NA							NA	TRUE	NA	NRS
18808	cg10313530	9.86e-05	1.06e-05	9.3168	2.31e-18	gain	yes	-5.26e-05	1.8e-05	-2.9281	0.003663	neg	ns	-0.00675599	0.00526513	-1.28316	0.200395	neg	ns	0.698113	2.87e-05	0.000181067	0.158332	0.874299	pos	ns	0.179141	Gk2	Gk2_Intron	5	97538011	97538060	97538059	97538060	50	+	GTAATTTGCTTAATGGCTGCCCAGAGTACAGATTATAGCAATCAGTCACG	Intron (4930467D21Rik-202/4930467D21Rik-202, intron 3 of 4)	5	97455142	97457021	1880	2	Gk2-201	-80990	NA	NA	NA	TRUE	FALSE	FALSE	FALSE	FALSE	FALSE	TRUE	FALSE	FALSE	Intron	8	13	14626	ENSMUSG00000050553	mapped to different genes	NA				NA							NA	TRUE	U15	NS
17519	cg05549181	8.29e-06	2.08e-06	3.99397	8.12e-05	gain	ns	-1.03e-05	3.53e-06	-2.92806	0.00366341	neg	ns	-0.000510659	0.00103336	-0.494175	0.621532	neg	ns	0.206536	1.26e-05	3.55e-05	0.355003	0.722829	pos	ns	0.930625	Nup160	Nup160_Exon	2	90693863	90693912	90693863	90693864	50	-	CGGATATCTGGGCCCTGTGGCATGATGCTGAGAACCAAACAGTAGTGAAA	Exon (Nup160-201/Nup160, exon 10 of 37)	2	90677215	90736328	59114	1	Nup160-201	16648	Nup160-201;Nup160-207;Nup160-206;Nup160-205	Nup160;Nup160;Nup160;Nup160	0;8692;0;0	TRUE	FALSE	FALSE	FALSE	FALSE	TRUE	TRUE	FALSE	FALSE	Exon	2	2	59015	ENSMUSG00000051329	conserved gene but different region	NA				NA							NA	TRUE	U10	Tr-S
8274	cg07016010	-1.16e-06	3.03e-06	-0.382458	0.702384	loss	ns	1.51e-05	5.15e-06	2.92798	0.00366438	pos	ns	0.00563505	0.00150923	3.73371	0.000224461	pos	ns	3.64886	-0.000139866	5.19e-05	-2.69479	0.00742733	neg	ns	0.910576	Zcchc7	Zcchc7_Intron	4	44918081	44918130	44918129	44918130	50	+	CCCCCCAAAAAAAATGAGTTGTGTTATCTGGATGGCTGCAGACACATACG	Intron (Zcchc7-203/Zcchc7, intron 6 of 8)	4	44756568	44932203	175636	1	Zcchc7-203	161513	Zcchc7-203;Zcchc7-202;Zcchc7-208	Zcchc7;Zcchc7;Zcchc7	0;0;-4988	TRUE	FALSE	FALSE	FALSE	FALSE	FALSE	TRUE	FALSE	FALSE	Intron	27	27	319885	ENSMUSG00000035649	conserved gene and region	NA				NA							NA	TRUE	U11	Tr-P
19092	cg16023422	2.07e-05	3.16e-06	6.5456	2.45e-10	gain	yes	1.57e-05	5.36e-06	2.92786	0.00366574	pos	ns	0.002831	0.00157049	1.80262	0.0724189	pos	ns	1.14015	4.33e-05	5.4e-05	0.801739	0.423318	pos	ns	0.0324051	Ppp1r1b	Ppp1r1b_Promoter	11	98339314	98339363	98339362	98339363	50	-	TGCATAAAATTTTAATGGTCTCTCTGGCTGATCCGGGACGGCAGCGCGCG	Promoter (9-10kb)	11	98348404	98357796	9393	1	Ppp1r1b-201	-9090	NA	NA	NA	FALSE	TRUE	TRUE	FALSE	FALSE	FALSE	FALSE	FALSE	FALSE	Promoter	16	16	19049	ENSMUSG00000061718	conserved gene and region	11	98339347	98339463	117	*	117	11	0.717949	0.783323	0.0940171	2.09e-08	CpGisland	TRUE	U3	Pr-B
27139	cg24250921	-2.38e-05	7.52e-06	-3.17077	0.00167238	loss	ns	3.74e-05	1.28e-05	2.92757	0.00366908	pos	ns	0.0102025	0.00374199	2.72649	0.00676538	pos	ns	2.16971	-0.000348943	0.000128687	-2.71157	0.00707012	neg	ns	0.844852	Gm14219	Gm14219_Intergenic_downstream	2	159186053	159186102	159186053	159186054	50	+	CGTTCCCTGTGATTAAATTAGTGTAAGTAATAAGATATCATAGATTTGAT	Distal Intergenic	2	159456170	159456457	288	2	Gm14219-201	270355	NA	NA	NA	FALSE	TRUE	FALSE	FALSE	FALSE	FALSE	FALSE	FALSE	TRUE	Intergenic_downstream	3	5		NA	mapped to different genes	NA				NA							NA	TRUE	U15	NS
9713	cg18877697	-5.07e-06	3.46e-06	-1.46349	0.144348	loss	ns	1.72e-05	5.88e-06	2.92716	0.00367383	pos	ns	0.000935744	0.00172352	0.542926	0.587571	pos	ns	0.23094	1.8e-05	5.93e-05	0.303159	0.761972	pos	ns	0.947125	Sorcs1	Sorcs1_threeUTR	19	50189997	50190046	50190045	50190046	50	+	AAACCAACAACAGTAATAACATACAAGTTACATGTAAGTACAGGACGGCG	3' UTR	19	50143299	50678646	535348	2	Sorcs1-205	488600	Sorcs1-205;Sorcs1-201;Sorcs1-208;Sorcs1-203;Sorcs1-204;Sorcs1-202;Sorcs1-207;Sorcs1-206	Sorcs1;Sorcs1;Sorcs1;Sorcs1;Sorcs1;Sorcs1;Sorcs1;Sorcs1	0;0;0;0;0;0;0;0	TRUE	FALSE	FALSE	FALSE	TRUE	TRUE	TRUE	FALSE	FALSE	threeUTR	5	8	58178	ENSMUSG00000043531	conserved gene but different region	NA				NA							NA	TRUE	U15	NS
19451	cg13185781	-8.58e-06	1.1e-05	-0.783296	0.434051	loss	ns	5.45e-05	1.86e-05	2.92677	0.00367824	pos	ns	0.00144647	0.00545194	0.265313	0.790945	pos	ns	0.101854	-0.00020499	0.000187492	-1.09333	0.2751	neg	ns	0.274724	Cdh8	Cdh8_Intron	8	99338358	99338407	99338406	99338407	50	+	ACCTACAGTCTATCTGATTGTTCCCTTCAAGGAAGCCAGAAAGAATGTCG	Intron (Cdh8-207/Cdh8, intron 2 of 12)	8	99024471	99416427	391957	2	Cdh8-207	78020	Cdh8-207;Cdh8-204;Cdh8-201;Cdh8-206;Cdh8-203;Cdh8-205	Cdh8;Cdh8;Cdh8;Cdh8;Cdh8;Cdh8	0;0;0;0;0;0	TRUE	FALSE	FALSE	FALSE	FALSE	FALSE	TRUE	FALSE	FALSE	Intron	2	16	12564	ENSMUSG00000036510	conserved gene and region	NA				NA							NA	TRUE	U15	NS
24150	cg16900594	2.72e-06	1.67e-06	1.62913	0.104302	gain	ns	-8.3e-06	2.84e-06	-2.92646	0.00368185	neg	ns	0.00126396	0.000831379	1.52032	0.129451	pos	ns	0.887895	-5.82e-05	2.86e-05	-2.03416	0.0427866	neg	ns	0.013493	Mycl	Mycl_Exon	4	122996600	122996649	122996600	122996601	50	-	CGAGGACATCTGGAAGAAATTCGAGCTGGTGCCATCGCCCCCCACGTCGC	Promoter (<=1kb)	4	122995652	122996739	1088	1	Mycl-204	948	Mycl-204;Mycl-202;Mycl-201;Mycl-203;Mycl-205	Mycl;Mycl;Mycl;Mycl;Mycl	0;0;0;0;0	TRUE	FALSE	TRUE	FALSE	FALSE	TRUE	FALSE	FALSE	FALSE	Exon	3	4	16918	ENSMUSG00000028654	conserved gene and region	4	122996386	122997032	647	*	647	60	0.678516	0.806063	0.0927357	1.21e-43	CpGisland	TRUE	U3	Pr-B
15889	cg26024182	-1.78e-05	5.48e-06	-3.25252	0.00126999	loss	ns	2.72e-05	9.31e-06	2.92616	0.00368528	pos	ns	0.00378366	0.00272716	1.3874	0.166316	pos	ns	0.779066	-0.000102532	9.38e-05	-1.09325	0.275133	neg	ns	0.596947	Gm6411	Gm6411_Intron	13	83749914	83749963	83749962	83749963	50	+	ATGTCTGCTGGCACACATCGCTGGATTTGTGTGTCACTAAACAATGAGCG	Intron (C130071C03Rik-204/C130071C03Rik-204, intron 3 of 3)	13	83761132	83762335	1204	2	Gm6411-201	12372	NA	NA	NA	TRUE	FALSE	FALSE	FALSE	FALSE	FALSE	TRUE	FALSE	FALSE	Intron	26	36	623241	NA	mapped to different genes	NA				NA							NA	TRUE	NA	NRS
7162	cg08945781	0.000116957	2.1e-05	5.57888	5.28e-08	gain	yes	-0.000104215	3.56e-05	-2.92611	0.00368586	neg	ns	0.0326889	0.0104341	3.13289	0.00189634	pos	ns	2.72208	-0.000610797	0.000358828	-1.7022	0.0897205	neg	ns	0.61824	Lcor	Lcor_fiveUTR	19	41552465	41552514	41552465	41552466	50	+	CGACCCCAATATTCCCCTAGTGGCCCGTGAGATCATGCAGCGAATGATCC	5' UTR	19	41482637	41562261	79625	1	Lcor-201	69828	Lcor-201;Lcor-204;Lcor-206;Lcor-202;Lcor-205	Lcor;Lcor;Lcor;Lcor;Lcor	0;0;0;0;0	TRUE	FALSE	FALSE	TRUE	FALSE	TRUE	FALSE	FALSE	FALSE	fiveUTR	6	25	212391	ENSMUSG00000025019	mapped to different genes	NA				NA							NA	TRUE	NA	NRS
17187	cg23094811	1.2e-05	7.58e-06	1.5765	0.115931	gain	ns	3.77e-05	1.29e-05	2.92566	0.00369103	pos	ns	-0.00104526	0.00377429	-0.276942	0.78201	neg	ns	0.106788	9.02e-05	0.000129798	0.694845	0.487673	pos	ns	0.851002	Ano4	Ano4_threeUTR	10	89084568	89084617	89084568	89084569	50	-	CGGGGCAGGTAATAGATTTTTCTCCTGGAAGAACAGCAAAAATGAAGCCA	3' UTR	10	88948994	89257790	308797	2	Ano4-206	173173	Ano4-206;Ano4-204;Ano4-208;Ano4-210;Ano4-203;Ano4-205;Ano4-212;Ano4-202;Ano4-209	Ano4;Ano4;Ano4;Ano4;Ano4;Ano4;Ano4;Ano4;Ano4	0;0;0;0;0;0;0;0;0	TRUE	FALSE	FALSE	FALSE	TRUE	TRUE	TRUE	FALSE	FALSE	threeUTR	8	9	320091	ENSMUSG00000035189	conserved gene and region	NA				NA							NA	TRUE	U15	NS
1171	cg00301226	-1.58e-06	3.07e-06	-0.516473	0.605892	loss	ns	1.52e-05	5.21e-06	2.92446	0.00370495	pos	ns	0.00651854	0.00152572	4.27243	2.58e-05	pos	ns	4.58915	-0.000144388	5.25e-05	-2.75185	0.00627478	neg	ns	0.902074	Gm14512	Gm14512_Intergenic_downstream	X	11989524	11989573	11989572	11989573	50	+	TTGGCATCCCTGGCTCGAATATGAAATTATTACACAAGAATTGACTCTCG	Distal Intergenic	20	11984468	11984697	230	1	Gm14512-201	5056	Gm14512-201	Gm14512	5056	FALSE	TRUE	FALSE	FALSE	FALSE	FALSE	FALSE	FALSE	TRUE	Intergenic_downstream	22	22		NA	mapped to different genes	NA				NA							NA	TRUE	U11	Tr-P
20013	cg25172570	-3.81e-06	3.95e-06	-0.965814	0.33489	loss	ns	1.96e-05	6.7e-06	2.92394	0.00371095	pos	ns	0.00608591	0.00196355	3.09944	0.00211672	pos	ns	2.67434	-0.000122736	6.75e-05	-1.81761	0.0700895	neg	ns	0.941115	Nup98	Nup98_Exon	7	102180389	102180438	102180437	102180438	50	-	TGTTTGTATTGGTTCCTAAAGTCAGGGTTGGTTTGTTACCAAAGAGCCCG	Exon (Nup98-203/Nup98, exon 10 of 33)	7	102119398	102210176	90779	2	Nup98-203	29738	Nup98-203;Nup98-201;Nup98-206;Nup98-204;Nup98-205;Nup98-208;Nup98-202	Nup98;Nup98;Nup98;Nup98;Nup98;Nup98;Nup98	0;0;0;0;0;0;0	TRUE	FALSE	FALSE	FALSE	FALSE	TRUE	TRUE	FALSE	FALSE	Exon	1	1	269966	ENSMUSG00000063550	conserved gene and region	NA				NA							NA	TRUE	U10	Tr-S
19739	cg10637076	-1.02e-05	4.45e-06	-2.29423	0.0224454	loss	ns	-2.21e-05	7.57e-06	-2.92393	0.00371102	neg	ns	-0.00254167	0.00221674	-1.14658	0.252441	neg	ns	0.59784	-4.12e-05	7.62e-05	-0.540071	0.589536	neg	ns	0.951962	Cachd1	Cachd1_Exon	4	100974898	100974947	100974898	100974899	50	+	CGTCCTCAGAATTTATCCTGGTTCCCTCATGGACAAAGCATTTGATCCCA	Exon (Cachd1-201/Cachd1, exon 15 of 27)	4	100776675	101004544	227870	1	Cachd1-201	198223	Cachd1-201;Cachd1-202	Cachd1;Cachd1	0;0	TRUE	FALSE	FALSE	FALSE	FALSE	TRUE	FALSE	FALSE	FALSE	Exon	4	5	320508	ENSMUSG00000028532	conserved gene and region	NA				NA							NA	TRUE	U15	NS
5452	cg24576158	6.92e-05	1.02e-05	6.76873	6.51e-11	gain	yes	-5.08e-05	1.74e-05	-2.92345	0.0037167	neg	ns	0.0100364	0.00509159	1.97118	0.049593	pos	ns	1.30458	-0.000498095	0.000175099	-2.84464	0.00474189	neg	ns	0.464275	Mvb12b	Mvb12b_Intergenic_upstream	2	33983427	33983476	33983475	33983476	50	+	AACCTGGCTAAGGCAATTACCTCTGCATAAATGCATATATTATTCATCCG	Distal Intergenic	2	33729953	33887946	157994	2	Mvb12b-201	-95481	NA	NA	NA	FALSE	TRUE	FALSE	FALSE	FALSE	FALSE	FALSE	FALSE	TRUE	Intergenic_upstream	16	47	72543	ENSMUSG00000038740	mapped to different genes	NA				NA							NA	TRUE	NA	NRS
8336	cg14807945	1.75e-05	1.05e-05	1.65912	0.0981037	gain	ns	-5.23e-05	1.79e-05	-2.92336	0.00371767	neg	ns	-0.00575746	0.0052443	-1.09785	0.273121	neg	ns	0.563644	0.000570424	0.000180351	3.16285	0.00171709	pos	ns	0.376668	Zeb2	Zeb2_Intron	2	45024643	45024692	45024691	45024692	50	-	CACTTGCCTTCCGAACAACTGCACAACAGGTGCAAATTAAAATGAAAACG	Intron (Zeb2-212/Zeb2, intron 3 of 10)	2	44983632	45117395	133764	2	Zeb2-212	92703	Zeb2-212;Zeb2-213;Zeb2-201;Zeb2-202;Zeb2-215;Zeb2-214;Zeb2-203;Zeb2-221;Zeb2-220;Zeb2-227;Zeb2-216;Zeb2-229;Zeb2-218;Zeb2-222;Zeb2-208;Zeb2-228;Zeb2-226;Zeb2-209;Zeb2-224;Zeb2-207;Zeb2-219	Zeb2;Zeb2;Zeb2;Zeb2;Zeb2;Zeb2;Zeb2;Zeb2;Zeb2;Zeb2;Zeb2;Zeb2;Zeb2;Zeb2;Zeb2;Zeb2;Zeb2;Zeb2;Zeb2;Zeb2;Zeb2	0;0;0;0;0;0;0;0;0;0;0;0;0;0;0;0;0;0;0;0;0	TRUE	FALSE	FALSE	FALSE	FALSE	FALSE	TRUE	FALSE	FALSE	Intron	103	158	24136	ENSMUSG00000026872	conserved gene and region	NA				NA							NA	TRUE	U11	Tr-P
25994	cg17464264	1.28e-06	5.43e-06	0.236624	0.813105	gain	ns	-2.69e-05	9.22e-06	-2.92293	0.00372271	neg	ns	0.00580827	0.00270114	2.1503	0.0323042	pos	ns	1.49074	-0.00034819	9.29e-05	-3.74834	0.000212307	neg	ns	0.71316	Tmem164	Tmem164_Exon	X	142834298	142834347	142834298	142834299	50	-	CGGGAAGCTGGTCATCCTGTTCTCATACATGGCTGGGCCCTTGTGTAAAT	Exon (Tmem164-204/Tmem164, exon 6 of 7)	20	142681406	142843494	162089	1	Tmem164-204	152892	Tmem164-204;Tmem164-202;Tmem164-205;Tmem164-201;Tmem164-206;Tmem164-208;Tmem164-209;Tmem164-203	Tmem164;Tmem164;Tmem164;Tmem164;Tmem164;Tmem164;Tmem164;Tmem164	0;0;0;0;0;0;0;0	TRUE	FALSE	FALSE	FALSE	FALSE	TRUE	TRUE	FALSE	FALSE	Exon	14	15	209497	ENSMUSG00000047045	conserved gene and region	NA				NA							NA	TRUE	U11	Tr-P
8249	cg24982465	-3.59e-05	1.15e-05	-3.12434	0.00195051	loss	ns	-5.7e-05	1.95e-05	-2.92277	0.00372452	neg	ns	0.0111915	0.00571737	1.95746	0.0511901	pos	ns	1.29081	-0.000654615	0.00019662	-3.32934	0.000975521	neg	ns	0.733798	Jarid2	Jarid2_Exon	13	44902458	44902507	44902506	44902507	50	+	AAAGTAGCAATGCAAAAACCCGCAAACAGGTGCTATCCCTCGGGGGGGCG	Exon (Jarid2-210/Jarid2, exon 8 of 19)	13	44730774	44920108	189335	1	Jarid2-210	171684	Jarid2-210;Jarid2-201;Jarid2-209;Jarid2-208;Jarid2-216;Jarid2-211	Jarid2;Jarid2;Jarid2;Jarid2;Jarid2;Jarid2	0;0;0;0;0;0	TRUE	FALSE	FALSE	FALSE	FALSE	TRUE	FALSE	FALSE	FALSE	Exon	10	21	16468	ENSMUSG00000038518	conserved gene and region	NA				NA							NA	TRUE	U10	Tr-S
10882	cg20939616	1.41e-05	3.28e-06	4.28927	2.4e-05	gain	ns	-1.63e-05	5.58e-06	-2.92248	0.00372788	neg	ns	-0.00166008	0.00163465	-1.01556	0.310631	neg	ns	0.507755	-5.48e-05	5.62e-05	-0.974788	0.330426	neg	ns	0.93601	Ralgapa1	Ralgapa1_Exon	12	55722782	55722831	55722782	55722783	50	+	CGTTCAACAGTGAATGGTTCCAAGATGTCAGAAGTGCTGCTACTTCGAGG	Exon (Ralgapa1-211/Ralgapa1, exon 17 of 40)	12	55602896	55820767	217872	2	Ralgapa1-211	97936	Ralgapa1-211;Ralgapa1-212;Ralgapa1-201;Ralgapa1-202;Ralgapa1-204;Ralgapa1-207;Ralgapa1-208	Ralgapa1;Ralgapa1;Ralgapa1;Ralgapa1;Ralgapa1;Ralgapa1;Ralgapa1	0;0;0;0;0;0;0	TRUE	FALSE	FALSE	FALSE	FALSE	TRUE	FALSE	FALSE	FALSE	Exon	8	15	56784	ENSMUSG00000021027	conserved gene and region	NA				NA							NA	TRUE	U10	Tr-S
21952	cg07055193	-2.91e-06	5.27e-06	-0.551068	0.581984	loss	ns	2.62e-05	8.96e-06	2.92245	0.0037283	pos	ns	0.0090118	0.00262387	3.43454	0.000674377	pos	ns	3.1711	-0.000178144	9.02e-05	-1.97423	0.049243	neg	ns	0.886885	Faf1	Faf1_Intron	4	109806391	109806440	109806439	109806440	50	+	ATATCAAACCTCACGGGGGTTTGACAGGCAACGAATATCGTTATTAGACG	Intron (Faf1-201/Faf1, intron 8 of 18)	4	109676588	109963960	287373	1	Faf1-201	129803	Faf1-201	Faf1	0	TRUE	FALSE	FALSE	FALSE	FALSE	FALSE	TRUE	FALSE	FALSE	Intron	23	24	14084	ENSMUSG00000010517	conserved gene and region	NA				NA							NA	TRUE	NA	NRS
15442	cg01895513	-7.18e-07	1.29e-05	-0.0558208	0.955521	loss	ns	6.38e-05	2.19e-05	2.92124	0.00374234	pos	ns	0.0153342	0.00640304	2.39483	0.0172214	pos	ns	1.76393	-0.000120691	0.0002202	-0.548096	0.584021	neg	ns	0.720966	Gm49044	Gm49044_Intergenic_upstream	14	80901885	80901934	80901885	80901886	50	-	CGAAGGAAAAAGACTTGATCGTGAACCTGAGGGAAAGATAATCAAATGTT	Distal Intergenic	14	80930737	80931037	301	1	Gm49044-201	-28852	NA	NA	NA	FALSE	TRUE	FALSE	FALSE	FALSE	FALSE	FALSE	FALSE	TRUE	Intergenic_upstream	2	2		NA	mapped to different genes	NA				NA							NA	TRUE	U15	NS
9939	cg17355765	7.73e-05	9.34e-06	8.27492	3.86e-15	gain	yes	4.64e-05	1.59e-05	2.92069	0.00374879	pos	ns	0.0269942	0.00464988	5.80535	1.59e-08	pos	ns	7.79897	-0.000524316	0.000159909	-3.27884	0.00116088	neg	ns	0.430676	Hs6st2	Hs6st2_Exon	X	51680275	51680324	51680323	51680324	50	+	AGCTGAACGCCTGCAGGCGGAGGAGCTGGCATTCTGTGCCGGGGCACACG	Exon (Hs6st2-201/Hs6st2, exon 2 of 5)	20	51387212	51681703	294492	2	Hs6st2-201	1379	Hs6st2-201;Hs6st2-202;Hs6st2-204;Hs6st2-205;Hs6st2-203	Hs6st2;Hs6st2;Hs6st2;Hs6st2;Hs6st2	0;0;0;0;0	TRUE	FALSE	FALSE	FALSE	FALSE	TRUE	FALSE	FALSE	FALSE	Exon	6	6	50786	ENSMUSG00000062184	conserved gene and region	X	51680149	51680343	195	*	195	20	0.620513	1.07143	0.102564	8.6e-16	CpGisland	TRUE	U3	Pr-B
19768	cg17040833	-0.000106093	1.37e-05	-7.74003	1.42e-13	loss	yes	-6.8e-05	2.33e-05	-2.92038	0.0037525	neg	ns	0.0381141	0.00682212	5.58684	5.06e-08	pos	ns	7.29548	-0.00131765	0.000234612	-5.6163	4.34e-08	neg	yes	0.769474	Ppp4r3a	Ppp4r3a_threeUTR	12	101045609	101045658	101045609	101045610	50	+	CGTTAAATTGCCAATTTGCTATTAATCAAGTCCTTCATGAGCAGGTAGCC	3' UTR	12	101039409	101083663	44255	2	Ppp4r3a-201	38005	Ppp4r3a-201;Ppp4r3a-205;Ppp4r3a-202;Ppp4r3a-208;Ppp4r3a-206	Ppp4r3a;Ppp4r3a;Ppp4r3a;Ppp4r3a;Ppp4r3a	0;0;0;-2064;0	TRUE	FALSE	FALSE	FALSE	TRUE	TRUE	TRUE	FALSE	FALSE	threeUTR	4	10	68734	ENSMUSG00000041846	conserved gene and region	NA				NA							NA	TRUE	U10	Tr-S
10773	cg12883843	1.99e-05	3.41e-06	5.83497	1.35e-08	gain	yes	-1.69e-05	5.8e-06	-2.91989	0.00375817	neg	ns	-0.000695242	0.00169785	-0.409483	0.682468	neg	ns	0.165918	6.33e-06	5.84e-05	0.108484	0.913682	pos	ns	0.879887	Tmem266	Tmem266_fiveUTR	9	55380734	55380783	55380782	55380783	50	-	GAAGAAACCAAGAGCATTGCTCCTGTGCAGCTGGTGAACTTTGCCTATCG	5' UTR	9	55326913	55438345	111433	1	Tmem266-202	53821	Tmem266-202;Tmem266-201;Tmem266-203	Tmem266;Tmem266;Tmem266	0;0;0	TRUE	FALSE	FALSE	TRUE	FALSE	TRUE	TRUE	FALSE	FALSE	fiveUTR	1	2	244886	ENSMUSG00000032313	conserved gene but different region	NA				NA							NA	TRUE	U15	NS
11398	cg06048014	-7.26e-05	1.55e-05	-4.68599	4.18e-06	loss	ns	-7.68e-05	2.63e-05	-2.91888	0.00377003	neg	ns	-0.0137139	0.00771151	-1.77836	0.0763245	neg	ns	1.11734	-1.93e-05	0.000265198	-0.0727486	0.942053	neg	ns	0.72399	Galntl6	Galntl6_Exon	8	57958411	57958460	57958411	57958412	50	+	CGATCATGGGACACACGATGGTTTTGTGGTTTAGTGCAATTTGGTCTGAA	Exon (Galntl6-208/Galntl6, exon 7 of 13)	8	57774052	58912640	1138589	2	Galntl6-208	954180	Galntl6-208;Galntl6-202	Galntl6;Galntl6	0;0	TRUE	FALSE	FALSE	FALSE	FALSE	TRUE	TRUE	FALSE	FALSE	Exon	3	3	270049	ENSMUSG00000096914	conserved gene and region	NA				NA							NA	TRUE	U15	NS
18061	cg03262217	-6.57e-06	3.17e-06	-2.06984	0.0392949	loss	ns	1.57e-05	5.39e-06	2.91888	0.00377007	pos	ns	0.00315188	0.00157976	1.99517	0.0468992	pos	ns	1.32883	-0.00011658	5.43e-05	-2.14587	0.0326597	neg	ns	0.925858	Pola1	Pola1_Intron	X	93429780	93429829	93429780	93429781	50	+	CGACTACAGCTGTAATTTCTAACTTGATTAATTAGGATGGTAACAGTCCT	Intron (Pola1-201/Pola1, intron 34 of 36)	20	93304767	93632155	327389	2	Pola1-201	202326	Pola1-201	Pola1	0	TRUE	FALSE	FALSE	FALSE	FALSE	FALSE	TRUE	FALSE	FALSE	Intron	59	62	18968	ENSMUSG00000006678	conserved gene and region	NA				NA							NA	TRUE	NA	NRS
22127	cg00966157	-3.57e-06	1.18e-05	-0.302144	0.762745	loss	ns	5.85e-05	2.01e-05	2.91845	0.00377511	pos	ns	0.000563377	0.00587621	0.0958742	0.923682	pos	ns	0.0344773	0.000211439	0.000202082	1.0463	0.296237	pos	ns	0.708103	Agbl4	Agbl4_Intron	4	111224543	111224592	111224591	111224592	50	+	AAAATAGGCTACCTCGTCAAAACAGCATTTAACTAAATGGGTGAGCAACG	Intron (Agbl4-205/Agbl4, intron 5 of 8)	4	110397698	111567010	1169313	1	Agbl4-205	826845	Agbl4-205;Agbl4-206;Agbl4-201;Agbl4-202;Agbl4-207;Agbl4-209	Agbl4;Agbl4;Agbl4;Agbl4;Agbl4;Agbl4	0;0;0;0;0;0	TRUE	FALSE	FALSE	FALSE	FALSE	FALSE	TRUE	FALSE	FALSE	Intron	6	16	78933	ENSMUSG00000061298	conserved gene and region	NA				NA							NA	TRUE	U15	NS
2136	cg26155004	3.85e-05	1.56e-05	2.46998	0.0140503	gain	ns	7.74e-05	2.65e-05	2.91816	0.0037786	pos	ns	0.016913	0.00776624	2.17776	0.0301776	pos	ns	1.52032	-0.000236942	0.00026708	-0.887158	0.375682	neg	ns	0.711618	Bhlhe22	Bhlhe22_Intergenic_downstream	3	18058545	18058594	18058593	18058594	50	+	TATGAAAACTGTCGACTATAATACCTAAATTCATTTAATGAAACACATCG	Distal Intergenic	3	18054174	18057517	3344	1	Bhlhe22-201	4371	Bhlhe22-201	Bhlhe22	0	FALSE	TRUE	FALSE	FALSE	FALSE	FALSE	FALSE	FALSE	TRUE	Intergenic_downstream	6	22	59058	ENSMUSG00000025128	mapped to different genes	NA				NA							NA	TRUE	U13	Hc-P
1032	cg23121302	0.000190492	1.05e-05	18.0898	1.96e-50	gain	yes	-5.22e-05	1.79e-05	-2.91799	0.00378055	neg	ns	-0.00158129	0.00524106	-0.301712	0.763074	neg	ns	0.117433	0.000375296	0.00018024	2.0822	0.0381437	pos	ns	0.787279	Prkn	Prkn_Exon	17	11067170	11067219	11067218	11067219	50	-	GTCGATTCTGACACCAGCATCTTCCAGCTCAAGGAGGTGGTTGCTAAGCG	Exon (Prkn-201/Prkn, exon 2 of 7)	17	10840384	11557234	716851	1	Prkn-201	226786	Prkn-201;Prkn-205;Prkn-209;Prkn-216;Prkn-211;Prkn-212;Prkn-213;Prkn-214;Prkn-215;Prkn-203;Prkn-210	Prkn;Prkn;Prkn;Prkn;Prkn;Prkn;Prkn;Prkn;Prkn;Prkn;Prkn	0;0;0;0;0;0;0;0;0;0;0	TRUE	FALSE	FALSE	FALSE	FALSE	TRUE	TRUE	FALSE	FALSE	Exon	2	4	50873	ENSMUSG00000023826	conserved gene but different region	NA				NA							NA	TRUE	U15	NS
26060	cg26275002	3.19e-05	1.68e-05	1.8985	0.0585593	gain	ns	-8.32e-05	2.85e-05	-2.91718	0.00379007	neg	ns	-0.00399854	0.00835564	-0.478544	0.6326	neg	ns	0.198871	-0.000371711	0.00028735	-1.29358	0.196772	neg	ns	0.271188	Etnk1	Etnk1_Intergenic_downstream	6	143530916	143530965	143530964	143530965	50	-	CCATAAATCAATAAAGTAATTGCTACATAATGACCTATTGTTGGTGTTCG	Distal Intergenic	6	143167254	143192282	25029	1	Etnk1-202	363711	NA	NA	NA	FALSE	TRUE	FALSE	FALSE	FALSE	FALSE	FALSE	FALSE	TRUE	Intergenic_downstream	5	10	75320	ENSMUSG00000030275	mapped to different genes	NA				NA							NA	TRUE	NA	NRS
12317	cg13895439	9.97e-05	1.14e-05	8.74093	1.49e-16	gain	yes	-5.65e-05	1.94e-05	-2.91692	0.00379322	neg	ns	0.0177194	0.00567886	3.12023	0.0019771	pos	ns	2.70397	-0.000795357	0.000195296	-4.07258	5.91e-05	neg	ns	0.141831	Gm18541	Gm18541_Intron	9	63927876	63927925	63927876	63927877	50	+	CGGGGCTGGAAGAAAAAACAATAATTAGGTCACTGGGCAGGCGGCAGAGA	Intron (Gm36033-201/Gm36033-201, intron 1 of 1)	9	63898265	63898802	538	1	Gm18541-201	29611	NA	NA	NA	TRUE	FALSE	FALSE	FALSE	FALSE	FALSE	TRUE	FALSE	FALSE	Intron	1	13	100417338	NA	mapped to different genes	NA				NA							NA	TRUE	U3	Pr-B
11620	cg14804833	4.05e-05	4.88e-06	8.31115	3.01e-15	gain	yes	-2.42e-05	8.28e-06	-2.91679	0.00379473	neg	ns	0.00119272	0.00242665	0.491511	0.623413	pos	ns	0.205224	3.51e-06	8.35e-05	0.0420706	0.966469	pos	ns	0.0967128	Emx2	Emx2_Intergenic_downstream	19	59467298	59467347	59467298	59467299	50	-	CGGCTCGCCTTGATCCACTGCAAACAAATTTGGCGCACTTTCGAGTCCTT	Downstream (1-2kb)	19	59462802	59464215	1414	1	Emx2-203	4545	Emx2-201;Emx2-202;Emx2-203	Emx2;Emx2;Emx2	0;7779;4496	FALSE	TRUE	FALSE	FALSE	FALSE	FALSE	FALSE	FALSE	FALSE	Intergenic_downstream	15	23	13797	ENSMUSG00000043969	mapped to different genes	19	59467121	59467392	272	*	272	18	0.525735	0.993103	0.0661765	7.09e-11	CpGisland	TRUE	U13	Hc-P
7712	cg26022924	-3.87e-06	4.88e-06	-0.793724	0.427963	loss	ns	-2.42e-05	8.29e-06	-2.91673	0.00379539	neg	ns	-0.00597216	0.00242766	-2.46005	0.0144373	neg	ns	1.84051	-8.72e-06	8.35e-05	-0.104465	0.916868	neg	ns	0.916299	Reck	Reck_Exon	4	43905084	43905133	43905084	43905085	50	-	CGTTACCTGCAGCTGATGAGCTCCAAAAAGAGCGAAACCTATTAGGTCCT	Exon (Gm27265-201/Gm27265-201, exon 1 of 1)	4	43875530	43944745	69216	1	Reck-202	29554	Reck-202;Reck-201	Reck;Reck	0;0	TRUE	FALSE	FALSE	FALSE	FALSE	TRUE	TRUE	FALSE	FALSE	Exon	1	1	53614	ENSMUSG00000028476	conserved gene and region	NA				NA							NA	TRUE	NA	NRS
7758	cg19092999	-8.26e-06	1.78e-06	-4.63849	5.18e-06	loss	ns	8.82e-06	3.02e-06	2.91582	0.00380622	pos	ns	0.00184725	0.000885925	2.08511	0.0378774	pos	ns	1.42162	-1.34e-05	3.05e-05	-0.440043	0.660213	neg	ns	0.0621356	Usf3	Usf3_Promoter	16	44172956	44173005	44173004	44173005	50	+	CTACCTTTAAGAATATTTCCTGTTTCTTCAACCCAACTTGCACACCTCCG	Promoter (<=1kb)	16	44173246	44227465	54220	1	Usf3-202	-241	Usf3-202;Usf3-201;Usf3-203;Usf3-204	Usf3;Usf3;Usf3;Usf3	-241;-392;-392;-392	FALSE	TRUE	TRUE	FALSE	FALSE	FALSE	FALSE	FALSE	FALSE	Promoter	1	1	207806	ENSMUSG00000068284	conserved gene and region	16	44173004	44173764	761	*	761	86	0.768725	0.766831	0.113009	2.66e-70	CpGisland	TRUE	U2	Pr-W
14997	cg08279414	-2.08e-05	9.03e-06	-2.30842	0.0216337	loss	ns	4.47e-05	1.53e-05	2.9158	0.00380648	pos	ns	-0.00134611	0.00449211	-0.299662	0.764636	neg	ns	0.116545	0.000255666	0.000154483	1.65498	0.0989413	pos	ns	0.870936	Pou4f2	Pou4f2_Intergenic_downstream	8	78422070	78422119	78422070	78422071	50	+	CGGCTAATTTTCGATCAGATATAAATTAGAGCCCCAACAGTTATTTGCCT	Distal Intergenic	8	78433010	78436645	3636	2	Pou4f2-201	14526	NA	NA	NA	FALSE	TRUE	FALSE	FALSE	FALSE	FALSE	FALSE	FALSE	TRUE	Intergenic_downstream	9	23	18997	ENSMUSG00000031688	conserved gene and region	NA				NA							NA	TRUE	U13	Hc-P
16851	cg00128439	2e-06	4.28e-06	0.467458	0.640501	gain	ns	2.12e-05	7.26e-06	2.91559	0.00380892	pos	ns	0.00776264	0.00212831	3.64733	0.00031073	pos	ns	3.50762	-0.00025179	7.32e-05	-3.44012	0.000661128	neg	ns	0.910332	Dhx40	Dhx40_Exon	11	86773846	86773895	86773846	86773847	50	+	CGTAGTACTTCATGTTTAGGGCCTTCAAAGGTCTCTTTTGGGAAATCACT	Exon (Dhx40-201/Dhx40, exon 15 of 18)	11	86768846	86807746	38901	2	Dhx40-201	33851	Dhx40-201;Dhx40-204	Dhx40;Dhx40	0;27193	TRUE	FALSE	FALSE	FALSE	FALSE	TRUE	FALSE	FALSE	FALSE	Exon	1	1	67487	ENSMUSG00000018425	conserved gene and region	NA				NA							NA	TRUE	U10	Tr-S
24562	cg15985470	2.59e-06	8.61e-06	0.301129	0.763518	gain	ns	4.26e-05	1.46e-05	2.91531	0.00381223	pos	ns	0.0119257	0.00428296	2.78446	0.00569136	pos	ns	2.24478	-0.000164762	0.000147291	-1.11862	0.264168	neg	ns	0.458714	Fgf6	Fgf6_Exon	6	127015565	127015614	127015565	127015566	50	-	CGTGCCTGAGAGGCAAGGTGGATGGCCCTGGGACAGAAACTGTTCATCAC	Promoter (<=1kb)	6	127015586	127028187	12602	1	Fgf6-201	0	Fgf6-201	Fgf6	0	TRUE	FALSE	TRUE	FALSE	FALSE	TRUE	FALSE	FALSE	FALSE	Exon	3	5	14177	ENSMUSG00000000183	conserved gene but different region	NA				NA							NA	TRUE	U15	NS
11052	cg17896191	5.01e-05	1.68e-05	2.9869	0.00304307	gain	ns	8.31e-05	2.85e-05	2.91506	0.00381527	pos	ns	0.0201487	0.0083507	2.41282	0.0164098	pos	ns	1.7849	-0.000218191	0.00028718	-0.759771	0.447969	neg	ns	0.508805	Gm13518	Gm13518_Intergenic_downstream	2	56456848	56456897	56456896	56456897	50	+	TTTTACATTTGTTAACCATATCCTTCAGCTGACGAACCATTGAGACCACG	Distal Intergenic	2	56039853	56040085	233	1	Gm13518-201	416995	NA	NA	NA	FALSE	TRUE	FALSE	FALSE	FALSE	FALSE	FALSE	FALSE	TRUE	Intergenic_downstream	37	37		NA	mapped to different genes	NA				NA							NA	TRUE	U15	NS
19551	cg10542208	6.2e-05	9.25e-06	6.69824	9.93e-11	gain	yes	-4.58e-05	1.57e-05	-2.91447	0.00382227	neg	ns	0.0235355	0.00460414	5.11181	5.59e-07	pos	ns	6.25228	-0.000984146	0.000158336	-6.21555	1.65e-09	neg	yes	0.61896	Asic1	Asic1_threeUTR	15	99700239	99700288	99700287	99700288	50	+	CTGTACTGTGTACACACATCCCTCTGAGAAGCACAAGGAGACGACACGCG	3' UTR	15	99670368	99701128	30761	1	Asic1-201	29871	Asic1-201;Asic1-204;Asic1-205;Asic1-206;Asic1-203;Gm17349-201;Smarcd1-201;Smarcd1-203;Smarcd1-202;Smarcd1-204;Smarcd1-206;Smarcd1-205	Asic1;Asic1;Asic1;Asic1;Asic1;Gm17349;Smarcd1;Smarcd1;Smarcd1;Smarcd1;Smarcd1;Smarcd1	0;0;8006;5195;0;5202;0;0;-2306;-2326;-2641;0	TRUE	FALSE	FALSE	FALSE	TRUE	TRUE	FALSE	FALSE	FALSE	threeUTR	2	6	11419	ENSMUSG00000023017	conserved gene and region	NA				NA							NA	TRUE	NA	NRS
27758	cg00951891	-8.62e-06	1.66e-06	-5.19025	3.81e-07	loss	yes	8.22e-06	2.82e-06	2.91356	0.00383312	pos	ns	0.000489948	0.000826706	0.592651	0.553847	pos	ns	0.256611	-1.35e-05	2.84e-05	-0.474556	0.635438	neg	ns	0.956275	Enah	Enah_Exon	1	181956394	181956443	181956442	181956443	50	+	CTGTTTCCTGTGAATTTAACACTTCTAAGGCATGCATCATGGCACTTGCG	Exon (Enah-211/Enah, exon 3 of 14)	1	181896384	182019661	123278	2	Enah-211	63218	Enah-211;Enah-202;Enah-203;Enah-205;Enah-210;Enah-201;Enah-204;Enah-212;Enah-216;Enah-207	Enah;Enah;Enah;Enah;Enah;Enah;Enah;Enah;Enah;Enah	0;0;0;0;0;0;0;0;0;0	TRUE	FALSE	FALSE	FALSE	FALSE	TRUE	FALSE	FALSE	FALSE	Exon	4	4	13800	ENSMUSG00000022995	conserved gene and region	NA				NA							NA	TRUE	U15	NS
16665	cg06626742	-1.15e-05	6.73e-06	-1.70875	0.088498	loss	ns	3.33e-05	1.14e-05	2.91353	0.00383352	pos	ns	0.0098264	0.00334853	2.93454	0.00358987	pos	ns	2.44492	0.000273662	0.000115156	2.37645	0.018087	pos	ns	0.172639	Tbx4	Tbx4_Intron	11	85893914	85893963	85893914	85893915	50	-	CGTTTGAAAAATGAACTACCGATGAGAACTCCTGTTGAACCTGTATTGTT	Intron (Tbx4-203/Tbx4, intron 3 of 8)	11	85886422	85916095	29674	1	Tbx4-203	7492	Tbx4-203;Tbx4-201;Tbx4-202	Tbx4;Tbx4;Tbx4	0;0;0	TRUE	FALSE	FALSE	FALSE	FALSE	FALSE	TRUE	FALSE	FALSE	Intron	4	9	21387	ENSMUSG00000000094	conserved gene and region	NA				NA							NA	TRUE	U13	Hc-P
6348	cg03456363	-2.44e-06	6.77e-06	-0.360511	0.718711	loss	ns	3.35e-05	1.15e-05	2.91324	0.00383693	pos	ns	-0.0035077	0.0033683	-1.04139	0.298507	neg	ns	0.525045	0.000162753	0.000115835	1.40503	0.161013	pos	ns	0.842588	Tshz3	Tshz3_Intergenic_downstream	7	36945389	36945438	36945437	36945438	50	+	TAAAATACGGAGCTTTGCTCCCGTCAGCAGTCTCTGGAATCTTATTGTCG	Distal Intergenic	7	36698217	36702113	3897	1	Tshz3-202	247172	NA	NA	NA	FALSE	TRUE	FALSE	FALSE	FALSE	FALSE	FALSE	FALSE	TRUE	Intergenic_downstream	21	58	243931	ENSMUSG00000021217	mapped to different genes	NA				NA							NA	TRUE	U15	NS
19425	cg18133238	-1.54e-06	3.05e-06	-0.505525	0.613549	loss	ns	1.51e-05	5.18e-06	2.91303	0.00383949	pos	ns	0.00285877	0.00151678	1.88476	0.0603969	pos	ns	1.21899	-7.23e-05	5.22e-05	-1.38547	0.166905	neg	ns	0.929264	Gm12689	Gm12689_Promoter	4	99295005	99295054	99295053	99295054	50	-	TTAGCCTGAGATGGAATTAGCAGACTCGGGGCTCTTTATAGGTCAAGTCG	Promoter (<=1kb)	4	99295900	99297258	1359	1	Gm12689-201	-895	Gm12689-201	Gm12689	-846	FALSE	TRUE	TRUE	FALSE	FALSE	FALSE	FALSE	FALSE	FALSE	Promoter	7	26	100137011	NA	mapped to different genes	NA				NA							NA	TRUE	U15	NS
17396	cg22887292	2.09e-05	4.78e-06	4.37189	1.68e-05	gain	ns	-2.36e-05	8.12e-06	-2.91232	0.003848	neg	ns	-0.000587258	0.00237824	-0.24693	0.805126	neg	ns	0.0941361	-0.000116291	8.18e-05	-1.42187	0.156071	neg	ns	0.903048	Ubap2l	Ubap2l_Exon	3	90047780	90047829	90047828	90047829	50	-	TGCTTGTGCTGTGTCTGGTTTTGGTTTTGAGGTTGTTCCCAGTTTCCCCG	Exon (Ubap2l-215/Ubap2l, exon 2 of 27)	3	90000140	90052455	52316	2	Ubap2l-215	4626	4933434E20Rik-203;4933434E20Rik-205;4933434E20Rik-204;Ubap2l-215;Ubap2l-201;Ubap2l-202;Ubap2l-208;Ubap2l-203;Ubap2l-204;Ubap2l-220;Ubap2l-205;Ubap2l-206;Ubap2l-214;Ubap2l-213;Ubap2l-221;Ubap2l-209	4933434E20Rik;4933434E20Rik;4933434E20Rik;Ubap2l;Ubap2l;Ubap2l;Ubap2l;Ubap2l;Ubap2l;Ubap2l;Ubap2l;Ubap2l;Ubap2l;Ubap2l;Ubap2l;Ubap2l	-3807;-4985;-5000;0;0;0;0;0;0;0;0;0;0;0;0;0	TRUE	FALSE	FALSE	FALSE	FALSE	TRUE	FALSE	FALSE	FALSE	Exon	14	15	74383	ENSMUSG00000042520	conserved gene and region	NA				NA							NA	TRUE	NA	NRS
13570	cg22050425	5.75e-06	6.89e-06	0.83456	0.404608	gain	ns	-3.41e-05	1.17e-05	-2.91211	0.00385044	neg	ns	-0.0103085	0.00342886	-3.0064	0.00285972	neg	ns	2.54368	0.000110645	0.000117918	0.938318	0.348811	pos	ns	0.834319	Polr2m	Polr2m_Intergenic_downstream	9	71390298	71390347	71390346	71390347	50	-	AAGTTTTTCTCCATCATTTGCAATCCAAACACTAAGAACACAGCCCTGCG	Distal Intergenic	9	71478471	71484958	6488	2	Polr2m-202	94660	NA	NA	NA	FALSE	TRUE	FALSE	FALSE	FALSE	FALSE	FALSE	FALSE	TRUE	Intergenic_downstream	3	3	28015	ENSMUSG00000032199	conserved gene and region	NA				NA							NA	TRUE	U15	NS
4257	cg06663733	9.15e-06	5.27e-06	1.73667	0.0834385	gain	ns	-2.61e-05	8.95e-06	-2.91204	0.00385135	neg	ns	-1.86e-05	0.00262098	-0.00707889	0.994356	neg	ns	0.0024579	2.58e-05	9.01e-05	0.285837	0.775194	pos	ns	0.905025	Rfx3	Rfx3_Intron	19	27988805	27988854	27988853	27988854	50	-	AAAGAAAACCATGACAACTGTTTGTACCTCTTGCTTTATTATTACATCCG	Intron (Rfx3-201/Rfx3, intron 1 of 15)	19	27761727	28011048	249322	2	Rfx3-201	22194	Rfx3-201;Rfx3-208;Rfx3-204;Rfx3-205;Rfx3-207	Rfx3;Rfx3;Rfx3;Rfx3;Rfx3	0;0;0;0;0	TRUE	FALSE	FALSE	FALSE	FALSE	FALSE	TRUE	FALSE	FALSE	Intron	4	15	19726	ENSMUSG00000040929	conserved gene and region	NA				NA							NA	TRUE	U15	NS
25557	cg24479366	0.000155564	1.64e-05	9.5037	5.79e-19	gain	yes	-8.1e-05	2.78e-05	-2.91147	0.00385814	neg	ns	-0.0386513	0.00814691	-4.74429	3.2e-06	neg	ns	5.4951	0.0010456	0.000280172	3.73201	0.00022592	pos	ns	0.715024	Ebf3	Ebf3_Intron	7	137227660	137227709	137227660	137227661	50	+	CGCAGAGCACACACTGGGAACCTGCCCTTAACTAGCGCTGTTGACTTCAT	Intron (Ebf3-204/Ebf3, intron 8 of 15)	7	137193673	137314445	120773	2	Ebf3-204	86736	Ebf3-204;Ebf3-201;Ebf3-202;Ebf3-203;Ebf3-208;Ebf3-205;Ebf3-207	Ebf3;Ebf3;Ebf3;Ebf3;Ebf3;Ebf3;Ebf3	0;0;0;0;0;0;-858	TRUE	FALSE	FALSE	FALSE	FALSE	FALSE	TRUE	FALSE	FALSE	Intron	62	84	13593	ENSMUSG00000010476	conserved gene and region	NA				NA							NA	TRUE	U11	Tr-P
19629	cg27133206	4.38e-05	1.77e-05	2.4708	0.0140188	gain	ns	8.76e-05	3.01e-05	2.90867	0.00389195	pos	ns	0.0512826	0.00881914	5.81492	1.51e-08	pos	ns	7.82137	-0.00134237	0.000303289	-4.42604	1.33e-05	neg	ns	0.834096	Gdap2	Gdap2_Exon	3	100190893	100190942	100190893	100190894	50	+	CGCTGGTTATGTCAAGCAAGATCTGAGGATCTGTCTGATATTGCTTCTCT	Exon (Gdap2-201/Gdap2, exon 9 of 14)	3	100162381	100206981	44601	1	Gdap2-201	28512	Gdap2-201;Gdap2-202;Gdap2-204	Gdap2;Gdap2;Gdap2	0;0;-3638	TRUE	FALSE	FALSE	FALSE	FALSE	TRUE	FALSE	FALSE	FALSE	Exon	1	1	14547	ENSMUSG00000027865	conserved gene and region	NA				NA							NA	TRUE	U10	Tr-S
3942	cg22655206	-0.000299257	0.000118176	-2.5323	0.0118249	loss	ns	-0.000583793	0.000200765	-2.90784	0.003902	neg	ns	-0.142704	0.0588174	-2.42622	0.0158273	neg	ns	1.80059	0.0043223	0.00202272	2.13687	0.0333913	pos	ns	0.593476	5730522E02Rik	5730522E02Rik_Intron	11	25855526	25855575	25855526	25855527	50	+	CGGATTAATAAGATAAAAAATTTGAAAAAGCCGTCAGTCAGGGAGCGAAA	Intron (5730522E02Rik-202/5730522E02Rik, intron 2 of 5)	11	25617668	26210569	592902	2	5730522E02Rik-202	354994	5730522E02Rik-202;5730522E02Rik-201;5730522E02Rik-204	5730522E02Rik;5730522E02Rik;5730522E02Rik	0;0;0	TRUE	FALSE	FALSE	FALSE	FALSE	FALSE	TRUE	FALSE	FALSE	Intron	69	90	70626	NA	mapped to different genes	NA				NA							NA	TRUE	U15	NS
8308	cg02841987	0.000127386	9.78e-06	13.0306	2.99e-31	gain	yes	-4.83e-05	1.66e-05	-2.90753	0.00390581	neg	ns	-0.0151229	0.00486558	-3.10815	0.00205717	neg	ns	2.68673	0.000633628	0.000167327	3.78677	0.000183264	pos	ns	0.709056	Zeb2	Zeb2_Intron	2	44999998	45000047	44999998	44999999	50	-	CGGTATGACAACTGCTAGGGTGTGCTGAATCTTCCCACATTCCTAGTGAG	Intron (Zeb2-212/Zeb2, intron 7 of 10)	2	44983632	45117395	133764	2	Zeb2-212	117348	Zeb2-212;Zeb2-213;Zeb2-201;Zeb2-202;Zeb2-215;Zeb2-214;Zeb2-203;Zeb2-221;Zeb2-220;Zeb2-227;Zeb2-216;Zeb2-229;Zeb2-218;Zeb2-222	Zeb2;Zeb2;Zeb2;Zeb2;Zeb2;Zeb2;Zeb2;Zeb2;Zeb2;Zeb2;Zeb2;Zeb2;Zeb2;Zeb2	0;0;0;0;0;0;0;0;0;0;0;0;0;0	TRUE	FALSE	FALSE	FALSE	FALSE	FALSE	TRUE	FALSE	FALSE	Intron	103	158	24136	ENSMUSG00000026872	conserved gene and region	NA				NA							NA	TRUE	NA	NRS
26795	cg14562227	-1.19e-05	8.89e-06	-1.33452	0.183014	loss	ns	4.39e-05	1.51e-05	2.90746	0.00390659	pos	ns	0.00686982	0.00442618	1.55209	0.121661	pos	ns	0.914848	-0.000278673	0.000152216	-1.83078	0.0680937	neg	ns	0.600965	Chd5	Chd5_Exon	4	152385775	152385824	152385775	152385776	50	-	CGGGGCCCTGGACCGGGAGGGATTGTCAACTACAACCAGATGCCCCTGGG	Exon (Chd5-202/Chd5, exon 40 of 42)	4	152338651	152390194	51544	1	Chd5-202	47124	Chd5-202;Chd5-205;Chd5-201;Chd5-203;Kcnab2-206;Kcnab2-208;Kcnab2-201;Kcnab2-218;Kcnab2-217	Chd5;Chd5;Chd5;Chd5;Kcnab2;Kcnab2;Kcnab2;Kcnab2;Kcnab2	0;0;0;0;0;0;0;0;0	TRUE	FALSE	FALSE	FALSE	FALSE	TRUE	TRUE	FALSE	FALSE	Exon	4	7	269610	ENSMUSG00000005045	conserved gene but different region	NA				NA							NA	TRUE	U15	NS
619	cg02950845	-3.62e-06	5.68e-06	-0.636629	0.524836	loss	ns	2.81e-05	9.66e-06	2.9058	0.00392691	pos	ns	0.00703789	0.00282863	2.48809	0.0133682	pos	ns	1.87393	-0.000198359	9.73e-05	-2.03912	0.0422858	neg	ns	0.906062	Gm44908	Gm44908_Intergenic_downstream	8	7289560	7289609	7289608	7289609	50	+	ATTCCACTAATTTAAAGTAAATGCTTTTACAGATGGCATCTGTTAGGCCG	Distal Intergenic	8	7231234	7231499	266	1	Gm44908-201	58326	NA	NA	NA	FALSE	TRUE	FALSE	FALSE	FALSE	FALSE	FALSE	FALSE	TRUE	Intergenic_downstream	3	3		NA	mapped to different genes	NA				NA							NA	TRUE	U15	NS
21195	cg03603703	-6.69e-06	4.18e-06	-1.59953	0.110722	loss	ns	2.06e-05	7.1e-06	2.90566	0.00392855	pos	ns	0.00425728	0.00208107	2.04572	0.0416278	pos	ns	1.38062	-8.87e-05	7.16e-05	-1.23877	0.216368	neg	ns	0.89708	Mpped2	Mpped2_Exon	2	106699448	106699497	106699448	106699449	50	+	CGGTGGATGAGTACAGCTCAAACCCCACCCAGGCATTCACGCACTACAAC	Exon (Mpped2-202/Mpped2, exon 2 of 7)	2	106693269	106868356	175088	1	Mpped2-202	6179	Mpped2-202;Mpped2-206;Mpped2-201;Mpped2-203;Mpped2-204	Mpped2;Mpped2;Mpped2;Mpped2;Mpped2	0;0;0;0;0	TRUE	FALSE	FALSE	FALSE	FALSE	TRUE	FALSE	FALSE	FALSE	Exon	16	33	77015	ENSMUSG00000016386	conserved gene and region	NA				NA							NA	TRUE	U15	NS
12730	cg11102919	5.74e-05	4e-06	14.341	3.96e-36	gain	yes	-1.98e-05	6.8e-06	-2.90536	0.00393226	neg	ns	-0.00385743	0.00199302	-1.93547	0.0538416	neg	ns	1.26888	8.48e-05	6.85e-05	1.23736	0.216889	pos	ns	0.0829108	Rsrc1	Rsrc1_Promoter	3	66982309	66982358	66982357	66982358	50	-	TGGCCATTAATCCAGGATTGACAAGAATCCCTAATTAATTTAATTAGGCG	Promoter (<=1kb)	3	66981390	67356559	375170	1	Rsrc1-206	919	Rsrc1-206;Rsrc1-207;Rsrc1-203;Rsrc1-208;Rsrc1-202;Rsrc1-201;Rsrc1-209;Rsrc1-205;Rsrc1-204;Shox2-203;Shox2-201;Shox2-202;Shox2-204;Shox2-205	Rsrc1;Rsrc1;Rsrc1;Rsrc1;Rsrc1;Rsrc1;Rsrc1;Rsrc1;Rsrc1;Shox2;Shox2;Shox2;Shox2;Shox2	0;-3312;0;0;0;0;0;0;-3620;0;0;0;0;0	TRUE	FALSE	TRUE	FALSE	FALSE	FALSE	TRUE	FALSE	FALSE	Promoter	3	37	66880	ENSMUSG00000034544	conserved gene and region	NA				NA							NA	TRUE	U3	Pr-B
7166	cg04093455	-2.76e-06	2.67e-06	-1.03612	0.300953	loss	ns	-1.32e-05	4.53e-06	-2.90508	0.00393569	neg	ns	-0.003473	0.00132669	-2.61779	0.00928436	neg	ns	2.03225	2.83e-06	4.56e-05	0.0619663	0.95063	pos	ns	0.918559	Lcor	Lcor_Exon	19	41558288	41558337	41558336	41558337	50	-	TCAGTTTCCTTCCATCCAATTAGGCGACCTGGGAGACCCAGCCAGTACCG	Exon (Lcor-201/Lcor, exon 8 of 8)	19	41482637	41562261	79625	1	Lcor-201	75651	Lcor-201;Lcor-204;Lcor-206;Lcor-202;Lcor-205	Lcor;Lcor;Lcor;Lcor;Lcor	0;0;0;0;0	TRUE	FALSE	FALSE	FALSE	FALSE	TRUE	TRUE	FALSE	FALSE	Exon	14	25	212391	ENSMUSG00000025019	mapped to different genes	NA				NA							NA	TRUE	U10	Tr-S
24408	cg23568020	0.000368337	1.55e-05	23.701	1.42e-71	gain	yes	-7.67e-05	2.64e-05	-2.9049	0.00393786	neg	ns	0.0152752	0.0077349	1.97484	0.0491731	pos	ns	1.30827	0.000308749	0.000266003	1.1607	0.246657	pos	ns	0.393307	Grik3	Grik3_Intergenic_upstream	4	125431116	125431165	125431116	125431117	50	-	CGCCCCTAAGGGTGCCATGTGTTTATCTTGCTTTCGAGTTAAAAAGGAAA	Distal Intergenic	4	125490700	125714173	223474	1	Grik3-201	-59584	NA	NA	NA	FALSE	TRUE	FALSE	FALSE	FALSE	FALSE	FALSE	FALSE	TRUE	Intergenic_upstream	2	18	14807	ENSMUSG00000001985	conserved gene and region	NA				NA							NA	TRUE	U15	NS
13286	cg00785632	-1.28e-05	8.06e-06	-1.58981	0.112897	loss	ns	3.98e-05	1.37e-05	2.9048	0.00393908	pos	ns	0.0146976	0.00401136	3.664	0.000291968	pos	ns	3.53466	-0.000412548	0.00013795	-2.99056	0.00300789	neg	ns	0.877112	Ubr3	Ubr3_Exon	2	69999118	69999167	69999166	69999167	50	+	TATTGATCTCATTTATATTCCCTTGATGAAGGAACACATGCTGGTCTCCG	Exon (Ubr3-205/Ubr3, exon 2 of 12)	2	69897246	70024013	126768	1	Ubr3-201	101872	Ubr3-201;Ubr3-202;Ubr3-210;Ubr3-205;Ubr3-204	Ubr3;Ubr3;Ubr3;Ubr3;Ubr3	0;0;0;0;-1342	TRUE	FALSE	FALSE	FALSE	FALSE	TRUE	TRUE	FALSE	FALSE	Exon	3	5	68795	ENSMUSG00000044308	conserved gene and region	NA				NA							NA	TRUE	U9	En-Pp
1277	cg07053071	-2.44e-06	6.85e-06	-0.35671	0.721552	loss	ns	-3.38e-05	1.16e-05	-2.90438	0.0039442	neg	ns	0.0092558	0.00340803	2.71588	0.00698081	pos	ns	2.15609	-0.000579853	0.000117202	-4.94747	1.24e-06	neg	yes	0.13197	Ptprg	Ptprg_Intron	14	12162093	12162142	12162093	12162094	50	-	CGTTTTTATTTGCTTCTACTGGGATGAGAGCCAAGCCAGTAAAAGGCAAA	Intron (Ptprg-201/Ptprg, intron 12 of 29)	14	11553532	12242041	688510	1	Ptprg-201	608561	Ptprg-201;Ptprg-204;Ptprg-208;Ptprg-207	Ptprg;Ptprg;Ptprg;Ptprg	0;0;0;0	TRUE	FALSE	FALSE	FALSE	FALSE	FALSE	TRUE	FALSE	FALSE	Intron	7	23	19270	ENSMUSG00000021745	conserved gene and region	NA				NA							NA	TRUE	U15	NS
11774	cg15923785	7.65e-05	1.87e-05	4.09059	5.49e-05	gain	ns	-9.22e-05	3.18e-05	-2.90423	0.00394611	neg	ns	0.0116667	0.00930237	1.25417	0.210726	pos	ns	0.676282	-0.00116451	0.000319908	-3.64016	0.000319151	neg	ns	0.447335	Mbnl1	Mbnl1_Exon	3	60529735	60529784	60529783	60529784	50	+	ATTTGCACATCCTTCGAAAAGCTGCCAAGTTGAAAATGGACGAGTAATCG	Exon (Mbnl1-221/Mbnl1, exon 2 of 4)	3	60472830	60595764	122935	1	Mbnl1-222	56905	Mbnl1-222;Mbnl1-221;Mbnl1-216;Mbnl1-220;Mbnl1-211;Mbnl1-204;Mbnl1-201;Mbnl1-209;Mbnl1-202;Mbnl1-225;Mbnl1-217;Mbnl1-203;Mbnl1-218;Mbnl1-208;Mbnl1-219;Mbnl1-214;Mbnl1-207;Mbnl1-205;Mbnl1-212	Mbnl1;Mbnl1;Mbnl1;Mbnl1;Mbnl1;Mbnl1;Mbnl1;Mbnl1;Mbnl1;Mbnl1;Mbnl1;Mbnl1;Mbnl1;Mbnl1;Mbnl1;Mbnl1;Mbnl1;Mbnl1;Mbnl1	0;0;0;0;0;0;0;0;0;0;0;0;0;0;0;0;0;0;0	TRUE	FALSE	FALSE	FALSE	FALSE	TRUE	TRUE	FALSE	FALSE	Exon	19	36	56758	ENSMUSG00000027763	conserved gene and region	NA				NA							NA	TRUE	NA	NRS
14953	cg18526971	3.02e-05	3.55e-06	8.52409	6.85e-16	gain	yes	-1.75e-05	6.03e-06	-2.90406	0.00394814	neg	ns	-0.000628688	0.00176618	-0.355959	0.722114	neg	ns	0.141394	0.000175573	6.07e-05	2.89062	0.00411633	pos	ns	0.0736035	Nr2f1	Nr2f1_Exon	13	78198110	78198159	78198158	78198159	50	-	AAATATTCACCTTCCCGCCTCATGCCCACTTTGAGGCACTTCTTGAGGCG	Exon (A830082K12Rik-206/A830082K12Rik-206, exon 1 of 3)	13	78188973	78199757	10785	2	Nr2f1-201	1598	Nr2f1-201;Nr2f1-205;Nr2f1-203;Nr2f1-202;Nr2f1-206	Nr2f1;Nr2f1;Nr2f1;Nr2f1;Nr2f1	0;0;0;0;0	TRUE	FALSE	FALSE	FALSE	FALSE	TRUE	TRUE	FALSE	FALSE	Exon	25	55	13865	ENSMUSG00000069171	mapped to different genes	13	78198053	78198549	497	*	497	49	0.674044	0.872867	0.0985915	3.88e-37	CpGisland	TRUE	U3	Pr-B
21209	cg18763039	3.68e-06	1.13e-05	0.325325	0.745155	gain	ns	5.57e-05	1.92e-05	2.90322	0.00395848	pos	ns	0.0140948	0.00562513	2.50568	0.0127338	pos	ns	1.89504	-0.000370406	0.000193448	-1.91476	0.0564437	neg	ns	0.816233	Trnt1	Trnt1_Promoter	6	106760306	106760355	106760306	106760307	50	-	CGATTCTACATTTGCTGAGAAATATCTTTATTTGTCCTCTGGGAGATCTT	Promoter (8-9kb)	6	106769120	106777681	8562	1	Trnt1-202	-8814	NA	NA	NA	FALSE	TRUE	TRUE	FALSE	FALSE	FALSE	FALSE	FALSE	FALSE	Promoter	1	1	70047	ENSMUSG00000013736	mapped to different genes	NA				NA							NA	TRUE	U11	Tr-P
19257	cg18298589	-7.7e-06	5.12e-06	-1.50398	0.133605	loss	ns	-2.52e-05	8.69e-06	-2.90319	0.00395885	neg	ns	-0.00149147	0.00254703	-0.585572	0.55859	neg	ns	0.252907	-2.85e-05	8.76e-05	-0.325552	0.744983	neg	ns	0.875028	Tnpo1	Tnpo1_Exon	13	98850171	98850220	98850219	98850220	50	-	CCAATTGTTATTGCTAAGGTAACGCAATCACGGTTATACACCACCAAACG	Exon (Tnpo1-201/Tnpo1, exon 20 of 24)	13	98839019	98891040	52022	2	Tnpo1-201	40820	Tnpo1-201;Tnpo1-202;Tnpo1-206;Tnpo1-204	Tnpo1;Tnpo1;Tnpo1;Tnpo1	0;0;0;0	TRUE	FALSE	FALSE	FALSE	FALSE	TRUE	TRUE	FALSE	FALSE	Exon	6	9	238799	ENSMUSG00000009470	conserved gene but different region	NA				NA							NA	TRUE	U10	Tr-S
6277	cg14615301	-7.53e-05	1.32e-05	-5.69788	2.82e-08	loss	yes	6.52e-05	2.25e-05	2.90317	0.0039591	pos	ns	-0.00351159	0.00658081	-0.53361	0.593994	neg	ns	0.226218	0.000373438	0.000226313	1.65009	0.0999374	pos	ns	0.690782	Tshz3	Tshz3_Intron	7	36710899	36710948	36710899	36710900	50	-	CGATGCTGGAGAGAAGTCTGATTATGAACAGAAGTAATATTTATTGTTTG	Intron (Tshz3-201/Tshz3, intron 1 of 1)	7	36698118	36773553	75436	1	Tshz3-201	12781	Tshz3-201	Tshz3	0	TRUE	FALSE	FALSE	FALSE	FALSE	FALSE	TRUE	FALSE	FALSE	Intron	20	58	243931	ENSMUSG00000021217	conserved gene and region	NA				NA							NA	TRUE	NA	NRS
24848	cg24655241	8.58e-06	1.2e-05	0.714252	0.475609	gain	ns	-5.92e-05	2.04e-05	-2.90289	0.00396249	neg	ns	0.046883	0.00597868	7.8417	7.22e-14	pos	yes	13.1414	-0.00124274	0.000205606	-6.04426	4.3e-09	neg	yes	0.656295	Gdf11	Gdf11_Exon	10	128885303	128885352	128885303	128885304	50	+	CGGAGCAGTAGTTGGCCTTGTAGCGCTTAGGTGCGATGATCCAGTCCCAG	Exon (Gdf11-201/Gdf11, exon 3 of 3)	10	128882295	128891718	9424	2	Gdf11-201	6366	Gdf11-201	Gdf11	0	TRUE	FALSE	FALSE	FALSE	FALSE	TRUE	FALSE	FALSE	FALSE	Exon	5	7	14561	ENSMUSG00000025352	conserved gene and region	NA				NA							NA	TRUE	U11	Tr-P
7005	cg26011419	-8.11e-06	5.05e-06	-1.60781	0.108895	loss	ns	2.49e-05	8.57e-06	2.90186	0.00397524	pos	ns	0.000283599	0.00251166	0.112913	0.910173	pos	ns	0.0408762	5.88e-05	8.64e-05	0.680442	0.496733	pos	ns	0.890349	Gm7382	Gm7382_Promoter	15	40533754	40533803	40533802	40533803	50	-	TTCTCTGCATAATTAATCCATCTCTGCCTCTCTTCATGCCAACTCGCCCG	Promoter (3-4kb)	15	40537321	40538425	1105	1	Gm7382-201	-3567	Gm7382-201	Gm7382	-3518	FALSE	TRUE	TRUE	FALSE	FALSE	FALSE	FALSE	FALSE	FALSE	Promoter	17	22	664872	NA	mapped to different genes	NA				NA							NA	TRUE	U15	NS
11415	cg12880090	-5.79e-05	1.2e-05	-4.83384	2.11e-06	loss	ns	-5.91e-05	2.04e-05	-2.90183	0.00397561	neg	ns	0.0408103	0.00596234	6.84468	4.11e-11	pos	yes	10.3861	-0.0015916	0.000205044	-7.76224	1.22e-13	neg	yes	0.477379	Larp1	Larp1_Exon	11	58057304	58057353	58057352	58057353	50	+	TTCCAAAGCCAAAAATTTGGACATTGACCCCAAACTGCAAGAATACCTCG	Exon (Larp1-201/Larp1, exon 18 of 19)	11	58009064	58062031	52968	1	Larp1-201	48240	Larp1-201;Larp1-203	Larp1;Larp1	0;0	TRUE	FALSE	FALSE	FALSE	FALSE	TRUE	FALSE	FALSE	FALSE	Exon	5	6	73158	ENSMUSG00000037331	conserved gene and region	NA				NA							NA	TRUE	U10	Tr-S
4686	cg26423680	-5.23e-05	8.63e-06	-6.0687	3.76e-09	loss	yes	4.25e-05	1.47e-05	2.90172	0.00397694	pos	ns	-0.00876132	0.00429312	-2.04078	0.0421194	neg	ns	1.37552	0.000365156	0.00014764	2.47328	0.0139235	pos	ns	0.65215	Mecom	Mecom_Intron	3	30106688	30106737	30106688	30106689	50	+	CGCGGGCTGCTCTAGTCAGGACTTATCGTCTATCATACTGATTGACGAAA	Intron (Mecom-212/Mecom, intron 1 of 15)	3	29951299	30509733	558435	2	Mecom-212	402996	Mecom-212;Mecom-203;Mecom-210;Mecom-213;Mecom-207;Mecom-208;Mecom-211	Mecom;Mecom;Mecom;Mecom;Mecom;Mecom;Mecom	0;0;0;0;0;0;0	TRUE	FALSE	FALSE	FALSE	FALSE	FALSE	TRUE	FALSE	FALSE	Intron	57	80	14013	ENSMUSG00000027684	conserved gene and region	3	30106598	30106734	137	*	137	14	0.613139	1.09725	0.10219	3.95e-11	CpGisland	TRUE	U9	En-Pp
10275	cg08866989	2.25e-05	3.9e-06	5.77831	1.84e-08	gain	yes	-1.92e-05	6.63e-06	-2.90042	0.00399303	neg	ns	-0.00276676	0.00194182	-1.42483	0.155212	neg	ns	0.809074	6.11e-05	6.68e-05	0.914825	0.360995	pos	ns	0.922192	Neb	Neb_Exon	2	52325723	52325772	52325723	52325724	50	-	CGGCCTGGACAAGTTCAGGGGCATCAGGAGGAAGCAGGTACTTATCCTTG	Exon (Neb-202/Neb, exon 8 of 157)	2	52136647	52338798	202152	2	Neb-202	13026	Neb-202;Neb-203;Neb-213;Neb-214;Neb-212;Neb-211;Neb-206	Neb;Neb;Neb;Neb;Neb;Neb;Neb	0;0;0;0;0;0;13026	TRUE	FALSE	FALSE	FALSE	FALSE	TRUE	FALSE	FALSE	FALSE	Exon	7	8	17996	ENSMUSG00000026950	conserved gene and region	NA				NA							NA	TRUE	NA	NRS
17404	cg09311009	-1.41e-05	4.97e-06	-2.8389	0.00482585	loss	ns	-2.45e-05	8.44e-06	-2.89935	0.0040064	neg	ns	-0.00389609	0.00247408	-1.57476	0.116332	neg	ns	0.934301	0.000106502	8.51e-05	1.25173	0.211612	pos	ns	0.87451	Tpm3	Tpm3_Exon	3	90098384	90098433	90098432	90098433	50	-	ACAGCCAACTTGAGCGAAACCGCCTGCTTTCTAATGAGCTGAAGCTAACG	Exon (Tpm3-203/Tpm3, exon 8 of 8)	3	90072651	90100902	28252	1	Tpm3-204	25733	Tpm3-204;Tpm3-201;Tpm3-202;Tpm3-203;Tpm3-210	Tpm3;Tpm3;Tpm3;Tpm3;Tpm3	0;0;0;0;0	TRUE	FALSE	FALSE	FALSE	FALSE	TRUE	TRUE	FALSE	FALSE	Exon	6	6	59069	ENSMUSG00000027940	mapped to different genes	NA				NA							NA	TRUE	U10	Tr-S
19419	cg10437383	1.44e-05	3.35e-06	4.30116	2.28e-05	gain	ns	-1.65e-05	5.7e-06	-2.89926	0.00400744	neg	ns	0.00680234	0.00166865	4.07656	5.81e-05	pos	ns	4.23551	-0.00012712	5.74e-05	-2.21522	0.0274713	neg	ns	0.949361	Gm12689	Gm12689_Intergenic_upstream	4	99282317	99282366	99282365	99282366	50	+	AGTTATTACACAAGAGTTAGACTAAATCAAACCAAACCGCAATGTTTGCG	Distal Intergenic	4	99295900	99297258	1359	1	Gm12689-201	-13534	NA	NA	NA	FALSE	TRUE	FALSE	FALSE	FALSE	FALSE	FALSE	FALSE	TRUE	Intergenic_upstream	7	26	100137011	NA	mapped to different genes	NA				NA							NA	TRUE	U11	Tr-P
20663	cg21811040	-1.95e-06	2.4e-06	-0.810595	0.41822	loss	ns	1.18e-05	4.08e-06	2.89883	0.00401276	pos	ns	0.00267904	0.00119621	2.23961	0.0258251	pos	ns	1.58796	-8.25e-05	4.11e-05	-2.00536	0.0457938	neg	ns	0.944452	Adamts6	Adamts6_Intron	13	104390855	104390904	104390855	104390856	50	-	CGGCTTCATTCAGGACCCATGACCTAGTGCCATGTTGATGGCTTTTCCAT	Intron (Adamts6-207/Adamts6, intron 13 of 24)	13	104287835	104496695	208861	1	Adamts6-207	103020	Adamts6-207;Adamts6-202;Adamts6-201;Adamts6-206;Adamts6-203;Adamts6-204	Adamts6;Adamts6;Adamts6;Adamts6;Adamts6;Adamts6	0;0;0;0;0;0	TRUE	FALSE	FALSE	FALSE	FALSE	FALSE	TRUE	FALSE	FALSE	Intron	5	31	108154	ENSMUSG00000046169	conserved gene and region	NA				NA							NA	TRUE	U11	Tr-P
3435	cg26310051	4e-05	2.53e-06	15.8318	8.78e-42	gain	yes	-1.25e-05	4.3e-06	-2.89857	0.00401609	neg	ns	0.000499582	0.00125847	0.396976	0.691658	pos	ns	0.160108	0.000115961	4.33e-05	2.67939	0.00776942	pos	ns	0.0792101	Bcl11a	Bcl11a_fiveUTR	11	24078289	24078338	24078337	24078338	50	-	TTTTCTCTGGAGTCTCCTTCTTTCTAACCCGGCTCTCCCGATGTGAACCG	Promoter (<=1kb)	11	24078056	24173194	95139	1	Bcl11a-201	233	A830031A19Rik-201;Bcl11a-201;Bcl11a-203;Bcl11a-205;Bcl11a-202;Bcl11a-204	A830031A19Rik;Bcl11a;Bcl11a;Bcl11a;Bcl11a;Bcl11a	0;0;0;0;0;0	TRUE	FALSE	TRUE	TRUE	FALSE	TRUE	FALSE	FALSE	FALSE	fiveUTR	10	98	14025	ENSMUSG00000000861	conserved gene and region	11	24078318	24078446	129	*	129	20	0.705426	1.34796	0.155039	8.63e-20	CpGisland	TRUE	NA	NRS
10215	cg12056279	0.000186115	1.12e-05	16.6389	7.19e-45	gain	yes	-5.51e-05	1.9e-05	-2.89839	0.00401825	neg	ns	0.00295207	0.00556716	0.530264	0.596309	pos	ns	0.224529	0.000302505	0.000191454	1.58004	0.115118	pos	ns	0.140535	Hoxa11	Hoxa11_Exon	6	52245461	52245510	52245509	52245510	50	+	CCGCGGAGTAGCAGTGGGCCAGATTGCCGCGGGGGTGCCATTTAGTGGCG	Promoter (<=1kb)	6	52242106	52245810	3705	2	Hoxa11-201	300	Hoxa10-201;Hoxa10-204;Hoxa11-201;Hoxa11-202	Hoxa10;Hoxa10;Hoxa11;Hoxa11	0;0;0;0	TRUE	FALSE	TRUE	FALSE	FALSE	TRUE	FALSE	FALSE	FALSE	Exon	15	18	15396	ENSMUSG00000038210	mapped to different genes	6	52244948	52245549	602	*	602	70	0.674419	1.02262	0.116279	2.62e-58	CpGisland	TRUE	NA	NRS
20970	cg09263213	-9.11e-06	6.89e-06	-1.3214	0.187343	loss	ns	3.39e-05	1.17e-05	2.89812	0.00402166	pos	ns	0.00712612	0.00343158	2.07663	0.0386592	pos	ns	1.41275	-0.0002584	0.000118012	-2.18961	0.0292976	neg	ns	0.781578	Zfp326	Zfp326_Exon	5	105888588	105888637	105888636	105888637	50	+	TTCGGAGGTAGAAACCAGGGCGGGTCTAGCTGGGAAGCACCTTACTCCCG	Exon (Zfp326-201/Zfp326, exon 5 of 12)	5	105876565	105914780	38216	1	Zfp326-209	12023	Zfp326-209;Zfp326-208;Zfp326-201;Zfp326-205;Zfp326-206;Zfp326-202;Zfp326-203;Zfp326-204	Zfp326;Zfp326;Zfp326;Zfp326;Zfp326;Zfp326;Zfp326;Zfp326	0;0;0;0;0;11647;0;-2307	TRUE	FALSE	FALSE	FALSE	FALSE	TRUE	TRUE	FALSE	FALSE	Exon	11	11	54367	ENSMUSG00000029290	conserved gene and region	NA				NA							NA	TRUE	NA	NRS
21251	cg01179128	4.63e-05	1.23e-05	3.77509	0.000191668	gain	ns	6.04e-05	2.09e-05	2.89805	0.00402251	pos	ns	0.0166433	0.0061103	2.72381	0.00681924	pos	ns	2.16626	-0.00057869	0.000210133	-2.75392	0.00623616	neg	ns	0.699129	Dock3	Dock3_Exon	9	106986016	106986065	106986064	106986065	50	-	TCCTGTCGAATCAGTTCTGCTGAGCAGTCCATATACCACTTCAAACAGCG	Exon (Dock3-201/Dock3, exon 22 of 53)	9	106892825	107231909	339085	2	Dock3-201	245844	Dock3-201	Dock3	0	TRUE	FALSE	FALSE	FALSE	FALSE	TRUE	FALSE	FALSE	FALSE	Exon	9	9	208869	ENSMUSG00000039716	conserved gene and region	NA				NA							NA	TRUE	U15	NS
7985	cg08629602	6.37e-05	1.37e-05	4.65495	4.81e-06	gain	ns	6.73e-05	2.32e-05	2.89795	0.00402379	pos	ns	0.0215934	0.00680853	3.17152	0.00166822	pos	ns	2.77775	-0.00012466	0.000234145	-0.532406	0.594826	neg	ns	0.264808	Pax2	Pax2_Intergenic_upstream	19	44674749	44674798	44674797	44674798	50	+	CACGGATTCTATTTGCATCCGGAATCGCATGTACATGAAAAATGTGTCCG	Distal Intergenic	19	44756045	44837851	81807	1	Pax2-203	-81247	NA	NA	NA	FALSE	TRUE	FALSE	FALSE	FALSE	FALSE	FALSE	FALSE	TRUE	Intergenic_upstream	101	166	18504	ENSMUSG00000004231	conserved gene and region	19	44674652	44674916	265	*	265	31	0.592453	1.33969	0.116981	3.55e-26	CpGisland	TRUE	U13	Hc-P
24790	cg09377041	1.08e-05	9.43e-06	1.14399	0.253512	gain	ns	-4.64e-05	1.6e-05	-2.89759	0.00402825	neg	ns	0.0123821	0.00469503	2.63727	0.00877895	pos	ns	2.05656	-0.00053521	0.000161462	-3.31478	0.00102592	neg	ns	0.855879	Smarcc2	Smarcc2_Exon	10	128461422	128461471	128461470	128461471	50	+	AAGAAGTTTTTGGCAAACATGTCAGCAATGCACCGCTCACTAAACTGCCG	Exon (Smarcc2-205/Smarcc2, exon 2 of 5)	10	128459248	128490482	31235	1	Smarcc2-205	2174	Smarcc2-205;Smarcc2-201;Smarcc2-202;Smarcc2-203;Smarcc2-206	Smarcc2;Smarcc2;Smarcc2;Smarcc2;Smarcc2	0;0;0;0;0	TRUE	FALSE	FALSE	FALSE	FALSE	TRUE	FALSE	FALSE	FALSE	Exon	10	16	68094	ENSMUSG00000025369	conserved gene and region	NA				NA							NA	TRUE	NA	NRS
17240	cg14530830	-3.79e-06	2.04e-05	-0.186039	0.852536	loss	ns	0.000100198	3.46e-05	2.89637	0.00404355	pos	ns	-0.00535083	0.010135	-0.527957	0.597907	neg	ns	0.223367	0.000823903	0.000348541	2.36387	0.0187018	pos	ns	0.330609	Nog	Nog_threeUTR	11	89301066	89301115	89301114	89301115	50	-	TTTTAACGTATAATACTGACCTTTTAATAAGTAAATTAAAACTGGGACCG	3' UTR	11	89300638	89302332	1695	2	Nog-201	1217	Nog-201	Nog	0	TRUE	FALSE	FALSE	FALSE	TRUE	TRUE	FALSE	FALSE	FALSE	threeUTR	5	36	18121	ENSMUSG00000048616	conserved gene and region	NA				NA							NA	TRUE	U13	Hc-P
23233	cg12351242	-8.2e-06	2.73e-06	-2.9996	0.0029225	loss	ns	-1.35e-05	4.64e-06	-2.89583	0.00405029	neg	ns	-0.00508663	0.00136077	-3.73806	0.000220779	neg	ns	3.65604	8.93e-05	4.68e-05	1.90873	0.0572199	pos	ns	0.928701	Eri3	Eri3_Intron	4	117576356	117576405	117576404	117576405	50	+	CCAAATGCCAAAGATGACCCGAAGCACAAAGCAACTGACAAACAAGTCCG	Intron (Eri3-201/Eri3, intron 3 of 8)	4	117550365	117674297	123933	1	Eri3-201	25991	Eri3-201;Eri3-205;Eri3-206	Eri3;Eri3;Eri3	0;0;0	TRUE	FALSE	FALSE	FALSE	FALSE	FALSE	TRUE	FALSE	FALSE	Intron	82	97	140546	ENSMUSG00000033423	conserved gene and region	NA				NA							NA	TRUE	U11	Tr-P
3762	cg03206445	9.49e-05	6.73e-06	14.1005	3.17e-35	gain	yes	-3.31e-05	1.14e-05	-2.89547	0.00405482	neg	ns	0.00176542	0.00335107	0.526823	0.598693	pos	ns	0.222796	4.22e-05	0.000115243	0.365831	0.714741	pos	ns	0.22453	Grin1	Grin1_threeUTR	2	25292108	25292157	25292156	25292157	50	+	GATATCAGTGGGATGGTACTGCTGCAAAATAGAAATACACAGACAAGGCG	3' UTR	2	25291181	25319095	27915	2	Grin1-203	26938	Grin1-203;Grin1-204;Grin1-207;Grin1-208;Grin1-201;Grin1-202;Grin1-206;Grin1-205;Grin1-209;Grin1-210;Lrrc26-201;Tmem210-201;Tmem210-202	Grin1;Grin1;Grin1;Grin1;Grin1;Grin1;Grin1;Grin1;Grin1;Grin1;Lrrc26;Tmem210;Tmem210	0;0;0;0;0;0;0;0;0;0;2193;3963;3907	TRUE	FALSE	FALSE	FALSE	TRUE	TRUE	TRUE	FALSE	FALSE	threeUTR	3	7	14810	ENSMUSG00000026959	conserved gene and region	2	25292156	25292479	324	*	324	37	0.740741	0.836217	0.114198	9.84e-31	CpGisland	TRUE	NA	NRS
24120	cg26227545	5.19e-05	1.23e-05	4.22693	3.12e-05	gain	ns	6.04e-05	2.09e-05	2.89462	0.00406559	pos	ns	0.014296	0.00610949	2.33997	0.0199198	pos	ns	1.70072	-0.00011597	0.000210105	-0.551963	0.581371	neg	ns	0.600281	Galnt2l	Galnt2l_Intron	8	122742650	122742699	122742698	122742699	50	+	GCCTTGAAATTAGCGAGGTAGAATGCTTGGGCTAATTATGCATTCAAACG	Intron (Galnt2l-201/Galnt2l, intron 1 of 15)	8	119910841	124345722	4434882	1	Galnt2l-201	2831809	Galnt2l-201	Galnt2l	0	TRUE	FALSE	FALSE	FALSE	FALSE	FALSE	TRUE	FALSE	FALSE	Intron	23	28		NA	mapped to different genes	8	122742642	122742867	226	*	226	16	0.566372	0.884757	0.0707965	3.66e-10	CpGisland	TRUE	U13	Hc-P
26300	cg09402653	-1e-05	6.26e-06	-1.60032	0.110547	loss	ns	-3.08e-05	1.06e-05	-2.89443	0.00406796	neg	ns	0.0141227	0.00311694	4.53096	8.39e-06	pos	ns	5.07616	-0.00061743	0.000107191	-5.76008	2.03e-08	neg	yes	0.871268	Ralgapa2	Ralgapa2_Intron	2	146324952	146325001	146325000	146325001	50	+	TGTACCAAATGGCTGAGAATTAATCTCTGCTGACTAGCTGTAATCTAACG	Intron (Ralgapa2-202/Ralgapa2, intron 37 of 40)	2	146239879	146512004	272126	2	Ralgapa2-202	187003	Ralgapa2-202;Ralgapa2-211;Ralgapa2-210;Ralgapa2-205;Ralgapa2-208	Ralgapa2;Ralgapa2;Ralgapa2;Ralgapa2;Ralgapa2	0;0;0;0;0	TRUE	FALSE	FALSE	FALSE	FALSE	FALSE	TRUE	FALSE	FALSE	Intron	26	26	241694	ENSMUSG00000037110	conserved gene and region	2	146325000	146325095	96	*	96	8	0.65625	0.775758	0.0833333	8.59e-06	CpGisland	TRUE	U10	Tr-S
16498	cg06892279	-4.09e-06	4.32e-06	-0.946775	0.344491	loss	ns	-2.12e-05	7.34e-06	-2.89434	0.00406904	neg	ns	-0.00825483	0.00215072	-3.83817	0.000150248	neg	ns	3.82319	0.000150298	7.4e-05	2.03207	0.0429991	pos	ns	0.888966	Sfxn5	Sfxn5_Intron	6	85218357	85218406	85218405	85218406	50	+	AAAATATAACATCCCAGCAATCTTACCATGAGGTGTAACATAACCCTTCG	Intron (Sfxn5-201/Sfxn5, intron 13 of 13)	6	85213049	85333422	120374	2	Sfxn5-201	115016	Sfxn5-201	Sfxn5	0	TRUE	FALSE	FALSE	FALSE	FALSE	FALSE	TRUE	FALSE	FALSE	Intron	9	9	94282	ENSMUSG00000033720	conserved gene and region	NA				NA							NA	TRUE	NA	NRS
20067	cg10664254	-3.97e-06	4.81e-06	-0.825646	0.40964	loss	ns	-2.37e-05	8.17e-06	-2.89385	0.00407532	neg	ns	0.00553969	0.00239434	2.31366	0.0213405	pos	ns	1.6708	-0.000222935	8.23e-05	-2.70745	0.00715624	neg	ns	0.88089	Hdac8	Hdac8_Exon	X	102402604	102402653	102402652	102402653	50	+	GAGGATAGTGTTTTCCCTAGGATGACCCCGGTCAAGTATGTCCAGCATCG	Exon (Hdac8-201/Hdac8, exon 9 of 11)	20	102284639	102505359	220721	2	Hdac8-201	102706	Hdac8-201;Hdac8-205;Hdac8-203	Hdac8;Hdac8;Hdac8	0;0;0	TRUE	FALSE	FALSE	FALSE	FALSE	TRUE	FALSE	FALSE	FALSE	Exon	5	7	70315	ENSMUSG00000067567	conserved gene but different region	NA				NA							NA	TRUE	NA	NRS
26804	cg04046171	-5.93e-07	4.62e-06	-0.128515	0.897825	loss	ns	2.27e-05	7.84e-06	2.89361	0.00407831	pos	ns	0.000512455	0.0022981	0.222991	0.823689	pos	ns	0.0842365	-7.37e-05	7.9e-05	-0.932161	0.351979	neg	ns	0.843174	Kcnab2	Kcnab2_Exon	4	152425606	152425655	152425654	152425655	50	+	GATACTTCATGCCTGTGCGCTGGGCGGTGCAGCCGTCCAGGGAAAGGCCG	Exon (Kcnab2-217/Kcnab2, exon 2 of 16)	4	152390742	152448840	58099	2	Kcnab2-206	23185	Kcnab2-206;Kcnab2-208;Kcnab2-201;Kcnab2-218;Kcnab2-217;Kcnab2-202;Kcnab2-203;Kcnab2-207;Kcnab2-209;Kcnab2-210;Kcnab2-204;Kcnab2-213;Kcnab2-214;Kcnab2-211;Kcnab2-205;Kcnab2-215	Kcnab2;Kcnab2;Kcnab2;Kcnab2;Kcnab2;Kcnab2;Kcnab2;Kcnab2;Kcnab2;Kcnab2;Kcnab2;Kcnab2;Kcnab2;Kcnab2;Kcnab2;Kcnab2	0;0;0;0;0;0;0;-2862;0;0;0;0;0;-3733;-3772;23086	TRUE	FALSE	FALSE	FALSE	FALSE	TRUE	TRUE	FALSE	FALSE	Exon	1	1	16498	ENSMUSG00000028931	conserved gene but different region	NA				NA							NA	TRUE	U11	Tr-P
12603	cg04149449	2.35e-05	3.59e-06	6.54043	2.53e-10	gain	yes	-1.76e-05	6.09e-06	-2.89346	0.00408018	neg	ns	0.000498608	0.00178523	0.279297	0.780203	pos	ns	0.107792	-4.04e-05	6.14e-05	-0.658712	0.51057	neg	ns	0.895668	Zfp609	Zfp609_Exon	9	65795200	65795249	65795248	65795249	50	+	CCTCCTTTGAGCCTGACATTTCCAGTTTCTGCTGGTCCTTTTCCAGATCG	Exon (Zfp609-201/Zfp609, exon 2 of 10)	9	65692391	65827564	135174	2	Zfp609-201	32315	Zfp609-201;Zfp609-203	Zfp609;Zfp609	0;0	TRUE	FALSE	FALSE	FALSE	FALSE	TRUE	FALSE	FALSE	FALSE	Exon	7	10	214812	ENSMUSG00000040524	conserved gene and region	NA				NA							NA	TRUE	NA	NRS
18582	cg11155697	2.7e-05	7.49e-06	3.60274	0.000366645	gain	ns	3.68e-05	1.27e-05	2.89285	0.00408791	pos	ns	0.000863591	0.00372878	0.231602	0.817	pos	ns	0.0877778	0.000112557	0.000128232	0.877761	0.380753	pos	ns	0.169178	Hoxb5	Hoxb5_Exon	11	96303376	96303425	96303424	96303425	50	+	GTAACCATAGAGCATGAATTACCTCTTGAGGTCATCAGCGAGAATTTACG	Promoter (<=1kb)	11	96303336	96306121	2786	1	Hoxb5-202	40	Hoxb5-202;Hoxb5-201;Hoxb6-202;Hoxb6-201	Hoxb5;Hoxb5;Hoxb6;Hoxb6	0;0;0;0	TRUE	FALSE	TRUE	FALSE	FALSE	TRUE	TRUE	FALSE	FALSE	Exon	22	34	15413	ENSMUSG00000038700	conserved gene but different region	NA				NA							NA	TRUE	U3	Pr-B
4101	cg07316088	-1.78e-05	7.57e-06	-2.3526	0.0192676	loss	ns	3.72e-05	1.29e-05	2.89224	0.00409568	pos	ns	0.00186401	0.00376893	0.494572	0.621252	pos	ns	0.206732	2.55e-05	0.000129613	0.196861	0.844065	pos	ns	0.79554	Gm45647	Gm45647_Intergenic_downstream	8	26804361	26804410	26804409	26804410	50	+	AACAAATAGTGACAGATTGCTAACACGTTACAGTGAAAATTACCAACACG	Distal Intergenic	8	26780315	26780509	195	1	Gm45647-201	24046	NA	NA	NA	FALSE	TRUE	FALSE	FALSE	FALSE	FALSE	FALSE	FALSE	TRUE	Intergenic_downstream	6	62		NA	mapped to different genes	NA				NA							NA	TRUE	U15	NS
15685	cg24040066	-4.29e-05	6.2e-06	-6.92498	2.52e-11	loss	yes	3.04e-05	1.05e-05	2.89218	0.00409642	pos	ns	0.0058172	0.00308426	1.88609	0.0602172	pos	ns	1.22028	-0.000114074	0.000106067	-1.07549	0.282993	neg	ns	0.546999	Gm14741	Gm14741_Intergenic_upstream	X	82815128	82815177	82815128	82815129	50	-	CGAGCTCTTCAAACTCTGCAAACAGTGTTGCTTTTACAGAATGGATTTTA	Distal Intergenic	20	82757430	82758438	1009	2	Gm14741-201	-56739	NA	NA	NA	FALSE	TRUE	FALSE	FALSE	FALSE	FALSE	FALSE	FALSE	TRUE	Intergenic_upstream	11	11	100415954	NA	mapped to different genes	NA				NA							NA	TRUE	U15	NS
26319	cg22142824	1.24e-05	8.23e-06	1.50307	0.13384	gain	ns	4.04e-05	1.4e-05	2.89197	0.0040991	pos	ns	0.00481577	0.00409592	1.17575	0.240597	pos	ns	0.618709	-5.62e-05	0.000140858	-0.398974	0.690187	neg	ns	0.81905	Gm14111	Gm14111_Intergenic_downstream	2	146723296	146723345	146723344	146723345	50	+	GTCATTCACCGGTGGCAAATGCTGTATAAATGGAATGATGATCAGGCCCG	Distal Intergenic	2	146754707	146755705	999	2	Gm14111-201	32360	NA	NA	NA	FALSE	TRUE	FALSE	FALSE	FALSE	FALSE	FALSE	FALSE	TRUE	Intergenic_downstream	15	17	668918	NA	mapped to different genes	NA				NA							NA	TRUE	U15	NS
1766	cg14182445	-1.89e-05	1.18e-05	-1.60539	0.109425	loss	ns	5.8e-05	2e-05	2.89181	0.00410107	pos	ns	0.0207508	0.00587148	3.53417	0.000471375	pos	ns	3.32663	-0.000721701	0.00020192	-3.5742	0.000407259	neg	ns	0.774642	Foxp2	Foxp2_Intron	6	15123014	15123063	15123062	15123063	50	+	TTCTTTTAATAATTGAATCAACATGCAGATACATAATAAGCATAAAAGCG	Intron (Foxp2-207/Foxp2, intron 3 of 18)	6	14901349	15441977	540629	1	Foxp2-207	221665	Foxp2-207;Foxp2-213;Foxp2-208;Foxp2-211;Foxp2-217	Foxp2;Foxp2;Foxp2;Foxp2;Foxp2	0;0;0;0;0	TRUE	FALSE	FALSE	FALSE	FALSE	FALSE	TRUE	FALSE	FALSE	Intron	38	65	114142	ENSMUSG00000029563	conserved gene and region	NA				NA							NA	TRUE	U15	NS
24285	cg22531224	2.84e-06	8.79e-07	3.23114	0.00136553	gain	ns	-4.32e-06	1.49e-06	-2.89172	0.00410233	neg	ns	-0.00034469	0.000437289	-0.788244	0.431156	neg	ns	0.365366	-8.7e-06	1.5e-05	-0.578761	0.563171	neg	ns	0.0272381	Pou3f1	Pou3f1_Intron	4	124478186	124478235	124478234	124478235	50	-	TGAGGACAGCTTGTTTGGAAATCCCATTAACGGGTTATTTATGGGGCTCG	Intron (1700057H15Rik-202/1700057H15Rik-202, intron 2 of 3)	4	124656807	124660655	3849	1	Pou3f1-201	-178621	NA	NA	NA	TRUE	FALSE	FALSE	FALSE	FALSE	FALSE	TRUE	FALSE	FALSE	Intron	43	85	18991	ENSMUSG00000090125	mapped to different genes	NA				NA							NA	TRUE	U3	Pr-B
13950	cg21087155	0.000138744	1.6e-05	8.66043	2.63e-16	gain	yes	7.87e-05	2.72e-05	2.89041	0.00411892	pos	ns	0.045023	0.00797353	5.64656	3.7e-08	pos	ns	7.43164	-0.000991982	0.000274209	-3.61761	0.00034702	neg	ns	0.342205	Slc6a8	Slc6a8_fiveUTR	X	73673525	73673574	73673525	73673526	50	+	CGCCCCCGGGCCCCCGACACACATGAGATTCTTCAGGCTCACTTTCAAGT	Promoter (<=1kb)	20	73673150	73682502	9353	1	Slc6a8-201	375	Slc6a8-201;Slc6a8-204;Slc6a8-206;Slc6a8-203;Slc6a8-205;Slc6a8-210;Slc6a8-213;Slc6a8-202;Slc6a8-209;Slc6a8-212	Slc6a8;Slc6a8;Slc6a8;Slc6a8;Slc6a8;Slc6a8;Slc6a8;Slc6a8;Slc6a8;Slc6a8	0;0;0;0;0;0;0;0;-3485;-4580	TRUE	FALSE	TRUE	TRUE	FALSE	TRUE	TRUE	FALSE	FALSE	fiveUTR	3	4	102857	ENSMUSG00000019558	mapped to different genes	X	73672917	73674047	1131	*	1131	123	0.714412	0.852345	0.108753	5.71e-98	CpGisland	TRUE	U2	Pr-W
27812	cg15476781	4.64e-06	3.58e-06	1.29554	0.196097	gain	ns	1.76e-05	6.09e-06	2.89034	0.00411983	pos	ns	0.00103331	0.00178397	0.579221	0.562861	pos	ns	0.249599	-2.21e-06	6.14e-05	-0.0359702	0.971329	neg	ns	0.912421	Esrrg	Esrrg_Intron	1	188000476	188000525	188000524	188000525	50	-	CCTTTCAACCTCTGATTAAAATGTAACATTGACTACAGGATTATAGAGCG	Intron (Esrrg-204/Esrrg, intron 3 of 3)	1	187608791	188043502	434712	1	Esrrg-204	391685	Esrrg-204;Esrrg-203;Esrrg-201;Esrrg-202	Esrrg;Esrrg;Esrrg;Esrrg	0;0;0;0	TRUE	FALSE	FALSE	FALSE	FALSE	FALSE	TRUE	FALSE	FALSE	Intron	50	60	26381	ENSMUSG00000026610	conserved gene and region	NA				NA							NA	TRUE	NA	NRS
22736	cg14401402	4.54e-05	7.45e-06	6.08511	3.43e-09	gain	yes	-3.66e-05	1.27e-05	-2.88994	0.00412497	neg	ns	0.00369464	0.00371038	0.995759	0.320144	pos	ns	0.494655	-0.000114286	0.0001276	-0.895661	0.371129	neg	ns	0.889863	Meis2	Meis2_Exon	2	115866227	115866276	115866275	115866276	50	-	CTCATGTCGGAAGTCAGTAGGCACATGTAAAAAATAATCAAAACACACCG	Exon (Meis2-207/Meis2, exon 4 of 4)	2	115863064	116065047	201984	2	Meis2-201	198771	Meis2-201;Meis2-203;Meis2-205;Meis2-206;Meis2-204;Meis2-202;Meis2-208;Meis2-219;Meis2-216;Meis2-218;Meis2-214;Meis2-207;Meis2-215	Meis2;Meis2;Meis2;Meis2;Meis2;Meis2;Meis2;Meis2;Meis2;Meis2;Meis2;Meis2;Meis2	0;0;0;0;0;0;0;0;0;0;0;0;0	TRUE	FALSE	FALSE	FALSE	FALSE	TRUE	TRUE	FALSE	FALSE	Exon	15	97	17536	ENSMUSG00000027210	conserved gene but different region	NA				NA							NA	TRUE	U11	Tr-P
13249	cg25654577	-4.85e-06	2.93e-06	-1.65455	0.0990274	loss	ns	1.44e-05	4.98e-06	2.88857	0.00414246	pos	ns	-0.00193771	0.00145982	-1.32736	0.185367	neg	ns	0.731968	7.51e-05	5.02e-05	1.49609	0.135647	pos	ns	0.94601	Gm18745	Gm18745_Intergenic_upstream	9	69845207	69845256	69845207	69845208	50	+	CGTGGTATCAAAGGACACAATTTTGATAACTGGGCTTGAAAGAATATTTG	Distal Intergenic	9	69792604	69793151	548	2	Gm18745-201	-52056	NA	NA	NA	FALSE	TRUE	FALSE	FALSE	FALSE	FALSE	FALSE	FALSE	TRUE	Intergenic_upstream	4	6	100417660	NA	mapped to different genes	NA				NA							NA	TRUE	U15	NS
8659	cg06721611	-7.26e-06	3.87e-06	-1.87695	0.0614635	loss	ns	-1.9e-05	6.57e-06	-2.8883	0.0041459	neg	ns	-0.00590367	0.00192574	-3.06566	0.002363	neg	ns	2.62654	0.00018209	6.62e-05	2.74952	0.00631859	pos	ns	0.912744	Btrc	Btrc_Intron	19	45494108	45494157	45494108	45494109	50	+	CGATCCGGGGAAATGATGATCCTCACTCGGTAATTAACTAAATGAGAAAG	Intron (Btrc-204/Btrc, intron 1 of 2)	19	45363734	45507736	144003	1	Btrc-204	130374	Btrc-204;Btrc-201;Btrc-210;Btrc-202;Btrc-203;Btrc-209	Btrc;Btrc;Btrc;Btrc;Btrc;Btrc	0;0;0;0;0;0	TRUE	FALSE	FALSE	FALSE	FALSE	FALSE	TRUE	FALSE	FALSE	Intron	63	98	12234	ENSMUSG00000025217	conserved gene and region	NA				NA							NA	TRUE	U11	Tr-P
6915	cg05053064	-1.6e-06	1.82e-06	-0.882119	0.378396	loss	ns	8.92e-06	3.09e-06	2.88702	0.00416241	pos	ns	0.00176198	0.000904925	1.9471	0.0524256	pos	ns	1.28046	-5.24e-05	3.11e-05	-1.683	0.0933826	neg	ns	0.975225	Rims2	Rims2_Exon	15	39534920	39534969	39534920	39534921	50	+	CGCTCCAGATCCACTGAACGTCCTGATACAAACCTCATGAGGTCGATGCC	Exon (Rims2-205/Rims2, exon 17 of 26)	15	39198332	39681940	483609	1	Rims2-202	336588	Rims2-202;Rims2-205;Rims2-201;Rims2-206	Rims2;Rims2;Rims2;Rims2	0;0;0;0	TRUE	FALSE	FALSE	FALSE	FALSE	TRUE	TRUE	FALSE	FALSE	Exon	16	19	116838	ENSMUSG00000037386	conserved gene and region	NA				NA							NA	TRUE	U15	NS
24563	cg16871332	-5.77e-06	7.98e-06	-0.722844	0.470321	loss	ns	3.91e-05	1.36e-05	2.88618	0.0041732	pos	ns	0.00443452	0.00397237	1.11634	0.26514	pos	ns	0.576524	-0.000192396	0.000136609	-1.40836	0.160026	neg	ns	0.857866	Fgf6	Fgf6_Exon	6	127015574	127015623	127015622	127015623	50	-	GAGGCAAGGTGGATGGCCCTGGGACAGAAACTGTTCATCACTATGTCCCG	Promoter (<=1kb)	6	127015586	127028187	12602	1	Fgf6-201	0	Fgf6-201	Fgf6	0	TRUE	FALSE	TRUE	FALSE	FALSE	TRUE	FALSE	FALSE	FALSE	Exon	3	5	14177	ENSMUSG00000000183	conserved gene and region	6	127015622	127015726	105	*	105	11	0.695238	0.868421	0.104762	6.39e-09	CpGisland	TRUE	U15	NS
16494	cg04691296	-1.11e-05	2.44e-06	-4.53576	8.22e-06	loss	ns	-1.2e-05	4.14e-06	-2.88605	0.00417492	neg	ns	0.00271854	0.00121324	2.24072	0.0257519	pos	ns	1.58919	-0.000238435	4.17e-05	-5.71467	2.58e-08	neg	yes	0.942086	Appbp2	Appbp2_Exon	11	85201606	85201655	85201654	85201655	50	-	GCCAAATACACTGCATGTTTAATTAACTGTTCTGCCTTCTTAAATTCACG	Exon (Appbp2-201/Appbp2, exon 7 of 13)	11	85187262	85235130	47869	2	Appbp2-201	33475	Appbp2-201	Appbp2	0	TRUE	FALSE	FALSE	FALSE	FALSE	TRUE	FALSE	FALSE	FALSE	Exon	2	2	66884	ENSMUSG00000018481	conserved gene but different region	NA				NA							NA	TRUE	U10	Tr-S
4689	cg23626248	-2.81e-05	8.23e-06	-3.42153	0.00070623	loss	ns	4.03e-05	1.4e-05	2.88584	0.0041776	pos	ns	-0.00430456	0.00409379	-1.05149	0.293854	neg	ns	0.531868	0.00023166	0.000140785	1.64548	0.100884	pos	ns	0.599075	Mecom	Mecom_Intron	3	30106733	30106782	30106733	30106734	50	+	CGAAACCAAGAGTGAGCAGAAAAAATAAACACGAACAGAGGCTGCAGTGT	Intron (Mecom-212/Mecom, intron 1 of 15)	3	29951299	30509733	558435	2	Mecom-212	402951	Mecom-212;Mecom-203;Mecom-210;Mecom-213;Mecom-207;Mecom-208;Mecom-211	Mecom;Mecom;Mecom;Mecom;Mecom;Mecom;Mecom	0;0;0;0;0;0;0	TRUE	FALSE	FALSE	FALSE	FALSE	FALSE	TRUE	FALSE	FALSE	Intron	57	80	14013	ENSMUSG00000027684	conserved gene and region	3	30106598	30106734	137	*	137	14	0.613139	1.09725	0.10219	3.95e-11	CpGisland	TRUE	U9	En-Pp
17065	cg04019195	-5.72e-06	3.5e-06	-1.63532	0.102997	loss	ns	-1.71e-05	5.94e-06	-2.88517	0.00418625	neg	ns	-0.00159734	0.00174096	-0.917506	0.359591	neg	ns	0.444192	-8.67e-05	5.99e-05	-1.44836	0.148528	neg	ns	0.909058	Mef2d	Mef2d_Exon	3	88168282	88168331	88168330	88168331	50	+	CGCCCAGCCCCAGAGCCTGAGGCTGAGGGCTCAGCTGTGAAGAGGATGCG	Exon (Mef2d-201/Mef2d, exon 10 of 11)	3	88142372	88172086	29715	1	Mef2d-201	25910	Mef2d-201;Mef2d-204;Mef2d-202;Mef2d-203;Mef2d-205;Mef2d-207	Mef2d;Mef2d;Mef2d;Mef2d;Mef2d;Mef2d	0;0;0;0;0;0	TRUE	FALSE	FALSE	FALSE	FALSE	TRUE	TRUE	FALSE	FALSE	Exon	6	10	17261	ENSMUSG00000001419	conserved gene but different region	NA				NA							NA	TRUE	U10	Tr-S
20815	cg14553312	1.11e-05	4.77e-06	2.33791	0.0200275	gain	ns	2.34e-05	8.1e-06	2.88466	0.00419291	pos	ns	0.00408268	0.0023721	1.72112	0.0862267	pos	ns	1.06436	8.17e-05	8.16e-05	1.00125	0.317486	pos	ns	0.119773	Ndfip2	Ndfip2_Intergenic_downstream	14	105483368	105483417	105483416	105483417	50	+	GCTTTCACCCTGCTGAAAAGATTCAAAAGGCATCGCTTCCTGCACCAGCG	Distal Intergenic	14	105294546	105308869	14324	1	Ndfip2-203	188822	NA	NA	NA	FALSE	TRUE	FALSE	FALSE	FALSE	FALSE	FALSE	FALSE	TRUE	Intergenic_downstream	7	7	76273	ENSMUSG00000053253	mapped to different genes	NA				NA							NA	TRUE	NA	NRS
888	cg01911033	2.39e-05	1.66e-05	1.44395	0.149764	gain	ns	8.12e-05	2.82e-05	2.8845	0.00419498	pos	ns	0.0127756	0.00824737	1.54905	0.122389	pos	ns	0.912258	-8.81e-05	0.000283626	-0.310466	0.756415	neg	ns	0.484474	Gm13220	Gm13220_Intron	2	9433365	9433414	9433413	9433414	50	-	TTAATTCACCGATTGGCTGATAAGCTTGAAGCCAAAGACTGATTTACACG	Intron (Gm13219-201/Gm13219-201, intron 2 of 3)	2	9575836	9576343	508	1	Gm13220-201	-142471	NA	NA	NA	TRUE	FALSE	FALSE	FALSE	FALSE	FALSE	TRUE	FALSE	FALSE	Intron	8	8		NA	mapped to different genes	NA				NA							NA	TRUE	U15	NS
9461	cg02244834	1.67e-05	1.17e-05	1.42056	0.156449	gain	ns	5.75e-05	1.99e-05	2.88425	0.00419822	pos	ns	0.00326604	0.00583979	0.559274	0.576379	pos	ns	0.239292	0.000334944	0.00020083	1.6678	0.0963652	pos	ns	0.67701	Gm46453	Gm46453_Intron	14	48812906	48812955	48812954	48812955	50	-	TCTGCCTGTTTGAAATACCTTAGTCAGGAGAAGTACCACAAACTGAACCG	Intron (Otx2os1-206/Otx2os1-206, intron 2 of 4)	14	48834168	48834534	367	2	Gm46453-201	21628	NA	NA	NA	TRUE	FALSE	FALSE	FALSE	FALSE	FALSE	TRUE	FALSE	FALSE	Intron	9	9	108168159	NA	mapped to different genes	NA				NA							NA	TRUE	U15	NS
17332	cg12649161	4.04e-06	4.07e-06	0.992946	0.32151	gain	ns	-1.99e-05	6.91e-06	-2.88403	0.00420102	neg	ns	-0.00548016	0.00202329	-2.70854	0.00713339	neg	ns	2.1467	7.74e-05	6.96e-05	1.11198	0.26701	pos	ns	0.808134	Agap1	Agap1_Intron	1	89751103	89751152	89751103	89751104	50	-	CGGAGATTAATGAGGCCTAAGAGTGCATTAGGAACAGTGACAAAGGTTTG	Intron (Agap1-201/Agap1, intron 11 of 17)	1	89454806	89897617	442812	1	Agap1-201	296297	Agap1-201;Agap1-204;Agap1-202	Agap1;Agap1;Agap1	0;0;0	TRUE	FALSE	FALSE	FALSE	FALSE	FALSE	TRUE	FALSE	FALSE	Intron	25	29	347722	ENSMUSG00000055013	conserved gene and region	1	89750969	89751104	136	*	136	13	0.661765	0.901581	0.0955882	5.64e-10	CpGisland	TRUE	U11	Tr-P
12226	cg17604804	-8.81e-06	7.65e-06	-1.15156	0.250389	loss	ns	-3.75e-05	1.3e-05	-2.88398	0.00420164	neg	ns	-0.00460031	0.00380557	-1.20884	0.227647	neg	ns	0.642737	-0.000219283	0.000130873	-1.67553	0.094838	neg	ns	0.846895	Ptch1	Ptch1_Intron	13	63525486	63525535	63525486	63525487	50	-	CGTCTGTGTGCAGTTAACCTCTGTTGTTAACACTGAAGGAAATGCCACCC	Intron (Ptch1-201/Ptch1, intron 16 of 22)	13	63508328	63565735	57408	2	Ptch1-201	40200	Ptch1-201;Ptch1-204;Ptch1-206;Ptch1-202	Ptch1;Ptch1;Ptch1;Ptch1	0;0;0;0	TRUE	FALSE	FALSE	FALSE	FALSE	FALSE	TRUE	FALSE	FALSE	Intron	22	36	19206	ENSMUSG00000021466	conserved gene and region	NA				NA							NA	TRUE	U10	Tr-S
9123	cg17662507	1.96e-06	9.64e-06	0.203322	0.839017	gain	ns	-4.72e-05	1.64e-05	-2.88394	0.00420217	neg	ns	-0.0108758	0.00479745	-2.26699	0.0240793	neg	ns	1.61836	-7.72e-06	0.000164984	-0.0467702	0.962726	neg	ns	0.858473	Samd4	Samd4_Exon	14	47052837	47052886	47052885	47052886	50	-	TTTTTTTTTCCAGTTCTCTCAGGCCAGGCACACCACAGCCCTTTGAAACG	Exon (Samd4-201/Samd4, exon 4 of 13)	14	46882854	47103150	220297	1	Samd4-201	169983	Samd4-201;Samd4-211;Samd4-202;Samd4-206;Samd4-203	Samd4;Samd4;Samd4;Samd4;Samd4	0;0;0;0;0	TRUE	FALSE	FALSE	FALSE	FALSE	TRUE	TRUE	FALSE	FALSE	Exon	11	16	74480	ENSMUSG00000021838	conserved gene and region	NA				NA							NA	TRUE	NA	NRS
25458	cg12663290	-7.06e-05	1.18e-05	-5.97061	6.47e-09	loss	yes	5.79e-05	2.01e-05	2.88379	0.00420424	pos	ns	-0.00749429	0.00588151	-1.27421	0.203542	neg	ns	0.691345	0.000353112	0.000202265	1.74579	0.0818375	pos	ns	0.683132	Ephb2	Ephb2_Intron	4	136761859	136761908	136761907	136761908	50	-	AGGCTTAGAAAGGCTTAAACTGTTAAATGCATAAACTTCCTCAATCAACG	Intron (Ephb2-202/Ephb2, intron 3 of 15)	4	136647539	136835988	188450	2	Ephb2-202	74080	Ephb2-202;Ephb2-201;Ephb2-203	Ephb2;Ephb2;Ephb2	0;0;0	TRUE	FALSE	FALSE	FALSE	FALSE	FALSE	TRUE	FALSE	FALSE	Intron	8	15	13844	ENSMUSG00000028664	conserved gene and region	NA				NA							NA	TRUE	NA	NRS
9933	cg21709655	9.84e-05	7.57e-06	12.9944	4.07e-31	gain	yes	-3.71e-05	1.29e-05	-2.88327	0.00421094	neg	ns	0.0103119	0.00376951	2.7356	0.00658531	pos	ns	2.18142	-0.000286871	0.000129633	-2.21294	0.0276297	neg	ns	0.14966	Slc17a6	Slc17a6_Exon	7	51625456	51625505	51625456	51625457	50	+	CGCTGCAACCTGGGCGTGGCCATTGTGGACATGGTCAACAACAGCACCAT	Exon (Slc17a6-201/Slc17a6, exon 2 of 12)	7	51622006	51671119	49114	1	Slc17a6-201	3450	Slc17a6-201;Slc17a6-203;Slc17a6-202;Slc17a6-204	Slc17a6;Slc17a6;Slc17a6;Slc17a6	0;0;0;-3975	TRUE	FALSE	FALSE	FALSE	FALSE	TRUE	FALSE	FALSE	FALSE	Exon	3	4	140919	ENSMUSG00000030500	conserved gene and region	7	51625255	51625562	308	*	308	23	0.594156	0.846154	0.0746753	6.78e-15	CpGisland	TRUE	U13	Hc-P
19205	cg14028528	-7.96e-07	3.03e-06	-0.262841	0.792848	loss	ns	1.48e-05	5.14e-06	2.88326	0.00421104	pos	ns	0.000916003	0.00150679	0.607916	0.543689	pos	ns	0.26465	-9.74e-05	5.18e-05	-1.87974	0.0610813	neg	ns	0.949826	Kank4	Kank4_Exon	4	98777049	98777098	98777097	98777098	50	+	TGCACGGAAGCCATAGTCTTTCTTTTTCATTATGGATTTAAGGCTGGTCG	Exon (Kank4-201/Kank4, exon 4 of 10)	4	98754898	98817537	62640	2	Kank4-201	40439	Kank4-201	Kank4	0	TRUE	FALSE	FALSE	FALSE	FALSE	TRUE	FALSE	FALSE	FALSE	Exon	3	3	242553	ENSMUSG00000035407	conserved gene but different region	NA				NA							NA	TRUE	NA	NRS
20843	cg02865068	2.6e-05	2.87e-06	9.04244	1.71e-17	gain	yes	-1.41e-05	4.88e-06	-2.88269	0.00421854	neg	ns	0.00075381	0.00142946	0.527338	0.598336	pos	ns	0.223055	6.54e-05	4.92e-05	1.32946	0.184674	pos	ns	0.0434733	Pax6	Pax6_Exon	2	105660232	105660281	105660232	105660233	50	+	CGCTTCTCCGGTTCGAGTTATGCCATCAAGCTAATATATTGTGACTGCTC	Promoter (8-9kb)	2	105668900	105697364	28465	1	Pax6-206	-8619	NA	NA	NA	TRUE	FALSE	TRUE	FALSE	FALSE	TRUE	TRUE	FALSE	FALSE	Exon	31	78	18508	ENSMUSG00000027168	mapped to different genes	2	105660188	105660246	59	*	59	8	0.762712	0.955466	0.135593	1.92e-07	CpGisland	TRUE	U13	Hc-P
16190	cg21654796	1.61e-05	2.51e-06	6.3954	5.89e-10	gain	yes	-1.23e-05	4.27e-06	-2.88234	0.00422301	neg	ns	0.00361319	0.00125061	2.88915	0.00413504	pos	ns	2.38352	-0.000140313	4.3e-05	-3.26247	0.00122767	neg	ns	0.0799443	Vsx2	Vsx2_Exon	12	84569959	84570008	84570007	84570008	50	+	GGGAAGCGCTGAGCAAGCCCAAATCCGAGACAGTGGCCAAGAGTACCTCG	Promoter (<=1kb)	12	84569762	84595457	25696	1	Vsx2-201	197	Vsx2-201;Vsx2-202	Vsx2;Vsx2	0;0	TRUE	FALSE	TRUE	FALSE	FALSE	TRUE	FALSE	FALSE	FALSE	Exon	6	20	12677	ENSMUSG00000021239	conserved gene and region	12	84569841	84570039	199	*	199	16	0.693467	0.689625	0.080402	5.23e-11	CpGisland	TRUE	U13	Hc-P
22330	cg11712989	-1.84e-05	1.14e-05	-1.61873	0.106523	loss	ns	5.57e-05	1.93e-05	2.88231	0.00422344	pos	ns	0.00345424	0.00566206	0.610067	0.542264	pos	ns	0.265789	-5.45e-05	0.000194718	-0.279926	0.779721	neg	ns	0.817156	Dach2	Dach2_Intron	X	113304440	113304489	113304440	113304441	50	+	CGGCTCTGTGAGGCTGCAGATGTTGCCCTGTGTTTAATAAATCAATGAGA	Intron (Dach2-204/Dach2, intron 2 of 15)	20	113297510	113836386	538877	1	Dach2-204	6930	Dach2-204;Dach2-203;Dach2-202;Dach2-208;Dach2-205;Dach2-201;Dach2-207	Dach2;Dach2;Dach2;Dach2;Dach2;Dach2;Dach2	0;0;0;0;0;0;0	TRUE	FALSE	FALSE	FALSE	FALSE	FALSE	TRUE	FALSE	FALSE	Intron	4	4	93837	ENSMUSG00000025592	conserved gene and region	NA				NA							NA	TRUE	U15	NS
3257	cg12458581	-5.13e-06	4.9e-06	-1.04781	0.295543	loss	ns	2.4e-05	8.32e-06	2.88159	0.00423288	pos	ns	0.0112203	0.0024379	4.60243	6.1e-06	pos	ns	5.21481	-0.000307832	8.38e-05	-3.67169	0.000283675	neg	ns	0.890147	Ogfrl1	Ogfrl1_fiveUTR	1	23378761	23378810	23378761	23378762	50	-	CGAAGATTGCTCAAGTCATTTTGATATCGGATATCTTTGAAGTTCTGCTA	5' UTR	1	23366424	23383175	16752	2	Ogfrl1-201	4365	Ogfrl1-201;Ogfrl1-202;Ogfrl1-203	Ogfrl1;Ogfrl1;Ogfrl1	0;0;0	TRUE	FALSE	FALSE	TRUE	FALSE	TRUE	TRUE	FALSE	FALSE	fiveUTR	1	1	70155	ENSMUSG00000026158	conserved gene and region	NA				NA							NA	TRUE	U10	Tr-S
13326	cg06937916	9.43e-06	4.52e-06	2.08903	0.0375206	gain	ns	2.21e-05	7.67e-06	2.88064	0.00424533	pos	ns	0.0027305	0.00224767	1.21481	0.225362	pos	ns	0.64712	-1.3e-06	7.73e-05	-0.0168271	0.986585	neg	ns	0.909237	Gm44690	Gm44690_Intergenic_upstream	7	70104675	70104724	70104675	70104676	50	+	CGCCAGCCTGTAATTTATAAAAGATACGCGCCATGTGGTGGAGCACTAAA	Distal Intergenic	7	69883979	69884360	382	2	Gm44690-201	-220315	NA	NA	NA	FALSE	TRUE	FALSE	FALSE	FALSE	FALSE	FALSE	FALSE	TRUE	Intergenic_upstream	15	24		NA	mapped to different genes	NA				NA							NA	TRUE	U15	NS
4211	cg25278451	-3.58e-06	1.35e-06	-2.65609	0.00831409	loss	ns	6.6e-06	2.29e-06	2.8803	0.00424981	pos	ns	0.00152263	0.000671127	2.26877	0.0239697	pos	ns	1.62034	-6.56e-05	2.31e-05	-2.84142	0.0047889	neg	ns	0.967678	Gm7729	Gm7729_Intergenic_downstream	18	27629619	27629668	27629619	27629620	50	+	CGCTACTTCACAGATTACTTGGAGAGAAAGTCTCTCAGCGTGCTTGAAGA	Distal Intergenic	18	27598644	27599756	1113	1	Gm7729-201	30975	NA	NA	NA	FALSE	TRUE	FALSE	FALSE	FALSE	FALSE	FALSE	FALSE	TRUE	Intergenic_downstream	10	22	665646	NA	mapped to different genes	NA				NA							NA	TRUE	U15	NS
24097	cg23946873	9.75e-05	7.23e-06	13.4954	5.74e-33	gain	yes	-3.54e-05	1.23e-05	-2.88007	0.0042528	neg	ns	0.001743	0.00359644	0.484644	0.628271	pos	ns	0.201853	0.000277874	0.000123681	2.24669	0.0253634	pos	ns	0.36363	Zic2	Zic2_Intron	14	122477665	122477714	122477665	122477666	50	-	CGAGGTGCGAGACAAGCTTTTAACAAGGTTTAAAATTTGAGAAATTTATT	Intron (Zic2-201/Zic2, intron 1 of 2)	14	122475435	122479852	4418	1	Zic2-201	2230	Zic2-201;Zic2-202	Zic2;Zic2	0;0	TRUE	FALSE	FALSE	FALSE	FALSE	FALSE	TRUE	FALSE	FALSE	Intron	2	7	22772	ENSMUSG00000061524	conserved gene and region	NA				NA							NA	TRUE	U13	Hc-P
13493	cg17298239	0.000436599	3.26e-05	13.3756	1.6e-32	gain	yes	-0.000159699	5.55e-05	-2.87987	0.00425541	neg	ns	-0.00214978	0.016246	-0.132326	0.894812	neg	ns	0.0482682	-0.000307096	0.000558699	-0.549662	0.582947	neg	ns	0.378445	Dlgap1	Dlgap1_Exon	17	70818163	70818212	70818163	70818164	50	-	CGCCAGAACTCGGCCACCGAGAGCGCCGAGAGCATCGAGATCTACATCCC	Exon (Dlgap1-207/Dlgap1, exon 14 of 14)	17	69969073	70821413	852341	1	Dlgap1-207	849090	Dlgap1-207;Dlgap1-201;Dlgap1-210;Dlgap1-214;Dlgap1-208;Dlgap1-218;Dlgap1-219;Dlgap1-206;Dlgap1-211;Dlgap1-209;Dlgap1-202;Dlgap1-220	Dlgap1;Dlgap1;Dlgap1;Dlgap1;Dlgap1;Dlgap1;Dlgap1;Dlgap1;Dlgap1;Dlgap1;Dlgap1;Dlgap1	0;0;0;0;0;0;0;0;0;0;0;0	TRUE	FALSE	FALSE	FALSE	FALSE	TRUE	FALSE	FALSE	FALSE	Exon	4	4	224997	ENSMUSG00000003279	conserved gene and region	17	70818028	70818412	385	*	385	46	0.716883	0.96988	0.119481	4.17e-39	CpGisland	TRUE	U3	Pr-B
22006	cg01740828	1.32e-05	2.95e-06	4.46629	1.12e-05	gain	ns	-1.45e-05	5.02e-06	-2.87984	0.00425578	neg	ns	-0.00463442	0.00147036	-3.15188	0.00178081	neg	ns	2.74938	1.96e-05	5.06e-05	0.387926	0.698337	pos	ns	0.851914	Map4	Map4_threeUTR	9	110081840	110081889	110081888	110081889	50	+	GATTGAGACCTACAGGCTGACGTTCCGGGCAAATGCCAGGGCCCGCACCG	3' UTR	9	109931460	110083955	152496	1	Map4-201	150380	Dhx30-201;Dhx30-215;Dhx30-219;Dhx30-212;Dhx30-218;Dhx30-220;Dhx30-214;Dhx30-203;Dhx30-204;Dhx30-202;Dhx30-224;Dhx30-226;Dhx30-209;Map4-201;Map4-205;Map4-204;Map4-214;Map4-203;Map4-213;Map4-215;Map4-211;Map4-212;Map4-208;Map4-217;Map4-216	Dhx30;Dhx30;Dhx30;Dhx30;Dhx30;Dhx30;Dhx30;Dhx30;Dhx30;Dhx30;Dhx30;Dhx30;Dhx30;Map4;Map4;Map4;Map4;Map4;Map4;Map4;Map4;Map4;Map4;Map4;Map4	19198;0;0;0;3102;3161;0;0;0;0;0;3626;5565;0;0;0;0;0;0;0;13016;0;4240;0;0	TRUE	FALSE	FALSE	FALSE	TRUE	TRUE	TRUE	FALSE	FALSE	threeUTR	2	2	17758	ENSMUSG00000032479	conserved gene and region	NA				NA							NA	TRUE	U10	Tr-S
936	cg05812312	-2.15e-06	1.11e-05	-0.194184	0.846159	loss	ns	5.41e-05	1.88e-05	2.87978	0.00425664	pos	ns	0.00484938	0.00550139	0.881483	0.378739	pos	ns	0.42166	6.89e-06	0.000189192	0.0364145	0.970975	pos	ns	0.161544	Gata3	Gata3_Promoter	2	9892511	9892560	9892511	9892512	50	-	CGTGGACGTGGAGAATTTTAATTAAATCTTACTGTGGATATAATAACATG	Promoter (2-3kb)	2	9874702	9890034	15333	2	Gata3-202	-2526	9230102O04Rik-202;Gata3-202;Gata3-204;Gata3-203	9230102O04Rik;Gata3;Gata3;Gata3	-2971;0;0;0	FALSE	TRUE	TRUE	FALSE	FALSE	FALSE	FALSE	FALSE	FALSE	Promoter	12	21	14462	ENSMUSG00000015619	conserved gene and region	NA				NA							NA	TRUE	U13	Hc-P
23550	cg20117682	8.56e-05	6.4e-06	13.373	1.63e-32	gain	yes	-3.13e-05	1.09e-05	-2.87954	0.00425969	neg	ns	0.00260541	0.00318536	0.817933	0.414024	pos	ns	0.382975	0.000160809	0.000109544	1.46798	0.143123	pos	ns	0.183976	Sp8	Sp8_Promoter	12	118843996	118844045	118843996	118843997	50	-	CGACATGGATGAGACAGATGATATGATTAAGGGGCTGTGGTCGTTTTAAT	Promoter (2-3kb)	12	118846329	118852576	6248	1	Sp8-201	-2333	Sp8-201;Sp8-202	Sp8;Sp8	0;-3541	FALSE	TRUE	TRUE	FALSE	FALSE	FALSE	FALSE	FALSE	FALSE	Promoter	27	29	320145	ENSMUSG00000048562	conserved gene and region	NA				NA							NA	TRUE	U13	Hc-P
16775	cg18393308	-4.6e-06	1.17e-06	-3.94469	9.89e-05	loss	ns	5.7e-06	1.98e-06	2.87943	0.00426117	pos	ns	0.00104281	0.000580421	1.79665	0.0733651	pos	ns	1.13451	-3.07e-05	2e-05	-1.54011	0.124554	neg	ns	0.0441157	Pcbp1	Pcbp1_Exon	6	86525096	86525145	86525144	86525145	50	+	AACTTGCCCAATAGCCTTTCACCTCTGGAGAGCTGGAGTCAATTCCGGCG	Exon (Pcbp1-201/Pcbp1, exon 1 of 1)	6	86524492	86526321	1830	2	Pcbp1-201	1176	Pcbp1-201	Pcbp1	0	TRUE	FALSE	FALSE	FALSE	FALSE	TRUE	FALSE	FALSE	FALSE	Exon	14	15	23983	ENSMUSG00000051695	mapped to different genes	6	86525141	86525160	20	*	20	5	0.8	1.66667	0.25	4.36e-06	CpGisland	TRUE	U1	Pr-A
6287	cg17799518	2.99e-07	3.19e-06	0.0936227	0.925469	gain	ns	-1.56e-05	5.42e-06	-2.87875	0.00427008	neg	ns	0.000385987	0.00158693	0.243229	0.807989	pos	ns	0.0925948	-0.000146705	5.46e-05	-2.68817	0.00757281	neg	ns	0.933927	Tshz3	Tshz3_Intron	7	36731914	36731963	36731914	36731915	50	-	CGTGATGGATTATAAATCATTCAAGATTAAATTAAAAGATAATGCACAAA	Intron (Tshz3-201/Tshz3, intron 1 of 1)	7	36698118	36773553	75436	1	Tshz3-201	33796	Tshz3-201	Tshz3	0	TRUE	FALSE	FALSE	FALSE	FALSE	FALSE	TRUE	FALSE	FALSE	Intron	20	58	243931	ENSMUSG00000021217	conserved gene and region	NA				NA							NA	TRUE	U15	NS
22836	cg06534687	-2.14e-06	5.38e-06	-0.397896	0.690981	loss	ns	-2.63e-05	9.15e-06	-2.87827	0.00427644	neg	ns	-0.00326678	0.00267939	-1.21922	0.223686	neg	ns	0.650361	2.23e-05	9.21e-05	0.242249	0.808748	pos	ns	0.90391	Meis2	Meis2_Intron	2	116002581	116002630	116002581	116002582	50	+	CGATCTCATCAGCTGTTCATGTGACACAGATGGAGAGTGGCTATTAGGAG	Intron (Meis2-201/Meis2, intron 7 of 11)	2	115863064	116065047	201984	2	Meis2-201	62417	Meis2-201;Meis2-203;Meis2-205;Meis2-206;Meis2-204;Meis2-202;Meis2-216;Meis2-217;Meis2-213	Meis2;Meis2;Meis2;Meis2;Meis2;Meis2;Meis2;Meis2;Meis2	0;0;0;0;0;0;0;0;0	TRUE	FALSE	FALSE	FALSE	FALSE	FALSE	TRUE	FALSE	FALSE	Intron	45	97	17536	ENSMUSG00000027210	conserved gene and region	NA				NA							NA	TRUE	U11	Tr-P
6047	cg18899797	1.7e-05	6.87e-06	2.47272	0.0139449	gain	ns	3.36e-05	1.17e-05	2.87823	0.00427706	pos	ns	0.0128424	0.00341991	3.7552	0.000206827	pos	ns	3.68439	-0.000206801	0.000117611	-1.75835	0.0796744	neg	ns	0.573924	Psd2	Psd2_Exon	18	35913222	35913271	35913222	35913223	50	+	CGGGACTGAAATATTCCTGAGGGAGAAGAACCCTGAGGCTTCAGGGCGGC	Exon (C330008A17Rik-201/C330008A17Rik-201, exon 1 of 2)	18	35964830	36014712	49883	1	Psd2-201	-51559	NA	NA	NA	TRUE	FALSE	FALSE	FALSE	FALSE	TRUE	FALSE	FALSE	FALSE	Exon	5	29	74002	ENSMUSG00000024347	mapped to different genes	NA				NA							NA	TRUE	NA	NRS
16506	cg11435847	-1.7e-05	2.93e-06	-5.82624	1.42e-08	loss	yes	1.43e-05	4.97e-06	2.87811	0.00427858	pos	ns	0.00342328	0.00145631	2.35064	0.0193672	pos	ns	1.71293	-9.33e-05	5.01e-05	-1.86364	0.0633171	neg	ns	0.928868	Sfxn5	Sfxn5_Intron	6	85237996	85238045	85238044	85238045	50	+	TTTGGGGAGTGTGTGAGCCTGGGAGCGACTGCAGTTCTGGGCTGTGAACG	Intron (Sfxn5-201/Sfxn5, intron 10 of 13)	6	85213049	85333422	120374	2	Sfxn5-201	95377	Sfxn5-201;Sfxn5-205;Sfxn5-202	Sfxn5;Sfxn5;Sfxn5	0;0;0	TRUE	FALSE	FALSE	FALSE	FALSE	FALSE	TRUE	FALSE	FALSE	Intron	9	9	94282	ENSMUSG00000033720	conserved gene and region	NA				NA							NA	TRUE	NA	NRS
7079	cg03833577	2.55e-05	7.28e-06	3.49997	0.000533535	gain	ns	-3.56e-05	1.24e-05	-2.87781	0.00428258	neg	ns	-0.00186592	0.00362157	-0.515223	0.606764	neg	ns	0.21698	-5.67e-05	0.000124546	-0.455311	0.649204	neg	ns	0.12116	Zfpm2	Zfpm2_Intron	15	40825477	40825526	40825525	40825526	50	-	TCTGATAGGGCACAAGGATTTGGAGACAGCCCATCTTTCTGCAGAAAACG	Intron (Zfpm2-202/Zfpm2, intron 3 of 3)	15	40655035	40872723	217689	1	Zfpm2-202	170442	Zfpm2-202;Zfpm2-201;Zfpm2-203	Zfpm2;Zfpm2;Zfpm2	0;0;0	TRUE	FALSE	FALSE	FALSE	FALSE	FALSE	TRUE	FALSE	FALSE	Intron	39	41	22762	ENSMUSG00000022306	conserved gene and region	NA				NA							NA	TRUE	NA	NRS
5026	cg14349785	-6.07e-06	5.72e-06	-1.06153	0.289275	loss	ns	2.8e-05	9.71e-06	2.87755	0.00428602	pos	ns	0.00909151	0.00284606	3.19442	0.00154528	pos	ns	2.81099	-0.000274723	9.79e-05	-2.80685	0.00531962	neg	ns	0.887658	Dlg1	Dlg1_threeUTR	16	31853836	31853885	31853884	31853885	50	+	ATTTCAGAGCATGTAACTTCTAATGCCAGCGATAGTGAAAGTAGTTACCG	3' UTR	16	31663443	31875129	211687	1	Dlg1-206	190393	Dlg1-206;Dlg1-205;Dlg1-203;Dlg1-209;Dlg1-202;Dlg1-201;Dlg1-204;Dlg1-207;Dlg1-213;Dlg1-214;Dlg1-211	Dlg1;Dlg1;Dlg1;Dlg1;Dlg1;Dlg1;Dlg1;Dlg1;Dlg1;Dlg1;Dlg1	0;0;0;0;0;0;0;0;0;0;0	TRUE	FALSE	FALSE	FALSE	TRUE	TRUE	TRUE	FALSE	FALSE	threeUTR	3	8	13383	ENSMUSG00000022770	conserved gene and region	NA				NA							NA	TRUE	U11	Tr-P
15708	cg14110674	-3.08e-05	7.2e-06	-4.28094	2.48e-05	loss	ns	-3.52e-05	1.22e-05	-2.87742	0.0042877	neg	ns	0.00570894	0.00358144	1.59403	0.111948	pos	ns	0.950985	-0.000283514	0.000123166	-2.30189	0.0220039	neg	ns	0.872571	Phip	Phip_Exon	9	82945777	82945826	82945825	82945826	50	+	GTTCGATCAAAAGTTACACAGTACACAGATGACAAGTGTCCAAGAATTCG	Exon (Phip-201/Phip, exon 7 of 40)	9	82866159	82975516	109358	2	Phip-201	29690	Phip-201;Phip-207;Phip-204;Phip-210;Phip-205	Phip;Phip;Phip;Phip;Phip	0;0;0;0;0	TRUE	FALSE	FALSE	FALSE	FALSE	TRUE	FALSE	FALSE	FALSE	Exon	6	13	83946	ENSMUSG00000032253	conserved gene and region	NA				NA							NA	TRUE	U11	Tr-P
25832	cg10607454	2.41e-05	1.64e-05	1.46615	0.143621	gain	ns	8.03e-05	2.79e-05	2.87727	0.0042897	pos	ns	0.0259481	0.00817482	3.17415	0.00165364	pos	ns	2.78156	-0.000217836	0.000281131	-0.774854	0.439016	neg	ns	0.0805736	Uncx	Uncx_Intergenic_downstream	5	139585601	139585650	139585649	139585650	50	+	TGAAGTGCTTTGTGCTGCCAGTGGAAAGCCGGGTGACCCGCCTCGGCCCG	Distal Intergenic	5	139543898	139545268	1371	1	Uncx-202	41703	NA	NA	NA	FALSE	TRUE	FALSE	FALSE	FALSE	FALSE	FALSE	FALSE	TRUE	Intergenic_downstream	59	88	22255	ENSMUSG00000029546	conserved gene and region	5	139585354	139585726	373	*	373	27	0.616622	0.761512	0.0723861	4.94e-17	CpGisland	TRUE	U13	Hc-P
6896	cg11327853	1.12e-05	5.83e-06	1.91207	0.0567882	gain	ns	-2.85e-05	9.91e-06	-2.87712	0.0042917	neg	ns	0.00992462	0.00290235	3.41952	0.000711287	pos	ns	3.14796	-0.000517615	9.98e-05	-5.18593	3.89e-07	neg	yes	0.891109	Arhgap26	Arhgap26_Exon	18	39357703	39357752	39357751	39357752	50	+	TGTTCTCTCATTGGCTCGGTCCTCTCTTCATGCAGTGTTCAGCCTCCTCG	Exon (Arhgap26-201/Arhgap26, exon 21 of 23)	18	38993145	39376284	383140	1	Arhgap26-201	364558	Arhgap26-201;Arhgap26-205;Arhgap26-210;Arhgap26-209;Arhgap26-206;Arhgap26-208;Arhgap26-211;Arhgap26-204	Arhgap26;Arhgap26;Arhgap26;Arhgap26;Arhgap26;Arhgap26;Arhgap26;Arhgap26	0;0;0;0;0;0;0;-4831	TRUE	FALSE	FALSE	FALSE	FALSE	TRUE	TRUE	FALSE	FALSE	Exon	1	6	71302	ENSMUSG00000036452	conserved gene but different region	NA				NA							NA	TRUE	NA	NRS
2490	cg08372364	1.47e-05	4.19e-06	3.50729	0.000519615	gain	ns	-2.05e-05	7.12e-06	-2.87669	0.00429735	neg	ns	-0.00733554	0.00208575	-3.51698	0.000501721	neg	ns	3.29954	0.000201527	7.17e-05	2.80957	0.00527607	pos	ns	0.838134	Klhl6	Klhl6_Exon	16	19953634	19953683	19953682	19953683	50	+	CATGAACACCTCAGACTGGAACTCATGCATCCTGGGCTTGGTGCGTTCCG	Exon (Klhl6-201/Klhl6, exon 4 of 7)	16	19946496	19983037	36542	2	Klhl6-201	29354	Klhl6-201;Klhl6-204;Klhl6-203	Klhl6;Klhl6;Klhl6	0;12636;29324	TRUE	FALSE	FALSE	FALSE	FALSE	TRUE	FALSE	FALSE	FALSE	Exon	1	2	239743	ENSMUSG00000043008	conserved gene and region	NA				NA							NA	TRUE	NA	NRS
22047	cg09957979	1.62e-06	2.78e-06	0.583382	0.56006	gain	ns	1.36e-05	4.72e-06	2.87545	0.00431385	pos	ns	0.00450452	0.00138382	3.25512	0.00125878	pos	ns	2.90005	-0.000111553	4.76e-05	-2.34405	0.0197066	neg	ns	0.943443	Sbf2	Sbf2_Exon	7	110371615	110371664	110371615	110371616	50	+	CGATGTACTGCTTCTAGGGTCTCAATGTGCATAGCTACAATTCCTAGGAT	Exon (Sbf2-205/Sbf2, exon 21 of 40)	7	110308013	110614922	306910	2	Sbf2-205	243258	Sbf2-205;Sbf2-201;Sbf2-208	Sbf2;Sbf2;Sbf2	0;0;0	TRUE	FALSE	FALSE	FALSE	FALSE	TRUE	TRUE	FALSE	FALSE	Exon	2	2	319934	ENSMUSG00000038371	mapped to different genes	NA				NA							NA	TRUE	U11	Tr-P
1805	cg16171182	6.2e-05	1.3e-05	4.74844	3.14e-06	gain	ns	-6.37e-05	2.22e-05	-2.87496	0.00432042	neg	ns	-0.00436219	0.00649453	-0.671671	0.502294	neg	ns	0.299042	5.81e-05	0.000223346	0.259991	0.795043	pos	ns	0.61443	Foxp2	Foxp2_Intron	6	15378744	15378793	15378744	15378745	50	+	CGTACAGGAAACAGTTTTGACCTCCTGAGGCTTTGTTTCTGTTTGGATTT	Intron (Foxp2-207/Foxp2, intron 7 of 18)	6	14901349	15441977	540629	1	Foxp2-207	477395	Foxp2-207;Foxp2-213;Foxp2-205;Foxp2-204;Foxp2-201;Foxp2-210;Foxp2-214;Foxp2-212;Foxp2-209;Foxp2-202;Foxp2-215;Foxp2-206	Foxp2;Foxp2;Foxp2;Foxp2;Foxp2;Foxp2;Foxp2;Foxp2;Foxp2;Foxp2;Foxp2;Foxp2	0;0;0;0;0;0;0;0;0;0;2055;0	TRUE	FALSE	FALSE	FALSE	FALSE	FALSE	TRUE	FALSE	FALSE	Intron	38	65	114142	ENSMUSG00000029563	conserved gene and region	NA				NA							NA	TRUE	NA	NRS
24083	cg27411156	2.74e-05	4.77e-06	5.73992	2.26e-08	gain	yes	2.33e-05	8.11e-06	2.87482	0.00432217	pos	ns	0.0103326	0.00237615	4.34848	1.86e-05	pos	ns	4.73004	-0.000128808	8.17e-05	-1.57629	0.115978	neg	ns	0.0724432	Zic5	Zic5_Intergenic_downstream	14	122454019	122454068	122454067	122454068	50	+	GTCCGGGCTTTTTCACTCGGAGGAATCATCTGTTTGGTTATTTTTCATCG	Downstream (2-3kb)	14	122459193	122460021	829	2	Zic5-202	5953	Zic5-201	Zic5	0	FALSE	TRUE	FALSE	FALSE	FALSE	FALSE	FALSE	FALSE	FALSE	Intergenic_downstream	14	26	65100	ENSMUSG00000041703	mapped to different genes	NA				NA							NA	TRUE	NA	NRS
9779	cg23963089	-4.26e-06	3.66e-06	-1.16317	0.245656	loss	ns	1.79e-05	6.22e-06	2.87435	0.00432855	pos	ns	0.00523963	0.00182095	2.87742	0.00428767	pos	ns	2.36778	-0.000125676	6.26e-05	-2.00689	0.0456293	neg	ns	0.931319	Ascc3	Ascc3_Intron	10	50843431	50843480	50843479	50843480	50	+	ATGGTTATTTGGCTCAAAAGTGCTTCAATTTGCAGAGCAATCTGGTGCCG	Intron (Ascc3-201/Ascc3, intron 39 of 41)	10	50592669	50851485	258817	1	Ascc3-201	250762	Ascc3-201;Ascc3-202	Ascc3;Ascc3	0;0	TRUE	FALSE	FALSE	FALSE	FALSE	FALSE	TRUE	FALSE	FALSE	Intron	6	6	77987	ENSMUSG00000038774	conserved gene and region	NA				NA							NA	TRUE	U11	Tr-P
5290	cg21920856	-2.16e-06	1.93e-06	-1.11879	0.264094	loss	ns	9.41e-06	3.27e-06	2.87409	0.00433195	pos	ns	0.00233485	0.00095883	2.4351	0.0154512	pos	ns	1.81104	-5.07e-05	3.3e-05	-1.53622	0.125504	neg	ns	0.967296	Rngtt	Rngtt_Exon	4	33330873	33330922	33330921	33330922	50	-	GCCAGACCACCAGGAATCTACAAGGGTGATTATTTGAAGGAACTTTTTCG	Exon (Rngtt-202/Rngtt, exon 6 of 16)	4	33310311	33502614	192304	1	Rngtt-202	20562	Rngtt-202;Rngtt-201;Rngtt-203;Rngtt-205;Rngtt-204	Rngtt;Rngtt;Rngtt;Rngtt;Rngtt	0;0;8637;0;-92	TRUE	FALSE	FALSE	FALSE	FALSE	TRUE	FALSE	FALSE	FALSE	Exon	2	2	24018	ENSMUSG00000028274	conserved gene and region	NA				NA							NA	TRUE	U10	Tr-S
5673	cg21712213	0.000107493	1.86e-05	5.77261	1.89e-08	gain	yes	-9.09e-05	3.16e-05	-2.87301	0.00434637	neg	ns	0.0734478	0.00926798	7.92489	4.15e-14	pos	yes	13.3824	-0.00164616	0.000318725	-5.16482	4.31e-07	neg	yes	0.409746	Mapkap1	Mapkap1_Intron	2	34535174	34535223	34535174	34535175	50	+	CGTCTGCAAGCAATTTGGATGCTTGCCAGGAGTCATTGTTCACCCTCGGC	Intron (Mapkap1-204/Mapkap1, intron 6 of 10)	2	34406862	34623475	216614	1	Mapkap1-204	128312	Mapkap1-204;Mapkap1-202;Mapkap1-201;Mapkap1-209;Mapkap1-203;Mapkap1-207	Mapkap1;Mapkap1;Mapkap1;Mapkap1;Mapkap1;Mapkap1	0;0;0;0;0;0	TRUE	FALSE	FALSE	FALSE	FALSE	FALSE	TRUE	FALSE	FALSE	Intron	50	59	227743	ENSMUSG00000038696	conserved gene and region	NA				NA							NA	TRUE	U11	Tr-P
8284	cg25010729	9.45e-06	2.6e-06	3.6332	0.000327518	gain	ns	-1.27e-05	4.42e-06	-2.87226	0.00435652	neg	ns	0.00903485	0.00129427	6.98063	1.79e-11	pos	yes	10.7468	-0.00019485	4.45e-05	-4.37767	1.64e-05	neg	ns	0.943889	Ube4a	Ube4a_threeUTR	9	44942829	44942878	44942829	44942830	50	-	CGATGCAGATTTTGGTTGATTTTTACCATCTGATCATGCAACCTGCCCCC	3' UTR	9	44923127	44965578	42452	2	Ube4a-201	22700	Ube4a-201;Ube4a-202;Ube4a-205;Ube4a-206;Ube4a-204	Ube4a;Ube4a;Ube4a;Ube4a;Ube4a	0;0;0;0;0	TRUE	FALSE	FALSE	FALSE	TRUE	TRUE	TRUE	FALSE	FALSE	threeUTR	4	4	140630	ENSMUSG00000059890	conserved gene but different region	NA				NA							NA	TRUE	U10	Tr-S
2471	cg26143218	8.22e-07	2.63e-06	0.312172	0.755119	gain	ns	1.29e-05	4.48e-06	2.87162	0.00436514	pos	ns	0.00147289	0.00131103	1.12346	0.262109	pos	ns	0.581517	-1.33e-05	4.51e-05	-0.295924	0.767486	neg	ns	0.961903	Glns-ps1	Glns-ps1_Promoter	11	19713551	19713600	19713551	19713552	50	-	CGATTTAAAGCATATTGCGGTGACATTTTTATCAAATTAAATGAGTTTGC	Promoter (6-7kb)	11	19720355	19721472	1118	1	Glns-ps1-201	-6804	NA	NA	NA	FALSE	TRUE	TRUE	FALSE	FALSE	FALSE	FALSE	FALSE	FALSE	Promoter	1	2	14646	NA	mapped to different genes	NA				NA							NA	TRUE	U15	NS
18215	cg09228482	-2.56e-06	1.61e-06	-1.58391	0.114233	loss	ns	7.87e-06	2.74e-06	2.87131	0.0043693	pos	ns	0.00360511	0.000803487	4.48683	1.02e-05	pos	ns	4.99142	-0.000105357	2.76e-05	-3.81287	0.000165724	neg	ns	0.955745	Ap3b1	Ap3b1_Intron	13	94490846	94490895	94490846	94490847	50	+	CGGTGTGAAATTCTCATTTTACACACTTTGCAGGCGGAGCACATGAATTA	Intron (Ap3b1-201/Ap3b1, intron 20 of 26)	13	94358960	94566317	207358	1	Ap3b1-201	131886	Ap3b1-201;Ap3b1-205	Ap3b1;Ap3b1	0;0	TRUE	FALSE	FALSE	FALSE	FALSE	FALSE	TRUE	FALSE	FALSE	Intron	18	55	11774	ENSMUSG00000021686	conserved gene and region	NA				NA							NA	TRUE	U10	Tr-S
22199	cg11572839	-4.67e-05	9.31e-06	-5.01609	8.9e-07	loss	yes	4.54e-05	1.58e-05	2.87106	0.00437266	pos	ns	0.0185063	0.00463355	3.99397	8.12e-05	pos	ns	4.0904	-0.000575107	0.000159347	-3.60914	0.000358076	neg	ns	0.777197	Galnt18	Galnt18_Intron	7	111749506	111749555	111749506	111749507	50	-	CGTTTTTCTATTTAATGACTCTAAAGAGACAGAAAAGCTTTAATCAATGC	Intron (Galnt18-201/Galnt18, intron 1 of 10)	7	111471661	111779977	308317	2	Galnt18-201	30422	Galnt18-201;Galnt18-202	Galnt18;Galnt18	0;0	TRUE	FALSE	FALSE	FALSE	FALSE	FALSE	TRUE	FALSE	FALSE	Intron	1	3	233733	ENSMUSG00000038296	conserved gene and region	NA				NA							NA	TRUE	U15	NS
911	cg13700099	-5.09e-06	5.16e-06	-0.984963	0.32541	loss	ns	2.52e-05	8.77e-06	2.87076	0.00437662	pos	ns	0.00306854	0.00257031	1.19384	0.233453	pos	ns	0.6318	-0.000170786	8.84e-05	-1.93213	0.0542546	neg	ns	0.890944	Gm5110	Gm5110_Intergenic_downstream	6	9820731	9820780	9820731	9820732	50	+	CGTACCACAGCTGTCCTCCACTAAATGAATTAGATCAGGGTAATTAATCT	Distal Intergenic	6	10171792	10172854	1063	2	Gm5110-201	352074	NA	NA	NA	FALSE	TRUE	FALSE	FALSE	FALSE	FALSE	FALSE	FALSE	TRUE	Intergenic_downstream	2	2	330264	NA	mapped to different genes	NA				NA							NA	TRUE	NA	NRS
25604	cg02941993	6.47e-05	1.38e-05	4.67427	4.41e-06	gain	ns	6.75e-05	2.35e-05	2.87046	0.00438074	pos	ns	0.0124894	0.00688511	1.81397	0.0706486	pos	ns	1.1509	0.00019776	0.000236778	0.835211	0.404242	pos	ns	0.247519	Ebf3	Ebf3_Intron	7	137308748	137308797	137308748	137308749	50	-	CGCTGCATCGCTGCTCTAGGGAAGAGGTTAACTGACAGAATCACAATCCA	Intron (Ebf3-204/Ebf3, intron 5 of 15)	7	137193673	137314445	120773	2	Ebf3-204	5648	Ebf3-204;Ebf3-201;Ebf3-202;Ebf3-203;Ebf3-208;Ebf3-206	Ebf3;Ebf3;Ebf3;Ebf3;Ebf3;Ebf3	0;0;0;0;0;0	TRUE	FALSE	FALSE	FALSE	FALSE	FALSE	TRUE	FALSE	FALSE	Intron	62	84	13593	ENSMUSG00000010476	conserved gene and region	NA				NA							NA	TRUE	U13	Hc-P
11068	cg01130719	-1.02e-05	6.29e-06	-1.62736	0.104676	loss	ns	3.07e-05	1.07e-05	2.87034	0.00438226	pos	ns	0.00883313	0.00313266	2.81969	0.00511657	pos	ns	2.29102	-0.000322049	0.000107732	-2.98936	0.00301941	neg	ns	0.863896	Ints6l	Ints6l_Exon	X	56493035	56493084	56493083	56493084	50	-	ACAGATGACTTGTTTAAAGTTCACAAGCTTAAGCCAAATCTGAAGTGGCG	Exon (Ints6l-204/Ints6l, exon 10 of 16)	20	56454857	56507840	52984	1	Ints6l-204	38178	Ints6l-204;Ints6l-201;Ints6l-202;Ints6l-207;Ints6l-203;Ints6l-206	Ints6l;Ints6l;Ints6l;Ints6l;Ints6l;Ints6l	0;0;0;0;0;0	TRUE	FALSE	FALSE	FALSE	FALSE	TRUE	TRUE	FALSE	FALSE	Exon	3	3	236790	ENSMUSG00000035967	conserved gene and region	NA				NA							NA	TRUE	U11	Tr-P
23675	cg12767876	-4.14e-06	1.49e-06	-2.78017	0.0057652	loss	ns	7.27e-06	2.53e-06	2.87027	0.0043832	pos	ns	0.00135595	0.00074191	1.82765	0.068564	pos	ns	1.1639	-4.77e-05	2.55e-05	-1.86975	0.0624616	neg	ns	0.96582	Ptbp2	Ptbp2_Intron	3	119724734	119724783	119724782	119724783	50	-	GGGTGGTTCCCGCAGAATGGTGAGGTGGTCATGGATCATGGTTCAAGGCG	Intron (Ptbp2-201/Ptbp2, intron 9 of 13)	3	119718742	119783388	64647	2	Ptbp2-201	58605	Ptbp2-201;Ptbp2-213;Ptbp2-208;Ptbp2-206;Ptbp2-204;Ptbp2-211;Ptbp2-202	Ptbp2;Ptbp2;Ptbp2;Ptbp2;Ptbp2;Ptbp2;Ptbp2	0;0;0;0;0;-347;0	TRUE	FALSE	FALSE	FALSE	FALSE	FALSE	TRUE	FALSE	FALSE	Intron	5	13	56195	ENSMUSG00000028134	conserved gene and region	NA				NA							NA	TRUE	U10	Tr-S
5544	cg25436049	-4.79e-06	2.24e-06	-2.14214	0.0329613	loss	ns	1.09e-05	3.8e-06	2.86952	0.00439337	pos	ns	0.00239524	0.00111309	2.15189	0.0321782	pos	ns	1.49244	-6.58e-05	3.83e-05	-1.71881	0.0866479	neg	ns	0.946132	Pbx3	Pbx3_Intron	2	34229594	34229643	34229594	34229595	50	-	CGGCAATGCACTGCACATTTCCACGCCAACCTAGTTGTCACTTTCGCTTG	Intron (Pbx3-202/Pbx3, intron 2 of 7)	2	34171457	34372038	200582	2	Pbx3-202	142395	Pbx3-202;Pbx3-201;Pbx3-210;Pbx3-206;Pbx3-207;Pbx3-209;Pbx3-204;Pbx3-205;Pbx3-203	Pbx3;Pbx3;Pbx3;Pbx3;Pbx3;Pbx3;Pbx3;Pbx3;Pbx3	0;0;0;0;0;0;0;0;0	TRUE	FALSE	FALSE	FALSE	FALSE	FALSE	TRUE	FALSE	FALSE	Intron	57	82	18516	ENSMUSG00000038718	conserved gene and region	NA				NA							NA	TRUE	U11	Tr-P
3089	cg12029983	3.24e-05	6.57e-06	4.93062	1.34e-06	gain	yes	3.2e-05	1.12e-05	2.86887	0.00440214	pos	ns	0.00558192	0.00326957	1.70724	0.0887796	pos	ns	1.05169	0.00023706	0.00011244	2.10832	0.0358054	pos	ns	0.804152	Lrmda	Lrmda_Intron	14	22668826	22668875	22668874	22668875	50	-	CTCCTGACAGCAGATTTAATTCTTCCCTCCTCTCACCTGATGGAGCTTCG	Intron (Lrmda-201/Lrmda, intron 5 of 6)	14	22019712	23056085	1036374	1	Lrmda-201	649114	Lrmda-201;Lrmda-204;Lrmda-203;Lrmda-206	Lrmda;Lrmda;Lrmda;Lrmda	0;0;0;0	TRUE	FALSE	FALSE	FALSE	FALSE	FALSE	TRUE	FALSE	FALSE	Intron	157	157	76633	ENSMUSG00000063458	conserved gene and region	NA				NA							NA	TRUE	U15	NS
11495	cg11218170	9.14e-06	2.88e-06	3.17789	0.00163317	gain	ns	-1.4e-05	4.89e-06	-2.86873	0.00440412	neg	ns	-0.0033035	0.00143199	-2.30693	0.0217178	neg	ns	1.66318	9.39e-05	4.92e-05	1.9076	0.057367	pos	ns	0.933597	Nptn	Nptn_Exon	9	58618769	58618818	58618769	58618770	50	+	CGCAGAAGTCAACCGGGCAGAGTCTTTCAGACAGCTGTGGGACGGTGCTC	Exon (Nptn-212/Nptn, exon 2 of 8)	9	58582240	58651318	69079	1	Nptn-212	36529	Nptn-212;Nptn-201;Nptn-213;Nptn-206;Nptn-203;Nptn-202;Nptn-211;Nptn-207;Nptn-204	Nptn;Nptn;Nptn;Nptn;Nptn;Nptn;Nptn;Nptn;Nptn	0;0;0;0;0;0;0;0;0	TRUE	FALSE	FALSE	FALSE	FALSE	TRUE	TRUE	FALSE	FALSE	Exon	20	22	20320	ENSMUSG00000032336	conserved gene and region	9	58618678	58618932	255	*	255	20	0.6	0.879917	0.0784314	1.96e-13	CpGisland	TRUE	NA	NRS
15087	cg01962179	-3.92e-05	9.11e-06	-4.3065	2.23e-05	loss	ns	4.44e-05	1.55e-05	2.86859	0.00440594	pos	ns	0.00436405	0.0045349	0.962324	0.336637	pos	ns	0.472838	-0.000228611	0.000155955	-1.46588	0.143695	neg	ns	0.837521	Gm8345	Gm8345_Intergenic_upstream	13	79044969	79045018	79044969	79044970	50	+	CGACATTCATTTGAAAAGCTAAAACTAGCATCCGGATAAAAAAAGGAAGG	Distal Intergenic	13	78953088	78954792	1705	2	Gm8345-201	-90177	NA	NA	NA	FALSE	TRUE	FALSE	FALSE	FALSE	FALSE	FALSE	FALSE	TRUE	Intergenic_upstream	8	13	666883	NA	mapped to different genes	NA				NA							NA	TRUE	U15	NS
2847	cg25561913	-3.24e-06	5.53e-06	-0.585266	0.558794	loss	ns	-2.7e-05	9.4e-06	-2.86819	0.00441135	neg	ns	0.00342835	0.00275383	1.24494	0.214094	pos	ns	0.669395	-0.00021375	9.47e-05	-2.25704	0.0247015	neg	ns	0.364847	Zfp503	Zfp503_fiveUTR	14	21987485	21987534	21987485	21987486	50	+	CGCTGTGCTTACTGCTTCTTAGGGCAGAAAGCGAGGGCGCTGTGCTCATG	5' UTR	14	21983959	21989601	5643	2	Zfp503-201	2067	Zfp503-201	Zfp503	0	TRUE	FALSE	FALSE	TRUE	FALSE	TRUE	FALSE	FALSE	FALSE	fiveUTR	4	27	218820	ENSMUSG00000039081	conserved gene but different region	14	21987271	21988006	736	*	736	86	0.713315	0.928039	0.116848	1.05e-71	CpGisland	TRUE	U3	Pr-B
13994	cg02324130	-1.14e-05	6.73e-06	-1.68967	0.0920964	loss	ns	3.28e-05	1.14e-05	2.86785	0.00441609	pos	ns	0.00870559	0.0033507	2.59814	0.0098206	pos	ns	2.00786	1.02e-05	0.00011523	0.0882592	0.929728	pos	ns	0.395254	Gm13668	Gm13668_Intergenic_upstream	2	74119312	74119361	74119312	74119313	50	+	CGAGTCAGTTGAAATGATTCATGGGTCTGACAGATGTCTGGTACAGCTGG	Distal Intergenic	2	73959669	73960669	1001	2	Gm13668-201	-158643	NA	NA	NA	FALSE	TRUE	FALSE	FALSE	FALSE	FALSE	FALSE	FALSE	TRUE	Intergenic_upstream	18	20	667729	NA	mapped to different genes	NA				NA							NA	TRUE	NA	NRS
17619	cg13609584	1.7e-05	8.64e-06	1.97117	0.0495941	gain	ns	4.21e-05	1.47e-05	2.8672	0.00442487	pos	ns	0.0016121	0.00429932	0.374967	0.707941	pos	ns	0.150003	4.07e-05	0.000147853	0.275407	0.783187	pos	ns	0.667	Fbln2	Fbln2_Exon	6	91268561	91268610	91268561	91268562	50	-	CGCTGCAGCCAGGAGTGTGCCAACATCTATGGCTCCTACCAGTGCTACTG	Exon (Fbln2-202/Fbln2, exon 14 of 17)	6	91212455	91272539	60085	1	Fbln2-202	56106	Fbln2-202;Fbln2-201;Fbln2-206	Fbln2;Fbln2;Fbln2	0;0;0	TRUE	FALSE	FALSE	FALSE	FALSE	TRUE	FALSE	FALSE	FALSE	Exon	1	1	14115	ENSMUSG00000064080	conserved gene and region	NA				NA							NA	TRUE	NA	NRS
16826	cg15578568	9e-06	5.73e-06	1.57239	0.116881	gain	ns	-2.79e-05	9.73e-06	-2.86549	0.00444822	neg	ns	-0.00610905	0.00285021	-2.14337	0.0328617	neg	ns	1.48331	-9.99e-05	9.8e-05	-1.01888	0.309053	neg	ns	0.822945	Lrba	Lrba_Intron	3	86668288	86668337	86668336	86668337	50	+	TTTTCAGCCCTCTGTTGGCAGGTTTCTGCTTTTCCAGATTATTACAGACG	Intron (Lrba-202/Lrba, intron 47 of 50)	3	86224680	86746712	522033	1	Lrba-202	443608	Gm3788-201;Lrba-202;Lrba-204;Lrba-201;Lrba-206	Gm3788;Lrba;Lrba;Lrba;Lrba	3831;0;0;0;0	TRUE	FALSE	FALSE	FALSE	FALSE	FALSE	TRUE	FALSE	FALSE	Intron	23	45	80877	ENSMUSG00000028080	conserved gene and region	NA				NA							NA	TRUE	U15	NS
14913	cg02097077	-4.39e-05	7.72e-06	-5.68293	3.05e-08	loss	yes	-3.76e-05	1.31e-05	-2.86499	0.00445508	neg	ns	0.0169256	0.00384055	4.40708	1.45e-05	pos	ns	4.83996	-0.000555393	0.000132076	-4.2051	3.42e-05	neg	ns	0.826583	Fam222b	Fam222b_Exon	11	78154447	78154496	78154447	78154448	50	+	CGAGGGCAGGCATCAGCACTACCTCAGTGTGTGAGGGCCAGATCGCCAAC	Exon (Fam222b-201/Fam222b, exon 3 of 3)	11	78094660	78156700	62041	1	Fam222b-201	59787	Fam222b-201;Fam222b-202;Fam222b-203;Traf4-203;Traf4-201	Fam222b;Fam222b;Fam222b;Traf4;Traf4	0;0;0;11093;11093	TRUE	FALSE	FALSE	FALSE	FALSE	TRUE	FALSE	FALSE	FALSE	Exon	10	21	216971	ENSMUSG00000037750	conserved gene but different region	NA				NA							NA	TRUE	U10	Tr-S
11874	cg17261277	-4.09e-05	1.35e-05	-3.01696	0.00276479	loss	ns	6.59e-05	2.3e-05	2.86481	0.00445758	pos	ns	0.012474	0.00674316	1.84988	0.0652825	pos	ns	1.1852	-0.000260067	0.000231897	-1.12148	0.262953	neg	ns	0.136416	Tle3	Tle3_Promoter	9	61372217	61372266	61372265	61372266	50	+	TTCATGCATAGTTTTAGACACAAGAGGGCATTGTGACGTCGCGCCCAGCG	Promoter (<=1kb)	9	61372366	61418497	46132	1	Tle3-218	-100	Tle3-218;Tle3-204;Tle3-201;Tle3-215;Tle3-212;Tle3-208;Tle3-207;Tle3-217;Tle3-202;Tle3-206;Tle3-210;Tle3-205;Tle3-211;Tle3-209;Tle3-213	Tle3;Tle3;Tle3;Tle3;Tle3;Tle3;Tle3;Tle3;Tle3;Tle3;Tle3;Tle3;Tle3;Tle3;Tle3	0;0;0;0;0;0;0;0;0;0;0;0;0;0;0	FALSE	TRUE	TRUE	FALSE	FALSE	FALSE	FALSE	FALSE	FALSE	Promoter	11	30	21887	ENSMUSG00000032280	conserved gene but different region	9	61372253	61372343	91	*	91	13	0.736264	1.06577	0.142857	2.25e-12	CpGisland	TRUE	U6	En-Sp
27785	cg09147313	-5.42e-06	2.29e-06	-2.36809	0.0184936	loss	ns	1.11e-05	3.89e-06	2.86473	0.00445865	pos	ns	0.0021219	0.00113962	1.86194	0.063558	pos	ns	1.19683	-5.51e-05	3.92e-05	-1.40535	0.16092	neg	ns	0.947043	Gm19058	Gm19058_Intergenic_downstream	1	186988738	186988787	186988786	186988787	50	+	GAAGCTGGCCAGAGGGCAGAATGGACAAGTCCTGCTTTTCAAAAAGACCG	Distal Intergenic	1	187006007	187006604	598	2	Gm19058-201	17817	NA	NA	NA	FALSE	TRUE	FALSE	FALSE	FALSE	FALSE	FALSE	FALSE	TRUE	Intergenic_downstream	3	4	100418181	NA	mapped to different genes	NA				NA							NA	TRUE	NA	NRS
7329	cg09803667	2.83e-06	2.17e-06	1.30532	0.192751	gain	ns	-1.06e-05	3.69e-06	-2.86385	0.00447077	neg	ns	-0.000771095	0.00107995	-0.714012	0.475757	neg	ns	0.322615	4.67e-05	3.71e-05	1.25641	0.209914	pos	ns	0.924601	Rbm27	Rbm27_Exon	18	42314021	42314070	42314069	42314070	50	+	CAGTTGGGGACACCGCCTCCTCTGTTGGCAGCTCGTTTGGTGCCACCTCG	Exon (Rbm27-201/Rbm27, exon 9 of 20)	18	42275353	42341542	66190	1	Rbm27-201	38668	Rbm27-201;Rbm27-202;Rbm27-203;Rbm27-205	Rbm27;Rbm27;Rbm27;Rbm27	0;0;0;0	TRUE	FALSE	FALSE	FALSE	FALSE	TRUE	TRUE	FALSE	FALSE	Exon	8	10	225432	ENSMUSG00000024491	conserved gene and region	NA				NA							NA	TRUE	NA	NRS
6283	cg06980755	-1.67e-05	1.13e-05	-1.48262	0.139191	loss	ns	-5.48e-05	1.92e-05	-2.86304	0.00448187	neg	ns	-0.00557472	0.00561224	-0.993315	0.321331	neg	ns	0.493047	-6.49e-05	0.000193004	-0.336267	0.736897	neg	ns	0.710849	Tshz3	Tshz3_Intron	7	36728976	36729025	36728976	36728977	50	+	CGTTCCGATCTGCATTTTTGGTTTAGAATTTTTATGGTGAATTGCCATAT	Intron (Tshz3-201/Tshz3, intron 1 of 1)	7	36698118	36773553	75436	1	Tshz3-201	30858	Tshz3-201	Tshz3	0	TRUE	FALSE	FALSE	FALSE	FALSE	FALSE	TRUE	FALSE	FALSE	Intron	20	58	243931	ENSMUSG00000021217	conserved gene and region	NA				NA							NA	TRUE	U15	NS
23511	cg22688132	-1.7e-05	5.72e-06	-2.98226	0.00308825	loss	ns	2.78e-05	9.71e-06	2.86299	0.00448255	pos	ns	-0.00248265	0.0028451	-0.872608	0.383552	neg	ns	0.416176	4.02e-05	9.78e-05	0.410489	0.681731	pos	ns	0.888554	Gm18441	Gm18441_Promoter	12	118739771	118739820	118739771	118739772	50	+	CGTGAGGTTTTATCAACTGTCCTGACACATCCCAGATAGCTCAGAATTCT	Promoter (6-7kb)	12	118732439	118733055	617	2	Gm18441-201	-6716	NA	NA	NA	FALSE	TRUE	TRUE	FALSE	FALSE	FALSE	FALSE	FALSE	FALSE	Promoter	2	9	100417195	NA	mapped to different genes	NA				NA							NA	TRUE	U15	NS
6970	cg19643847	-2.9e-05	7.88e-06	-3.68087	0.00027407	loss	ns	3.83e-05	1.34e-05	2.86278	0.00448549	pos	ns	-0.00192491	0.00392162	-0.490847	0.623882	neg	ns	0.204897	-1.55e-05	0.000134864	-0.114626	0.908816	neg	ns	0.861995	9330182O14Rik	9330182O14Rik_Intergenic_downstream	15	40256377	40256426	40256425	40256426	50	-	ACAATGATATCTCCCCAAAGCAGCCGGGCAGCCATTAATTTTGAAATTCG	Distal Intergenic	15	40142188	40148689	6502	1	9330182O14Rik-201	114238	NA	NA	NA	FALSE	TRUE	FALSE	FALSE	FALSE	FALSE	FALSE	FALSE	TRUE	Intergenic_downstream	6	6	328531	ENSMUSG00000094112	mapped to different genes	NA				NA							NA	TRUE	U15	NS
15558	cg07630183	1.26e-06	2.81e-06	0.447229	0.655022	gain	ns	1.36e-05	4.77e-06	2.86203	0.00449576	pos	ns	0.00343637	0.00139715	2.45955	0.0144568	pos	ns	1.83993	-8.53e-05	4.8e-05	-1.775	0.0768783	neg	ns	0.944696	Adgrl3	Adgrl3_Exon	5	81787472	81787521	81787520	81787521	50	+	TTCGTCCGCATGGTACTAACAATCCCTATAATACATTGCTTGGGGAACCG	Exon (Adgrl3-203/Adgrl3, exon 26 of 27)	5	81020571	81796634	776064	1	Adgrl3-223	766901	Adgrl3-223;Adgrl3-203;Adgrl3-211;Adgrl3-217;Adgrl3-232;Adgrl3-207;Adgrl3-205;Adgrl3-206;Adgrl3-208;Adgrl3-212;Adgrl3-213;Adgrl3-214;Adgrl3-215;Adgrl3-216;Adgrl3-209;Adgrl3-218;Adgrl3-219;Adgrl3-204;Adgrl3-210;Adgrl3-201;Adgrl3-202;Adgrl3-220;Adgrl3-229;Adgrl3-235	Adgrl3;Adgrl3;Adgrl3;Adgrl3;Adgrl3;Adgrl3;Adgrl3;Adgrl3;Adgrl3;Adgrl3;Adgrl3;Adgrl3;Adgrl3;Adgrl3;Adgrl3;Adgrl3;Adgrl3;Adgrl3;Adgrl3;Adgrl3;Adgrl3;Adgrl3;Adgrl3;Adgrl3	0;0;0;0;0;0;0;0;0;0;0;0;0;0;0;0;0;0;0;0;0;0;0;0	TRUE	FALSE	FALSE	FALSE	FALSE	TRUE	TRUE	FALSE	FALSE	Exon	7	13	319387	ENSMUSG00000037605	conserved gene and region	NA				NA							NA	TRUE	U15	NS
17788	cg13529178	-2.01e-05	5.82e-06	-3.44686	0.000645459	loss	ns	-2.83e-05	9.89e-06	-2.8617	0.00450038	neg	ns	0.000561329	0.00289793	0.1937	0.846538	pos	ns	0.0723537	-0.000386928	9.97e-05	-3.8825	0.000126372	neg	ns	0.876155	Son	Son_Exon	16	91665085	91665134	91665133	91665134	50	+	TCCCTGCACTTGTGGGAAGGTAGTCCAAGGTACAACTATTTAGCTTCCCG	Exon (Son-204/Son, exon 7 of 7)	16	91647506	91679207	31702	1	Son-203	17579	Son-203;Son-204;Son-202;Son-208;Son-201;Son-205;Son-212;Son-207	Son;Son;Son;Son;Son;Son;Son;Son	0;0;0;0;0;0;0;0	TRUE	FALSE	FALSE	FALSE	FALSE	TRUE	TRUE	FALSE	FALSE	Exon	14	31	20658	ENSMUSG00000022961	conserved gene and region	NA				NA							NA	TRUE	U10	Tr-S
14063	cg09552025	3.24e-05	1.39e-05	2.32671	0.0206248	gain	ns	-6.77e-05	2.37e-05	-2.8611	0.00450865	neg	ns	0.0363276	0.00693251	5.24018	2.97e-07	pos	ns	6.52713	-0.00146643	0.000238408	-6.15093	2.37e-09	neg	yes	0.817766	Birc6	Birc6_Exon	17	74558006	74558055	74558054	74558055	50	+	GTGGCGTCCTCAGTGATGGACAGATTGTCTTACCTCTTACCTAGTGCACG	Exon (Birc6-202/Birc6, exon 4 of 73)	17	74528295	74703356	175062	1	Birc6-202	29711	Birc6-202;Birc6-204;Birc6-213;Birc6-218;Birc6-212;Birc6-220;Birc6-209;Birc6-203	Birc6;Birc6;Birc6;Birc6;Birc6;Birc6;Birc6;Birc6	0;0;0;0;0;0;0;-2728	TRUE	FALSE	FALSE	FALSE	FALSE	TRUE	FALSE	FALSE	FALSE	Exon	5	10	12211	ENSMUSG00000024073	conserved gene and region	NA				NA							NA	TRUE	U10	Tr-S
26045	cg02628072	1.19e-06	9.53e-06	0.124578	0.900938	gain	ns	4.63e-05	1.62e-05	2.8611	0.0045087	pos	ns	0.00905115	0.00474159	1.90889	0.0571998	pos	ns	1.24261	-0.000349076	0.000163063	-2.14074	0.0330745	neg	ns	0.616053	Gm2574	Gm2574_Intergenic_downstream	3	143411770	143411819	143411770	143411771	50	-	CGTTTGAGCTAGGTGTGAAATGTGAAGGTACAAAATTAACTGGTAAGGTA	Distal Intergenic	3	142962611	142963612	1002	1	Gm2574-201	449208	NA	NA	NA	FALSE	TRUE	FALSE	FALSE	FALSE	FALSE	FALSE	FALSE	TRUE	Intergenic_downstream	16	19	100040053	NA	mapped to different genes	NA				NA							NA	TRUE	U15	NS
25798	cg13399147	6.8e-05	5.34e-06	12.7339	3.66e-30	gain	yes	-2.59e-05	9.07e-06	-2.86065	0.00451494	neg	ns	0.00641921	0.00265721	2.41577	0.0162797	pos	ns	1.78835	-5.07e-05	9.14e-05	-0.555056	0.579256	neg	ns	0.122095	Uncx	Uncx_Intergenic_downstream	5	139549019	139549068	139549067	139549068	50	+	TGCGTTATCAGCCTATTGATCATGTGTCGCCTGTAATAGGACAGGCGCCG	Distal Intergenic	5	139543898	139545268	1371	1	Uncx-202	5121	Uncx-201;Uncx-202	Uncx;Uncx	0;0	FALSE	TRUE	FALSE	FALSE	FALSE	FALSE	FALSE	FALSE	TRUE	Intergenic_downstream	59	88	22255	ENSMUSG00000029546	conserved gene and region	NA				NA							NA	TRUE	U13	Hc-P
21426	cg15243041	-9.63e-06	7.71e-06	-1.24845	0.21281	loss	ns	3.75e-05	1.31e-05	2.86037	0.00451882	pos	ns	0.0123006	0.00383815	3.20483	0.0014922	pos	ns	2.82617	-0.0001979	0.000131994	-1.49932	0.134809	neg	ns	0.823703	Cacng4	Cacng4_Exon	11	107735124	107735173	107735172	107735173	50	+	TCAACTCTTTATTTTTCTCAATGTAAATGTTTACAGCCAGGACGCCCACG	Exon (Cacng4-201/Cacng4, exon 4 of 4)	11	107732357	107794557	62201	2	Cacng4-201	59384	Cacng4-201;Cacng4-202	Cacng4;Cacng4	0;0	TRUE	FALSE	FALSE	FALSE	FALSE	TRUE	FALSE	FALSE	FALSE	Exon	5	8	54377	ENSMUSG00000020723	conserved gene and region	11	107735166	107735331	166	*	166	12	0.493976	1.18784	0.0722892	7.76e-08	CpGisland	TRUE	U15	NS
7624	cg22552849	5.9e-05	4.69e-06	12.5685	1.47e-29	gain	yes	-2.28e-05	7.98e-06	-2.86031	0.00451961	neg	ns	0.00358578	0.00233646	1.53471	0.125875	pos	ns	0.90006	-4.54e-05	8.04e-05	-0.565368	0.572232	neg	ns	0.101031	Zbtb20	Zbtb20_Intron	16	43503409	43503458	43503409	43503410	50	+	CGTGGTCTGCTTGCTGATGGCAGAATGGCACTCGGAGATTTGTGCATTGT	Intron (Zbtb20-211/Zbtb20, intron 4 of 4)	16	42907542	43569781	662240	1	Zbtb20-211	595867	Zbtb20-211;Zbtb20-217;Zbtb20-204;Zbtb20-215;Zbtb20-201;Zbtb20-203;Zbtb20-214;Zbtb20-213;Zbtb20-219;Zbtb20-216;Zbtb20-208;Zbtb20-207;Zbtb20-220;Zbtb20-206;Zbtb20-221;Zbtb20-202	Zbtb20;Zbtb20;Zbtb20;Zbtb20;Zbtb20;Zbtb20;Zbtb20;Zbtb20;Zbtb20;Zbtb20;Zbtb20;Zbtb20;Zbtb20;Zbtb20;Zbtb20;Zbtb20	0;0;0;0;0;0;0;0;0;0;0;0;0;0;0;0	TRUE	FALSE	FALSE	FALSE	FALSE	FALSE	TRUE	FALSE	FALSE	Intron	64	98	56490	ENSMUSG00000022708	mapped to different genes	NA				NA							NA	TRUE	U9	En-Pp
6604	cg00867415	-1.77e-06	1.69e-06	-1.05031	0.294396	loss	ns	8.2e-06	2.87e-06	2.8599	0.00452534	pos	ns	0.00297662	0.000840462	3.54165	0.000458725	pos	ns	3.33845	-5.87e-05	2.89e-05	-2.03075	0.0431331	neg	ns	0.0486251	Rreb1	Rreb1_fiveUTR	13	37827586	37827635	37827586	37827587	50	-	CGCGGTCTCTTAGGAAACTGCGACCTTAATGGTTGCTAAGGAGCAGGGGA	5' UTR	13	37778400	37893849	115450	1	Rreb1-204	49186	Rreb1-204;Rreb1-208;Rreb1-203;Rreb1-207;Rreb1-210;Rreb1-206;Rreb1-202	Rreb1;Rreb1;Rreb1;Rreb1;Rreb1;Rreb1;Rreb1	0;0;0;0;0;0;0	TRUE	FALSE	FALSE	TRUE	FALSE	TRUE	TRUE	FALSE	FALSE	fiveUTR	4	10	68750	ENSMUSG00000039087	conserved gene but different region	13	37826930	37827866	937	*	937	108	0.724653	0.883777	0.115261	3.68e-89	CpGisland	TRUE	U1	Pr-A
18191	cg27092966	3.67e-06	2.7e-06	1.35974	0.1749	gain	ns	-1.31e-05	4.59e-06	-2.85896	0.00453835	neg	ns	0.00527574	0.00134513	3.92209	0.000108126	pos	ns	3.96607	-0.000192157	4.63e-05	-4.15394	4.23e-05	neg	ns	0.944664	Ap3b1	Ap3b1_Intron	13	94423852	94423901	94423852	94423853	50	+	CGATTGACTTTAAATTTACATATTAATGAGAAGATTTGTTAAGAGGGTGC	Intron (Ap3b1-201/Ap3b1, intron 7 of 26)	13	94358960	94566317	207358	1	Ap3b1-201	64892	Ap3b1-201	Ap3b1	0	TRUE	FALSE	FALSE	FALSE	FALSE	FALSE	TRUE	FALSE	FALSE	Intron	18	55	11774	ENSMUSG00000021686	conserved gene and region	NA				NA							NA	TRUE	U11	Tr-P
19657	cg02466247	-6.72e-05	1.55e-05	-4.32398	2.07e-05	loss	ns	7.55e-05	2.64e-05	2.85873	0.00454164	pos	ns	-0.0153923	0.0077342	-1.99016	0.0474514	neg	ns	1.32375	0.000402407	0.000265978	1.51293	0.131316	pos	ns	0.674968	Gm28267	Gm28267_Intergenic_upstream	9	100325302	100325351	100325302	100325303	50	-	CGATTTACATTCTCAATGTAATGTATTAAAAAGTTGACAGGGACGAAAGG	Distal Intergenic	9	100404495	100404759	265	1	Gm28267-201	-79193	NA	NA	NA	FALSE	TRUE	FALSE	FALSE	FALSE	FALSE	FALSE	FALSE	TRUE	Intergenic_upstream	29	29		NA	mapped to different genes	NA				NA							NA	TRUE	U15	NS
17416	cg25331358	-1.35e-05	3.09e-05	-0.436712	0.662624	loss	ns	-0.000149841	5.24e-05	-2.85844	0.00454568	neg	ns	-0.0179439	0.0153575	-1.16841	0.243538	neg	ns	0.613434	9.56e-06	0.000528144	0.0180963	0.985574	pos	ns	0.871572	Nrxn1	Nrxn1_Exon	17	90163815	90163864	90163863	90163864	50	+	ACTACTCGACCAAGTCGATATGGAATTCGCTGTCTAGCAATCGCCAGGCG	Exon (Nrxn1-202/Nrxn1, exon 18 of 21)	17	90033631	91088907	1055277	2	Nrxn1-202	925043	Nrxn1-202;Nrxn1-207;Nrxn1-216;Nrxn1-204;Nrxn1-217;Nrxn1-209;Nrxn1-201;Nrxn1-213;Nrxn1-206;Nrxn1-223;Nrxn1-219	Nrxn1;Nrxn1;Nrxn1;Nrxn1;Nrxn1;Nrxn1;Nrxn1;Nrxn1;Nrxn1;Nrxn1;Nrxn1	0;0;0;0;0;0;0;0;0;0;0	TRUE	FALSE	FALSE	FALSE	FALSE	TRUE	TRUE	FALSE	FALSE	Exon	22	27	18189	ENSMUSG00000024109	conserved gene and region	NA				NA							NA	TRUE	U15	NS
17740	cg25259119	-9.02e-07	1.74e-06	-0.519047	0.604098	loss	ns	8.43e-06	2.95e-06	2.85776	0.00455517	pos	ns	0.00192563	0.000864506	2.22743	0.0266361	pos	ns	1.57453	-5.48e-05	2.97e-05	-1.84296	0.0662892	neg	ns	0.970775	Ckap5	Ckap5_Exon	2	91595712	91595761	91595712	91595713	50	+	CGTAAAGATGTTCGTGCCATCCTGAACCGGATGTGCCTTGTCTACCCAGC	Exon (Ckap5-204/Ckap5, exon 31 of 44)	2	91526762	91620664	93903	1	Ckap5-204	68950	Ckap5-204;Ckap5-201;Ckap5-202;Ckap5-203;Ckap5-209;Ckap5-206	Ckap5;Ckap5;Ckap5;Ckap5;Ckap5;Ckap5	0;0;0;0;0;0	TRUE	FALSE	FALSE	FALSE	FALSE	TRUE	FALSE	FALSE	FALSE	Exon	5	5	75786	ENSMUSG00000040549	conserved gene and region	NA				NA							NA	TRUE	U10	Tr-S
25581	cg01000178	2.7e-06	7.58e-06	0.356475	0.721727	gain	ns	-3.68e-05	1.29e-05	-2.85741	0.00456002	neg	ns	0.00134685	0.0037737	0.356905	0.721405	pos	ns	0.141821	-0.000132438	0.000129777	-1.0205	0.308286	neg	ns	0.820998	Ebf3	Ebf3_Intron	7	137258601	137258650	137258601	137258602	50	-	CGGTGATTTATCCTCATTATTGTGTAAATAGGTTTCGGCAGTTCTCAGTA	Intron (Ebf3-204/Ebf3, intron 6 of 15)	7	137193673	137314445	120773	2	Ebf3-204	55795	Ebf3-204;Ebf3-201;Ebf3-202;Ebf3-203;Ebf3-208;Ebf3-205	Ebf3;Ebf3;Ebf3;Ebf3;Ebf3;Ebf3	0;0;0;0;0;0	TRUE	FALSE	FALSE	FALSE	FALSE	FALSE	TRUE	FALSE	FALSE	Intron	62	84	13593	ENSMUSG00000010476	conserved gene and region	NA				NA							NA	TRUE	U11	Tr-P
13454	cg01309929	4.47e-05	6.18e-06	7.23486	3.68e-12	gain	yes	-3e-05	1.05e-05	-2.85721	0.00456277	neg	ns	-0.00756616	0.00307453	-2.46092	0.014403	neg	ns	1.84155	-0.000170366	0.000105733	-1.61129	0.108135	neg	ns	0.837255	Mink1	Mink1_Exon	11	70612726	70612775	70612726	70612727	50	-	CGGCTCAAGGTCATCTATGGCTCCAGTGCTGGCTTCCATGCTGTGGATGT	Exon (Mink1-201/Mink1, exon 30 of 33)	11	70562881	70614482	51602	1	Mink1-201	49845	4930544D05Rik-204;4930544D05Rik-201;4930544D05Rik-202;4930544D05Rik-203;Chrne-202;Chrne-201;Chrne-204;Chrne-203;Mink1-201;Mink1-202;Mink1-205;Mink1-203;Mink1-204;Mink1-208;Mink1-212;Mink1-211;Mink1-209;Mink1-206	4930544D05Rik;4930544D05Rik;4930544D05Rik;4930544D05Rik;Chrne;Chrne;Chrne;Chrne;Mink1;Mink1;Mink1;Mink1;Mink1;Mink1;Mink1;Mink1;Mink1;Mink1	-3073;-3119;-3122;-3135;6419;6441;2898;2922;0;0;0;0;0;0;0;0;2988;2675	TRUE	FALSE	FALSE	FALSE	FALSE	TRUE	TRUE	FALSE	FALSE	Exon	4	7	50932	ENSMUSG00000020827	conserved gene but different region	NA				NA							NA	TRUE	U10	Tr-S
22907	cg05277538	2.15e-05	4.15e-06	5.17748	4.05e-07	gain	yes	-2.02e-05	7.05e-06	-2.85674	0.00456946	neg	ns	0.00677285	0.00206681	3.27695	0.00116841	pos	ns	2.9324	-0.000245411	7.11e-05	-3.45273	0.000632088	neg	ns	0.789224	Lrrc41	Lrrc41_Exon	4	116088684	116088733	116088732	116088733	50	-	AAGTTCCGCCACCTGCTGTTCTCTGATGTGGCTGCTCAGCAGTCACTTCG	Exon (Lrrc41-201/Lrrc41, exon 4 of 10)	4	116075269	116097043	21775	1	Lrrc41-201	13415	Lrrc41-201;Lrrc41-202;Lrrc41-204;Lrrc41-203	Lrrc41;Lrrc41;Lrrc41;Lrrc41	0;0;11799;0	TRUE	FALSE	FALSE	FALSE	FALSE	TRUE	FALSE	TRUE	FALSE	Exon	9	9	230654	ENSMUSG00000028703	conserved gene and region	NA				NA							NA	TRUE	U10	Tr-S
13232	cg22876227	1.28e-06	2.93e-06	0.435907	0.663208	gain	ns	-1.42e-05	4.97e-06	-2.85646	0.0045734	neg	ns	-0.00310479	0.00145593	-2.13251	0.0337505	neg	ns	1.47172	3.55e-05	5.01e-05	0.709579	0.478499	pos	ns	0.944907	Nlgn2	Nlgn2_threeUTR	11	69823143	69823192	69823191	69823192	50	-	TACAATATTCTCTTCATCTTTTGCCAGGTTTAAAAATGTGTACAGAGCCG	3' UTR	11	69823122	69834849	11728	2	Nlgn2-201	11657	Nlgn2-201;Nlgn2-202;Nlgn2-203;Nlgn2-204;Spem1-201;Spem2-201	Nlgn2;Nlgn2;Nlgn2;Nlgn2;Spem1;Spem2	0;0;0;0;-963;-4678	TRUE	FALSE	FALSE	FALSE	TRUE	TRUE	FALSE	FALSE	FALSE	threeUTR	1	17	216856	ENSMUSG00000051790	conserved gene and region	NA				NA							NA	TRUE	U11	Tr-P
15330	cg14387950	-5.96e-07	1.06e-05	-0.0564311	0.955035	loss	ns	5.13e-05	1.79e-05	2.85636	0.00457477	pos	ns	0.00562358	0.00525682	1.06977	0.285555	pos	ns	0.54431	-6.78e-05	0.000180782	-0.374855	0.708025	neg	ns	0.833287	Arhgef33	Arhgef33_Exon	17	80381409	80381458	80381409	80381410	50	-	CGATCAAAATCCCAGGCAAGACCAGAAGGGGGGCTTTCGCAGCTCCTTCC	Exon (Arhgef33-201/Arhgef33, exon 16 of 18)	17	80307407	80388688	81282	1	Arhgef33-201	74002	Arhgef33-201;Arhgef33-202;Arhgef33-206;Arhgef33-211;Arhgef33-207;Arhgef33-209;Arhgef33-210;Arhgef33-212	Arhgef33;Arhgef33;Arhgef33;Arhgef33;Arhgef33;Arhgef33;Arhgef33;Arhgef33	0;0;0;0;0;0;0;0	TRUE	FALSE	FALSE	FALSE	FALSE	TRUE	FALSE	FALSE	FALSE	Exon	4	5	381112	ENSMUSG00000054901	conserved gene and region	NA				NA							NA	TRUE	NA	NRS
3090	cg16842195	4.46e-05	8.21e-06	5.43692	1.1e-07	gain	yes	3.98e-05	1.39e-05	2.85609	0.00457848	pos	ns	0.00749804	0.00408618	1.83498	0.0674673	pos	ns	1.17091	0.000295569	0.000140523	2.10334	0.0362415	pos	ns	0.61543	Lrmda	Lrmda_Intron	14	22668903	22668952	22668903	22668904	50	-	CGACATGTGGAAAATGATTGATGAGCTGCCTGCGGCACTGAAGTACACTT	Intron (Lrmda-201/Lrmda, intron 5 of 6)	14	22019712	23056085	1036374	1	Lrmda-201	649191	Lrmda-201;Lrmda-204;Lrmda-203;Lrmda-206	Lrmda;Lrmda;Lrmda;Lrmda	0;0;0;0	TRUE	FALSE	FALSE	FALSE	FALSE	FALSE	TRUE	FALSE	FALSE	Intron	157	157	76633	ENSMUSG00000063458	conserved gene and region	NA				NA							NA	TRUE	U15	NS
25082	cg21836698	2.15e-05	1.08e-05	1.98904	0.0475759	gain	ns	5.23e-05	1.83e-05	2.85575	0.00458329	pos	ns	0.00539407	0.00536839	1.00478	0.315785	pos	ns	0.500609	0.000204073	0.000184619	1.10537	0.269854	pos	ns	0.231	Fgfr2	Fgfr2_Exon	7	132598313	132598362	132598313	132598314	50	-	CGATAGATGTCATCTATTAAAGGTAAGTTTTAATCGAACAATATTAGGAT	Exon (Gm16764-202/Gm16764-202, exon 2 of 3)	7	130162451	133123350	2960900	2	Fgfr2-217	524988	Fgfr2-217;Nkx1-2-201	Fgfr2;Nkx1-2	0;0	TRUE	FALSE	FALSE	FALSE	FALSE	TRUE	TRUE	FALSE	FALSE	Exon	12	79	14183	ENSMUSG00000030849	mapped to different genes	NA				NA							NA	TRUE	NA	NRS
15684	cg22237797	8.13e-06	6.47e-06	1.25573	0.210159	gain	ns	3.14e-05	1.1e-05	2.8553	0.00458958	pos	ns	0.00358858	0.00322266	1.11355	0.266337	pos	ns	0.574569	-8.96e-06	0.000110827	-0.0808758	0.935593	neg	ns	0.542731	Gm14741	Gm14741_Intergenic_upstream	X	82814894	82814943	82814894	82814895	50	-	CGGCAGTAATAGAATGCTTTCAGGAAGATGACAGAATCAGGAGAAAGATG	Distal Intergenic	20	82757430	82758438	1009	2	Gm14741-201	-56505	NA	NA	NA	FALSE	TRUE	FALSE	FALSE	FALSE	FALSE	FALSE	FALSE	TRUE	Intergenic_upstream	11	11	100415954	NA	mapped to different genes	NA				NA							NA	TRUE	U15	NS
22772	cg21998093	-1.6e-06	1.89e-05	-0.0844382	0.932763	loss	ns	9.17e-05	3.21e-05	2.85511	0.00459233	pos	ns	-0.00367793	0.00940761	-0.390952	0.696101	neg	ns	0.157328	0.00044262	0.000323527	1.36811	0.172268	pos	ns	0.553106	Dmbx1	Dmbx1_Intron	4	115932186	115932235	115932186	115932187	50	-	CGAAGAATCAAGCAGAATTTTATTAGGGGGCATTTTTTATAAATTAACAG	Intron (Dmbx1-203/Dmbx1, intron 1 of 4)	4	115915119	115939926	24808	2	Dmbx1-203	7691	Dmbx1-203;Dmbx1-202	Dmbx1;Dmbx1	0;0	TRUE	FALSE	FALSE	FALSE	FALSE	FALSE	TRUE	FALSE	FALSE	Intron	15	42	140477	ENSMUSG00000028707	conserved gene but different region	NA				NA							NA	TRUE	U13	Hc-P
4564	cg00658920	1.4e-05	4.7e-06	2.97657	0.0031445	gain	ns	-2.28e-05	7.98e-06	-2.85509	0.00459253	neg	ns	0.00697986	0.00233774	2.98573	0.00305439	pos	ns	2.51508	-0.000195086	8.04e-05	-2.4266	0.015811	neg	ns	0.887949	9930021J03Rik	9930021J03Rik_Exon	19	29786380	29786429	29786428	29786429	50	-	TCCCTTCTCATCCTCCAATCCATAATAGCCTCTAGATGTAACTGCTATCG	Exon (9930021J03Rik-201/9930021J03Rik, exon 2 of 8)	19	29714402	29805507	91106	2	9930021J03Rik-201	19078	9930021J03Rik-201;9930021J03Rik-204	9930021J03Rik;9930021J03Rik	0;0	TRUE	FALSE	FALSE	FALSE	FALSE	TRUE	TRUE	FALSE	FALSE	Exon	3	3	240613	ENSMUSG00000046138	conserved gene and region	NA				NA							NA	TRUE	U11	Tr-P
5446	cg09246691	7.38e-06	6.91e-06	1.06883	0.285976	gain	ns	3.35e-05	1.17e-05	2.85303	0.00462176	pos	ns	0.00888483	0.00343831	2.58407	0.0102215	pos	ns	1.99049	-0.000199978	0.000118243	-1.69124	0.091796	neg	ns	0.763903	Mvb12b	Mvb12b_Intergenic_upstream	2	33966345	33966394	33966345	33966346	50	-	CGAAGCCCACGGATCTACAATTATTTGGTTGTTGTGAACAAATAAAGGAC	Distal Intergenic	2	33729953	33887946	157994	2	Mvb12b-201	-78448	NA	NA	NA	FALSE	TRUE	FALSE	FALSE	FALSE	FALSE	FALSE	FALSE	TRUE	Intergenic_upstream	16	47	72543	ENSMUSG00000038740	mapped to different genes	NA				NA							NA	TRUE	U15	NS
12238	cg19977128	7.08e-06	2.6e-06	2.7256	0.00678331	gain	ns	-1.26e-05	4.41e-06	-2.85279	0.00462515	neg	ns	-0.000210099	0.00129311	-0.162476	0.871037	neg	ns	0.0599635	5.13e-05	4.45e-05	1.15418	0.249314	pos	ns	0.955098	Ptch1	Ptch1_Intron	13	63554974	63555023	63554974	63554975	50	+	CGCAACAAAAAAGTTACGAGAAAAAAGTGAGTGTGTTCTTGCCCTAACAT	Intron (Ptch1-201/Ptch1, intron 2 of 22)	13	63508328	63565735	57408	2	Ptch1-201	10712	Ptch1-201;Ptch1-204;Ptch1-206;Ptch1-202;Ptch1-207;Ptch1-203;Ptch1-205	Ptch1;Ptch1;Ptch1;Ptch1;Ptch1;Ptch1;Ptch1	0;0;0;0;0;0;0	TRUE	FALSE	FALSE	FALSE	FALSE	FALSE	TRUE	FALSE	FALSE	Intron	22	36	19206	ENSMUSG00000021466	conserved gene and region	NA				NA							NA	TRUE	NA	NRS
23881	cg08510751	-1.28e-05	6.3e-06	-2.02726	0.0434915	loss	ns	3.05e-05	1.07e-05	2.85135	0.0046456	pos	ns	0.00501076	0.00313492	1.59837	0.11098	pos	ns	0.954757	-1.31e-05	0.00010781	-0.121275	0.903552	neg	ns	0.661817	Msrb3	Msrb3_Exon	10	120851984	120852033	120852032	120852033	50	+	CTTTCGGTCCCTTTCTCCTGAGTGACATGGTACTGCAGGGGTGTTAGCCG	Exon (Msrb3-201/Msrb3, exon 3 of 7)	10	120781096	120899101	118006	2	Msrb3-201	47068	Msrb3-201;Msrb3-203;Msrb3-202	Msrb3;Msrb3;Msrb3	0;-1516;0	TRUE	FALSE	FALSE	FALSE	FALSE	TRUE	TRUE	FALSE	FALSE	Exon	1	1	320183	ENSMUSG00000051236	conserved gene and region	NA				NA							NA	TRUE	NA	NRS
5846	cg14493233	-7.42e-05	2.03e-05	-3.65241	0.000304899	loss	ns	9.83e-05	3.45e-05	2.85059	0.00465638	pos	ns	0.0455919	0.0101077	4.51061	9.18e-06	pos	ns	5.037	-0.00221979	0.000347603	-6.38598	6.22e-10	neg	yes	0.695326	Grid1	Grid1_Intron	14	34986159	34986208	34986207	34986208	50	+	TTTAAAACTCATTGATTTTTGTGCTGACTTTTACAGTACAAATGTCATCG	Intron (Grid1-201/Grid1, intron 3 of 15)	14	34820108	35583379	763272	1	Grid1-201	166051	Grid1-201	Grid1	0	TRUE	FALSE	FALSE	FALSE	FALSE	FALSE	TRUE	FALSE	FALSE	Intron	1	2	14803	ENSMUSG00000041078	conserved gene and region	NA				NA							NA	TRUE	U15	NS
10435	cg12202087	-9.75e-07	4.02e-06	-0.242811	0.808312	loss	ns	1.94e-05	6.82e-06	2.85006	0.00466398	pos	ns	0.00640067	0.00199876	3.20233	0.0015048	pos	ns	2.82252	-0.000171705	6.87e-05	-2.498	0.0130075	neg	ns	0.924575	Npas3	Npas3_Intron	12	53538018	53538067	53538066	53538067	50	+	CAAAGAGCGGTATTTTTCCAAGCGAACAAATAACATCAGTAAAGCTTACG	Intron (Npas3-204/Npas3, intron 2 of 10)	12	53248157	54069532	821376	1	Npas3-204	289861	Npas3-204;Npas3-201;Npas3-203	Npas3;Npas3;Npas3	0;0;0	TRUE	FALSE	FALSE	FALSE	FALSE	FALSE	TRUE	FALSE	FALSE	Intron	83	103	27386	ENSMUSG00000021010	conserved gene and region	NA				NA							NA	TRUE	U15	NS
242	cg08644610	7.19e-05	7.49e-06	9.6068	2.68e-19	gain	yes	-3.62e-05	1.27e-05	-2.84865	0.00468412	neg	ns	0.00380635	0.00372551	1.0217	0.30772	pos	ns	0.511844	-6.57e-05	0.00012812	-0.51316	0.608205	neg	ns	0.546831	Gm21992	Gm21992_Exon	19	4803532	4803581	4803532	4803533	50	-	CGGTAAGAGGCTGCCTGGGCTGTCATGGGCTGAGTCCGATAGCCAACACC	Exon (Rbm14-201/Rbm14, exon 2 of 3)	19	4742913	4811612	68700	2	Gm21992-203	8031	Gm21992-203;Gm21992-206;Gm21992-204;Gm21992-201;Gm21992-205;Gm21992-202;Rbm14-201;Rbm14-202;Rbm14-203	Gm21992;Gm21992;Gm21992;Gm21992;Gm21992;Gm21992;Rbm14;Rbm14;Rbm14	0;0;0;0;0;0;0;0;0	TRUE	FALSE	FALSE	FALSE	FALSE	TRUE	TRUE	FALSE	FALSE	Exon	27	48	102902673	ENSMUSG00000096370	mapped to different genes	NA				NA							NA	TRUE	U10	Tr-S
14624	cg23301448	-8.97e-06	4.22e-06	-2.12867	0.0340697	loss	ns	2.04e-05	7.16e-06	2.84862	0.00468455	pos	ns	0.00268688	0.002098	1.28068	0.201262	pos	ns	0.696238	-0.000156954	7.22e-05	-2.17539	0.0303564	neg	ns	0.889444	Ttn	Ttn_Exon	2	76925825	76925874	76925825	76925826	50	+	CGCATGAAATCTGACTGTCTCCCCGTTGTGCACCCTGAGGCTTGACAGAG	Exon (Ttn-203/Ttn, exon 45 of 347)	2	76703980	76982455	278476	2	Ttn-201	56581	Ttn-201;Ttn-203;Ttn-205;Ttn-204;Ttn-211;Ttn-202	Ttn;Ttn;Ttn;Ttn;Ttn;Ttn	0;0;0;0;0;0	TRUE	FALSE	FALSE	FALSE	FALSE	TRUE	TRUE	FALSE	FALSE	Exon	9	12	22138	ENSMUSG00000051747	mapped to different genes	NA				NA							NA	TRUE	U15	NS
11428	cg06273039	6.73e-05	5.68e-06	11.8485	5.77e-27	gain	yes	-2.75e-05	9.66e-06	-2.84818	0.00469085	neg	ns	0.00274065	0.00282873	0.968859	0.333371	pos	ns	0.477073	-8.06e-06	9.73e-05	-0.0828178	0.93405	neg	ns	0.136609	Fgf9	Fgf9_Exon	14	58073242	58073291	58073242	58073243	50	-	CGGAGGCAGCTATACTGCAGGACTGGATTTCACTTAGAAATCTTCCCCAA	Exon (Fgf9-201/Fgf9, exon 1 of 3)	14	58070547	58112720	42174	1	Fgf9-203	2695	Fgf9-203;Fgf9-201;Fgf9-202;Fgf9-204	Fgf9;Fgf9;Fgf9;Fgf9	0;0;0;0	TRUE	FALSE	FALSE	FALSE	FALSE	TRUE	TRUE	FALSE	FALSE	Exon	2	8	14180	ENSMUSG00000021974	conserved gene and region	14	58073088	58073243	156	*	156	14	0.641026	0.902852	0.0897436	2.46e-10	CpGisland	TRUE	U13	Hc-P
11226	cg13625573	-7.19e-06	5.55e-06	-1.29474	0.196374	loss	ns	2.69e-05	9.44e-06	2.84707	0.00470679	pos	ns	0.000267983	0.00276437	0.0969419	0.922835	pos	ns	0.0348759	-4.06e-05	9.51e-05	-0.427128	0.669583	neg	ns	0.903057	Satb2	Satb2_Intergenic_upstream	1	57083224	57083273	57083272	57083273	50	-	GGTCACCGCAAAGTGTTTCTGTTGCTGCGGTAGACTGCAGTTAGGGAGCG	Distal Intergenic	1	56969740	56978650	8911	2	Satb2-204	-104623	NA	NA	NA	FALSE	TRUE	FALSE	FALSE	FALSE	FALSE	FALSE	FALSE	TRUE	Intergenic_upstream	5	33	212712	ENSMUSG00000038331	mapped to different genes	1	57083151	57083321	171	*	171	10	0.532164	0.855856	0.0584795	8.78e-06	CpGisland	TRUE	U15	NS
25709	cg07382457	7.4e-05	6.7e-06	11.0503	3.72e-24	gain	yes	-3.24e-05	1.14e-05	-2.84643	0.00471599	neg	ns	0.0116121	0.00333249	3.48452	0.000564051	pos	ns	3.24868	-0.000152835	0.000114604	-1.33359	0.183317	neg	ns	0.729057	Nek7	Nek7_Intron	1	138500320	138500369	138500368	138500369	50	-	CAGCAGCTGAATTTTTCAGGCTAATTTGATCCTCCACACTGAGACGATCG	Intron (Nek7-202/Nek7, intron 8 of 9)	1	138482875	138619749	136875	2	Nek7-202	119380	Nek7-202;Nek7-203;Nek7-201	Nek7;Nek7;Nek7	0;0;0	TRUE	FALSE	FALSE	FALSE	FALSE	FALSE	TRUE	FALSE	FALSE	Intron	8	9	59125	ENSMUSG00000026393	conserved gene and region	NA				NA							NA	TRUE	U11	Tr-P
22226	cg09882129	-4.54e-06	8.1e-06	-0.560332	0.575658	loss	ns	3.92e-05	1.38e-05	2.84621	0.00471924	pos	ns	0.00372467	0.00403094	0.92402	0.356195	pos	ns	0.448313	-0.000227454	0.000138624	-1.6408	0.101853	neg	ns	0.61636	Cryba4	Cryba4_Intergenic_downstream	5	112050638	112050687	112050686	112050687	50	+	AATTGCCTGCTAAAATTGTCGCTGTCTCCTAAAGTGCAAATTATCACCCG	Distal Intergenic	5	112246494	112251162	4669	2	Cryba4-202	200475	NA	NA	NA	FALSE	TRUE	FALSE	FALSE	FALSE	FALSE	FALSE	FALSE	TRUE	Intergenic_downstream	8	8	12959	ENSMUSG00000066975	mapped to different genes	NA				NA							NA	TRUE	U15	NS
10925	cg05035746	-2.3e-06	1.14e-06	-2.0096	0.04534	loss	ns	5.52e-06	1.94e-06	2.84582	0.0047248	pos	ns	0.00144521	0.000568579	2.54179	0.0115152	pos	ns	1.93873	-4.2e-05	1.96e-05	-2.14835	0.0324605	neg	ns	0.972952	Tcf7l2	Tcf7l2_Intron	19	55888836	55888885	55888884	55888885	50	-	CATTATTCTTGGAATATCCAATTAATTCCACGGGCAGTGATCAGTTAGCG	Intron (Tcf7l2-213/Tcf7l2, intron 4 of 13)	19	55741820	55933229	191410	1	Tcf7l2-213	147016	Tcf7l2-213;Tcf7l2-201;Tcf7l2-208;Tcf7l2-211;Tcf7l2-212;Tcf7l2-206;Tcf7l2-204;Tcf7l2-205;Tcf7l2-222;Tcf7l2-215;Tcf7l2-214;Tcf7l2-207;Tcf7l2-202;Tcf7l2-209;Tcf7l2-210;Tcf7l2-217;Tcf7l2-220	Tcf7l2;Tcf7l2;Tcf7l2;Tcf7l2;Tcf7l2;Tcf7l2;Tcf7l2;Tcf7l2;Tcf7l2;Tcf7l2;Tcf7l2;Tcf7l2;Tcf7l2;Tcf7l2;Tcf7l2;Tcf7l2;Tcf7l2	0;0;0;0;0;0;0;0;0;0;0;0;0;0;0;0;0	TRUE	FALSE	FALSE	FALSE	FALSE	FALSE	TRUE	FALSE	FALSE	Intron	55	88	21416	ENSMUSG00000024985	conserved gene and region	NA				NA							NA	TRUE	U11	Tr-P
5685	cg10822431	2.88e-05	4.02e-06	7.16736	5.62e-12	gain	yes	-1.94e-05	6.83e-06	-2.84559	0.00472818	neg	ns	0.00365137	0.0020017	1.82413	0.0690943	pos	ns	1.16056	-0.000115075	6.88e-05	-1.67167	0.095598	neg	ns	0.87177	Mapkap1	Mapkap1_Intron	2	34556828	34556877	34556828	34556829	50	-	CGATTTTTTGCCATTAGGCTGGGGCTGAATGATGGTGATTTGGTTGAGGC	Intron (Mapkap1-204/Mapkap1, intron 6 of 10)	2	34406862	34623475	216614	1	Mapkap1-204	149966	Mapkap1-204;Mapkap1-202;Mapkap1-201;Mapkap1-209;Mapkap1-203	Mapkap1;Mapkap1;Mapkap1;Mapkap1;Mapkap1	0;0;0;0;0	TRUE	FALSE	FALSE	FALSE	FALSE	FALSE	TRUE	FALSE	FALSE	Intron	50	59	227743	ENSMUSG00000038696	conserved gene and region	NA				NA							NA	TRUE	U11	Tr-P
63	cg05703789	2.99e-06	2.04e-06	1.46598	0.143668	gain	ns	-9.85e-06	3.46e-06	-2.84558	0.00472836	neg	ns	0.0040495	0.00101409	3.99322	8.15e-05	pos	ns	4.0891	-0.000111368	3.49e-05	-3.19338	0.00155068	neg	ns	0.955034	Kmt5b	Kmt5b_threeUTR	19	3807266	3807315	3807266	3807267	50	+	CGCCTGCTCCTGTTATCAATAGCAAATATGGACTCAGAGAAACAGATAAA	3' UTR	19	3767421	3808829	41409	1	Kmt5b-202	39845	Kmt5b-202;Kmt5b-205;Kmt5b-207;Kmt5b-206;Kmt5b-208;Kmt5b-203;Kmt5b-204;Kmt5b-201;Kmt5b-221;Kmt5b-210;Kmt5b-213;Kmt5b-216;Kmt5b-219;Kmt5b-220;Kmt5b-218;Kmt5b-212	Kmt5b;Kmt5b;Kmt5b;Kmt5b;Kmt5b;Kmt5b;Kmt5b;Kmt5b;Kmt5b;Kmt5b;Kmt5b;Kmt5b;Kmt5b;Kmt5b;Kmt5b;Kmt5b	0;0;0;0;0;0;0;0;0;0;0;0;0;5193;0;0	TRUE	FALSE	FALSE	FALSE	TRUE	TRUE	TRUE	FALSE	FALSE	threeUTR	2	3	225888	ENSMUSG00000045098	conserved gene and region	NA				NA							NA	TRUE	U10	Tr-S
2270	cg11371756	-2.18e-06	9.61e-06	-0.227102	0.820494	loss	ns	-4.65e-05	1.63e-05	-2.8451	0.00473533	neg	ns	0.012595	0.00478486	2.63226	0.00890648	pos	ns	2.05029	-0.000206709	0.000164551	-1.2562	0.209988	neg	ns	0.764338	Meis1	Meis1_threeUTR	11	18881011	18881060	18881011	18881012	50	+	CGATTTACATCTGTTCAGGCCAATTCAAATATGGTGAGTAAATGAATTAG	3' UTR	11	18879817	19018985	139169	2	Meis1-206	137925	Meis1-206;Meis1-202;Meis1-209;Meis1-201;Meis1-203;Meis1-208;Meis1-207	Meis1;Meis1;Meis1;Meis1;Meis1;Meis1;Meis1	0;0;0;0;0;0;0	TRUE	FALSE	FALSE	FALSE	TRUE	TRUE	FALSE	FALSE	FALSE	threeUTR	12	88	17268	ENSMUSG00000020160	conserved gene and region	NA				NA							NA	TRUE	U11	Tr-P
13822	cg07933800	5.03e-05	3.36e-06	14.9746	1.6e-38	gain	yes	-1.62e-05	5.7e-06	-2.84439	0.00474556	neg	ns	0.00182852	0.00167079	1.09441	0.274626	pos	ns	0.561258	4.05e-05	5.75e-05	0.704964	0.481362	pos	ns	0.112854	Six1	Six1_Exon	12	73045888	73045937	73045888	73045889	50	+	CGGTCTCTTTGCCTCCGGTTCTTAAACCAGTTGCTGACCTGGGTGGTGGT	Exon (Six1-201/Six1, exon 1 of 2)	12	73041827	73047179	5353	2	Six1-201	1242	Six1-204;Six1-201;Six1-203;Six1-202	Six1;Six1;Six1;Six1	0;0;0;-597	TRUE	FALSE	FALSE	FALSE	FALSE	TRUE	TRUE	FALSE	FALSE	Exon	3	18	20471	ENSMUSG00000051367	conserved gene and region	12	73045722	73046158	437	*	437	46	0.679634	0.9124	0.105263	2.63e-36	CpGisland	TRUE	U3	Pr-B
12992	cg18884468	-3.82e-06	3.91e-06	-0.977806	0.328933	loss	ns	1.89e-05	6.64e-06	2.84371	0.00475537	pos	ns	0.00557308	0.00194434	2.86631	0.00443705	pos	ns	2.35291	-0.000170904	6.69e-05	-2.55592	0.0110674	neg	ns	0.926392	Kpna4	Kpna4_threeUTR	3	69073968	69074017	69073968	69073969	50	+	CGATTTAATGCAGCAGCAGATCCCATGAGCCAAGCTTGATGGATCAAACC	3' UTR	3	69067149	69127113	59965	2	Kpna4-201	53096	Kpna4-201;Kpna4-203	Kpna4;Kpna4	0;0	TRUE	FALSE	FALSE	FALSE	TRUE	TRUE	FALSE	FALSE	FALSE	threeUTR	2	5	16649	ENSMUSG00000027782	conserved gene and region	NA				NA							NA	TRUE	U10	Tr-S
2975	cg16353470	-1.45e-06	5.08e-06	-0.284422	0.776277	loss	ns	-2.45e-05	8.63e-06	-2.84334	0.00476088	neg	ns	-0.00665573	0.00252909	-2.63167	0.00892169	neg	ns	2.04955	0.000176275	8.7e-05	2.02673	0.0435462	pos	ns	0.855572	Lrmda	Lrmda_Intron	14	22198768	22198817	22198768	22198769	50	+	CGTATGGGCTGCTTAGGAGGACAGGGACCTGCCTGATAATGGACACATTT	Intron (Lrmda-201/Lrmda, intron 2 of 6)	14	22019712	23056085	1036374	1	Lrmda-201	179056	Lrmda-201;Lrmda-204;Lrmda-203;Lrmda-206	Lrmda;Lrmda;Lrmda;Lrmda	0;0;0;0	TRUE	FALSE	FALSE	FALSE	FALSE	FALSE	TRUE	FALSE	FALSE	Intron	157	157	76633	ENSMUSG00000063458	conserved gene and region	NA				NA							NA	TRUE	U11	Tr-P
24540	cg05928373	-4.01e-05	7.63e-06	-5.25811	2.72e-07	loss	yes	-3.68e-05	1.3e-05	-2.84322	0.00476256	neg	ns	-0.00760207	0.00379571	-2.0028	0.0460687	neg	ns	1.33659	-0.000379812	0.000130534	-2.90967	0.00387981	neg	ns	0.781658	Taok2	Taok2_Exon	7	126868284	126868333	126868284	126868285	50	-	CGTCTCCTGGAACTGCTTCTTGATCTGCAGCTCCTTAGACTATGCAGTGG	Exon (Taok2-205/Taok2, exon 3 of 5)	7	126865678	126871641	5964	2	Taok2-205	3308	Hirip3-201;Hirip3-207;Hirip3-206;Hirip3-202;Hirip3-203;Hirip3-204;Hirip3-205;Taok2-205;Taok2-201;Taok2-203;Taok2-202	Hirip3;Hirip3;Hirip3;Hirip3;Hirip3;Hirip3;Hirip3;Taok2;Taok2;Taok2;Taok2	6312;5845;5820;5817;5803;4441;3868;0;0;-1028;0	TRUE	FALSE	FALSE	FALSE	FALSE	TRUE	TRUE	FALSE	FALSE	Exon	8	11	381921	ENSMUSG00000059981	conserved gene and region	NA				NA							NA	TRUE	U10	Tr-S
14057	cg12321152	6.98e-05	1.29e-05	5.42237	1.19e-07	gain	yes	-6.21e-05	2.19e-05	-2.84245	0.00477372	neg	ns	0.0338202	0.00640401	5.28109	2.42e-07	pos	ns	6.61583	-0.000928849	0.000220233	-4.21757	3.25e-05	neg	ns	0.473322	Cnot9	Cnot9_Exon	1	74528774	74528823	74528774	74528775	50	+	CGCTGGCTTGCACAACTGGTGAAGAACCTGCAAGAGGGCCAGGTCACCGA	Exon (Cnot9-201/Cnot9, exon 8 of 8)	1	74506058	74530842	24785	1	Cnot9-201	22716	Cnot9-201;Cnot9-202;Cnot9-203;Usp37-205	Cnot9;Cnot9;Cnot9;Usp37	0;22714;5247;0	TRUE	FALSE	FALSE	FALSE	FALSE	TRUE	TRUE	FALSE	FALSE	Exon	4	4	58184	ENSMUSG00000026174	conserved gene but different region	NA				NA							NA	TRUE	U10	Tr-S
201	cg17035304	-8.48e-06	1.05e-05	-0.80913	0.419061	loss	ns	5.06e-05	1.78e-05	2.84241	0.00477439	pos	ns	0.00545231	0.0052141	1.04569	0.296521	pos	ns	0.527945	-3.52e-05	0.000179312	-0.19649	0.844355	neg	ns	0.406486	Cabp7	Cabp7_Promoter	11	4753050	4753099	4753050	4753051	50	+	CGTTACTAATTGGATCGTTAGAGATTTGTGCTTTATGGCTGTGTAATTAG	Promoter (6-7kb)	11	4736892	4746778	9887	2	Cabp7-201	-6272	NA	NA	NA	FALSE	TRUE	TRUE	FALSE	FALSE	FALSE	FALSE	FALSE	FALSE	Promoter	1	3	192650	ENSMUSG00000009075	conserved gene and region	NA				NA							NA	TRUE	U11	Tr-P
9318	cg05030567	-5.3e-05	1.54e-05	-3.43446	0.000674569	loss	ns	7.45e-05	2.62e-05	2.84192	0.0047815	pos	ns	0.00701396	0.00767863	0.91344	0.361721	pos	ns	0.441626	-0.000623459	0.000264067	-2.36098	0.0188451	neg	ns	0.655903	Nxpe4	Nxpe4_Intergenic_upstream	9	48113979	48114028	48113979	48113980	50	-	CGTTTGACAGCCAATGGCATGAGGAAATGAAAGAATACCTTGAAAGTAGA	Distal Intergenic	9	48162023	48399871	237849	1	Nxpe4-203	-48044	NA	NA	NA	FALSE	TRUE	FALSE	FALSE	FALSE	FALSE	FALSE	FALSE	TRUE	Intergenic_upstream	2	7	244853	ENSMUSG00000044229	mapped to different genes	NA				NA							NA	TRUE	U15	NS
24247	cg05915139	4.31e-05	7.01e-06	6.14651	2.43e-09	gain	yes	-3.39e-05	1.19e-05	-2.84185	0.00478258	neg	ns	0.00165565	0.00349022	0.474369	0.635571	pos	ns	0.196836	-0.00027724	0.000120028	-2.30979	0.0215566	neg	ns	0.607918	Pitpnm2	Pitpnm2_Intron	5	124206729	124206778	124206729	124206730	50	+	CGCTGGGATAATGGCAAGGCCAGAAATAGCCTTGAAGACATTCACGTGAA	Intron (Pitpnm2-201/Pitpnm2, intron 1 of 23)	5	124118690	124216418	97729	2	Pitpnm2-201	9640	Pitpnm2-201;Pitpnm2-210;Pitpnm2-205	Pitpnm2;Pitpnm2;Pitpnm2	0;0;0	TRUE	FALSE	FALSE	FALSE	FALSE	FALSE	TRUE	FALSE	FALSE	Intron	3	4	19679	ENSMUSG00000029406	conserved gene and region	NA				NA							NA	TRUE	NA	NRS
4029	cg20011459	2.73e-05	0.000122621	0.222481	0.824086	gain	ns	-0.000591853	0.000208316	-2.84113	0.00479306	neg	ns	0.0429141	0.0610295	0.703169	0.482478	pos	ns	0.316522	-0.00404419	0.0020988	-1.9269	0.0549055	neg	ns	0.670026	Fbxl7	Fbxl7_Exon	15	26543736	26543785	26543736	26543737	50	+	CGGATGGAAATCTGTTTGCCATGCAAGGGTGACAGTTTAATGGAGGCCTC	Exon (Fbxl7-201/Fbxl7, exon 4 of 4)	15	26540459	26895580	355122	2	Fbxl7-201	351795	Fbxl7-201	Fbxl7	0	TRUE	FALSE	FALSE	FALSE	FALSE	TRUE	FALSE	FALSE	FALSE	Exon	2	3	448987	ENSMUSG00000043556	conserved gene and region	15	26543610	26543737	128	*	128	11	0.59375	1	0.0859375	5.43e-08	CpGisland	TRUE	U15	NS
14456	cg00802789	-1.16e-05	4.7e-06	-2.4762	0.0138127	loss	ns	-2.27e-05	7.98e-06	-2.84021	0.00480662	neg	ns	-0.00446934	0.00233857	-1.91114	0.0569084	neg	ns	1.24482	3.47e-05	8.04e-05	0.431784	0.666198	pos	ns	0.876743	Ell2	Ell2_Exon	13	75750043	75750092	75750043	75750044	50	+	CGCAACCGAAGCACAAAAGTTATCAAACCCGGTGGACCATATGTAGGTTT	Exon (Ell2-201/Ell2, exon 4 of 12)	13	75706757	75772364	65608	1	Ell2-201	43286	Ell2-201;Ell2-202;Ell2-205;Ell2-203;Ell2-209;Ell2-207;Ell2-208	Ell2;Ell2;Ell2;Ell2;Ell2;Ell2;Ell2	0;0;0;42332;0;0;0	TRUE	FALSE	FALSE	FALSE	FALSE	TRUE	TRUE	FALSE	FALSE	Exon	1	1	192657	ENSMUSG00000001542	conserved gene and region	NA				NA							NA	TRUE	U10	Tr-S
16706	cg04518304	-2.49e-06	1.65e-05	-0.151132	0.87997	loss	ns	7.95e-05	2.8e-05	2.8393	0.00482001	pos	ns	0.0177528	0.00820644	2.16328	0.0312839	pos	ns	1.50468	-8.37e-05	0.000282219	-0.296594	0.766975	neg	ns	0.218889	Gpatch2l	Gpatch2l_Intergenic_upstream	12	86214449	86214498	86214449	86214450	50	-	CGCTGCCAGCTTCATTATTCGCTTAAGTTGCCGGAGAGAATTACTTAACC	Distal Intergenic	12	86241858	86291784	49927	1	Gpatch2l-204	-27409	NA	NA	NA	FALSE	TRUE	FALSE	FALSE	FALSE	FALSE	FALSE	FALSE	TRUE	Intergenic_upstream	13	17	70373	ENSMUSG00000021254	conserved gene but different region	12	86214265	86214574	310	*	310	23	0.545161	1.02472	0.0741935	7.83e-15	CpGisland	TRUE	U13	Hc-P
2690	cg04490547	-2.04e-06	4.14e-06	-0.493673	0.621887	loss	ns	-2e-05	7.03e-06	-2.83889	0.00482592	neg	ns	-0.00386623	0.00206097	-1.87593	0.0616045	neg	ns	1.21039	-8.94e-05	7.09e-05	-1.26202	0.20789	neg	ns	0.865874	Ilf3	Ilf3_Exon	9	21393739	21393788	21393739	21393740	50	+	CGTTCTGGACAGGCAGAAATGCCTTGCTGCCTTGGCGTCCCTCCGACACG	Exon (Ilf3-201/Ilf3, exon 6 of 20)	9	21367871	21405360	37490	1	Ilf3-201	25868	Ilf3-201;Ilf3-203;Ilf3-206;Ilf3-213;Ilf3-210;Ilf3-202;Ilf3-204;Ilf3-208;Ilf3-209;Ilf3-216;Ilf3-211	Ilf3;Ilf3;Ilf3;Ilf3;Ilf3;Ilf3;Ilf3;Ilf3;Ilf3;Ilf3;Ilf3	0;0;0;0;25736;0;0;0;0;0;0	TRUE	FALSE	FALSE	FALSE	FALSE	TRUE	TRUE	FALSE	FALSE	Exon	6	11	16201	ENSMUSG00000032178	conserved gene but different region	NA				NA							NA	TRUE	U10	Tr-S
23186	cg27402320	5.8e-05	7.22e-06	8.0331	2e-14	gain	yes	-3.48e-05	1.23e-05	-2.83871	0.00482862	neg	ns	0.00366154	0.0035933	1.01899	0.309002	pos	ns	0.510039	-0.000196076	0.000123573	-1.58671	0.113597	neg	ns	0.554043	Rnf220	Rnf220_Intron	4	117409782	117409831	117409830	117409831	50	-	TGATCCTTTCATAAAGAGAGTTTCTGGTGTCAGGAGACAGCCGCCCAGCG	Intron (Rnf220-201/Rnf220, intron 2 of 14)	4	117271463	117497052	225590	2	Rnf220-201	87221	Rnf220-201;Rnf220-207	Rnf220;Rnf220	0;0	TRUE	FALSE	FALSE	FALSE	FALSE	FALSE	TRUE	FALSE	FALSE	Intron	132	152	66743	ENSMUSG00000028677	conserved gene and region	NA				NA							NA	TRUE	NA	NRS
10669	cg12309411	-1.52e-05	3.5e-06	-4.33647	1.96e-05	loss	ns	-1.69e-05	5.94e-06	-2.83867	0.00482921	neg	ns	0.00224255	0.00174114	1.28798	0.198712	pos	ns	0.701775	-0.000109852	5.99e-05	-1.83462	0.0675209	neg	ns	0.926548	Ireb2	Ireb2_threeUTR	9	54909917	54909966	54909917	54909918	50	+	CGAATGGTGCTATTAATATTGCTAAAATCAACGTGTGAAGTGTGTTGTGG	3' UTR	9	54863789	54912530	48742	1	Ireb2-201	46128	Ireb2-201;Ireb2-202	Ireb2;Ireb2	0;7712	TRUE	FALSE	FALSE	FALSE	TRUE	TRUE	FALSE	FALSE	FALSE	threeUTR	1	1	64602	ENSMUSG00000032293	conserved gene and region	NA				NA							NA	TRUE	U10	Tr-S
9079	cg11346223	7.32e-06	1.56e-05	0.468419	0.639814	gain	ns	7.53e-05	2.65e-05	2.83849	0.00483195	pos	ns	0.00691812	0.00777437	0.889863	0.37423	pos	ns	0.426862	-0.000142632	0.00026736	-0.533482	0.594083	neg	ns	0.521789	Gm13469	Gm13469_Intergenic_upstream	2	46802941	46802990	46802989	46802990	50	+	AAGACAGTAAGCGGATGTTAACTTCCCACTGAGAGAATTTCTCCAGGTCG	Distal Intergenic	2	46406220	46406569	350	2	Gm13469-201	-396372	NA	NA	NA	FALSE	TRUE	FALSE	FALSE	FALSE	FALSE	FALSE	FALSE	TRUE	Intergenic_upstream	20	27	383690	NA	mapped to different genes	NA				NA							NA	TRUE	U15	NS
21327	cg23050114	-1.84e-06	1.49e-06	-1.23578	0.217477	loss	ns	7.2e-06	2.54e-06	2.83818	0.00483652	pos	ns	0.002475	0.000742842	3.33179	0.00096727	pos	ns	3.01445	-7.44e-05	2.55e-05	-2.91326	0.00383672	neg	ns	0.967728	Nfat5	Nfat5_threeUTR	8	107339252	107339301	107339252	107339253	50	-	CGAGATTGTGAAGAATCTAATATGGATATATTTGATGCCGACAGTGCCAA	3' UTR	8	107293470	107372227	78758	1	Nfat5-213	45782	Nfat5-213;Nfat5-214;Nfat5-206;Nfat5-211;Nfat5-203;Nfat5-201;Nfat5-209;Nfat5-205;Nfat5-202;Nfat5-207	Nfat5;Nfat5;Nfat5;Nfat5;Nfat5;Nfat5;Nfat5;Nfat5;Nfat5;Nfat5	0;0;0;0;0;0;0;0;0;0	TRUE	FALSE	FALSE	FALSE	TRUE	TRUE	TRUE	FALSE	FALSE	threeUTR	13	17	54446	ENSMUSG00000003847	conserved gene and region	NA				NA							NA	TRUE	NA	NRS
2454	cg02340863	7.29e-05	1.35e-05	5.38262	1.45e-07	gain	yes	6.53e-05	2.3e-05	2.83786	0.00484114	pos	ns	0.0237803	0.00674077	3.52784	0.000482346	pos	ns	3.31664	-0.000354344	0.000231815	-1.52857	0.127391	neg	ns	0.507462	Rorb	Rorb_Intergenic_upstream	19	19565011	19565060	19565011	19565012	50	-	CGCTGGGTTGTTAATAGGCAGTGATTCTTCAATGCTCCTTCAGTGAAGTT	Distal Intergenic	19	18930605	19111196	180592	2	Rorb-203	-453864	NA	NA	NA	FALSE	TRUE	FALSE	FALSE	FALSE	FALSE	FALSE	FALSE	TRUE	Intergenic_upstream	6	10	225998	ENSMUSG00000036192	mapped to different genes	NA				NA							NA	TRUE	U15	NS
542	cg05731834	3.95e-05	4.69e-06	8.42238	1.39e-15	gain	yes	-2.26e-05	7.96e-06	-2.83784	0.00484155	neg	ns	0.00219196	0.00233322	0.939455	0.348228	pos	ns	0.458136	2.11e-05	8.02e-05	0.262778	0.792896	pos	ns	0.0750675	Dlx6	Dlx6_Promoter	6	6862958	6863007	6862958	6862959	50	+	CGTCTGCATCAAGTCTGAAAGCAGACGCGCAACTTTCGCAGAATCCACCT	Promoter (<=1kb)	6	6863334	6867970	4637	1	Dlx6-203	-327	Dlx6-203;Dlx6-202;Dlx6-201;Dlx6-204	Dlx6;Dlx6;Dlx6;Dlx6	0;0;0;0	TRUE	FALSE	TRUE	FALSE	FALSE	FALSE	TRUE	FALSE	FALSE	Promoter	9	36	13396	ENSMUSG00000029754	conserved gene but different region	6	6862843	6862995	153	*	153	14	0.581699	1.08182	0.0915033	1.88e-10	CpGisland	TRUE	U3	Pr-B
5500	cg09137307	-6.63e-06	2.24e-06	-2.9638	0.00327413	loss	ns	1.08e-05	3.8e-06	2.8375	0.00484645	pos	ns	-0.000125688	0.001113	-0.112927	0.910161	neg	ns	0.0408816	2.17e-05	3.83e-05	0.567717	0.570638	pos	ns	0.934952	Mtdh	Mtdh_Exon	15	34114843	34114892	34114843	34114844	50	-	CGTAAACGTGATAAGGTGCTGACTGATTCTGGTTCATTGGATTCAACTAT	Exon (Mtdh-201/Mtdh, exon 4 of 12)	15	34082719	34145624	62906	1	Mtdh-201	32124	Mtdh-201;Mtdh-203;Mtdh-204;Mtdh-202;Mtdh-206;Mtdh-207;Mtdh-210;Mtdh-211;Mtdh-205	Mtdh;Mtdh;Mtdh;Mtdh;Mtdh;Mtdh;Mtdh;Mtdh;Mtdh	0;0;0;0;0;0;0;0;0	TRUE	FALSE	FALSE	FALSE	FALSE	TRUE	TRUE	FALSE	FALSE	Exon	2	3	67154	ENSMUSG00000022255	conserved gene and region	NA				NA							NA	TRUE	U10	Tr-S
18048	cg09933182	-2.51e-06	1.79e-06	-1.40543	0.160894	loss	ns	8.62e-06	3.04e-06	2.83719	0.00485103	pos	ns	0.00238205	0.000889583	2.67772	0.00780753	pos	ns	2.10749	-4.51e-05	3.06e-05	-1.47336	0.141668	neg	ns	0.94371	Pola1	Pola1_Intron	X	93409563	93409612	93409563	93409564	50	+	CGATTAGGCGATAAATGGACTCGCTTTGAATTGAAGTGAATGCACCCGTT	Intron (Pola1-201/Pola1, intron 35 of 36)	20	93304767	93632155	327389	2	Pola1-201	222543	Pola1-201	Pola1	0	TRUE	FALSE	FALSE	FALSE	FALSE	FALSE	TRUE	FALSE	FALSE	Intron	59	62	18968	ENSMUSG00000006678	conserved gene and region	NA				NA							NA	TRUE	U11	Tr-P
21439	cg18982157	3.43e-06	2.83e-06	1.21077	0.226904	gain	ns	-1.36e-05	4.81e-06	-2.83597	0.00486912	neg	ns	0.00976416	0.00140799	6.9348	2.37e-11	pos	yes	10.6247	-0.000310914	4.84e-05	-6.42108	5.08e-10	neg	yes	0.940028	Rbm5	Rbm5_threeUTR	9	107759832	107759881	107759832	107759833	50	+	CGAAACCACGGCTTACACCTAGAGACAGCATTCAGATATAGACGGGATAC	3' UTR	9	107740371	107770996	30626	2	Rbm5-214	11115	Rbm5-214;Rbm5-219;Rbm5-224;Rbm5-210;Rbm5-201;Rbm5-211;Rbm5-221;Rbm5-220;Rbm5-223;Rbm5-208;Rbm5-203;Rbm5-204;Rbm5-218	Rbm5;Rbm5;Rbm5;Rbm5;Rbm5;Rbm5;Rbm5;Rbm5;Rbm5;Rbm5;Rbm5;Rbm5;Rbm5	0;0;0;0;0;0;0;0;0;0;0;11078;11064	TRUE	FALSE	FALSE	FALSE	TRUE	TRUE	TRUE	FALSE	FALSE	threeUTR	6	11	83486	ENSMUSG00000032580	mapped to different genes	NA				NA							NA	TRUE	U10	Tr-S
5917	cg23826080	-6.14e-06	6.87e-06	-0.89327	0.372405	loss	ns	3.31e-05	1.17e-05	2.83587	0.00487074	pos	ns	0.00309129	0.00342137	0.903525	0.366949	pos	ns	0.435394	0.000195802	0.000117661	1.66412	0.0970981	pos	ns	0.92505	Ddx39b	Ddx39b_Exon	17	35248992	35249041	35249040	35249041	50	+	CACGAGAAGCAGGTCATGATGTTCAGTGCTACCTTGAGCAAAGAGATCCG	Exon (Ddx39b-201/Ddx39b, exon 6 of 11)	17	35241746	35253707	11962	1	Ddx39b-201	7246	Ddx39b-201;Ddx39b-205;Ddx39b-204;Ddx39b-203;Ddx39b-202	Ddx39b;Ddx39b;Ddx39b;Ddx39b;Ddx39b	0;0;0;0;0	TRUE	FALSE	FALSE	FALSE	FALSE	TRUE	FALSE	FALSE	FALSE	Exon	3	3	53817	ENSMUSG00000019432	mapped to different genes	NA				NA							NA	TRUE	U10	Tr-S
2500	cg15898239	-1.07e-05	9.81e-06	-1.08656	0.278075	loss	ns	4.73e-05	1.67e-05	2.83532	0.00487892	pos	ns	-0.0043709	0.00488417	-0.894912	0.371528	neg	ns	0.430008	0.000146583	0.000167966	0.872693	0.383506	pos	ns	0.71939	Anxa1	Anxa1_Intron	19	20024881	20024930	20024881	20024882	50	-	CGGTTTAATTAGGCTAACTACAGGTAAGGGAATCCTATGGTACAGGGAGG	Intron (Gm3728-201/Gm3728-201, intron 2 of 3)	19	20373556	20375587	2032	2	Anxa1-202	350706	NA	NA	NA	TRUE	FALSE	FALSE	FALSE	FALSE	FALSE	TRUE	FALSE	FALSE	Intron	5	8	16952	ENSMUSG00000024659	conserved gene but different region	NA				NA							NA	TRUE	U15	NS
23766	cg25438282	0.000155298	9.82e-06	15.8212	9.63e-42	gain	yes	-4.73e-05	1.67e-05	-2.83505	0.0048829	neg	ns	0.00229431	0.00488544	0.469621	0.638956	pos	ns	0.194529	0.000195752	0.00016801	1.16512	0.244865	pos	ns	0.139652	Foxo6	Foxo6_Exon	4	120286841	120286890	120286889	120286890	50	+	TCCAGCCGGCCGAGCTGTTGCTGTCGCCTTTATCCTTGAAGTAGGGCACG	Promoter (<=1kb)	4	120267079	120287349	20271	2	Foxo6-201	459	Foxo6-201	Foxo6	0	TRUE	FALSE	TRUE	FALSE	FALSE	TRUE	FALSE	FALSE	FALSE	Exon	6	42	329934	ENSMUSG00000052135	conserved gene and region	4	120286820	120288190	1371	*	1371	160	0.728665	0.879452	0.116703	1e-132	CpGisland	TRUE	U3	Pr-B
1927	cg23804001	3.27e-05	1.72e-05	1.90435	0.0577907	gain	ns	-8.28e-05	2.92e-05	-2.83497	0.00488413	neg	ns	0.064238	0.00855454	7.50922	6.38e-13	pos	yes	12.195	-0.00153897	0.00029419	-5.23122	3.11e-07	neg	yes	0.36543	Rarb	Rarb_threeUTR	14	16432210	16432259	16432258	16432259	50	+	ATGAGAGGTGGCATTGATCCAGGAATTTCCATTTTCAAGGTAATTACACG	3' UTR	14	16430839	16575543	144705	2	Rarb-201	143284	Rarb-201;Rarb-207;Rarb-202;Top2b-201;Top2b-206;Top2b-207	Rarb;Rarb;Rarb;Top2b;Top2b;Top2b	0;0;0;0;8922;6782	TRUE	FALSE	FALSE	FALSE	TRUE	TRUE	FALSE	FALSE	FALSE	threeUTR	5	16	218772	ENSMUSG00000017491	conserved gene but different region	NA				NA							NA	TRUE	U10	Tr-S
4025	cg23447988	-2.24e-05	8.77e-06	-2.55691	0.0110369	loss	ns	4.22e-05	1.49e-05	2.83491	0.00488497	pos	ns	-0.00366868	0.00436275	-0.84091	0.401047	neg	ns	0.396805	0.000284452	0.000150034	1.89591	0.058902	pos	ns	0.597312	Gm45647	Gm45647_Intergenic_upstream	8	26526628	26526677	26526628	26526629	50	+	CGCTGATTAATTGACAGGTTAAAAAGATTGATTCCACATGTCAGAGCTGT	Distal Intergenic	8	26780315	26780509	195	1	Gm45647-201	-253638	NA	NA	NA	FALSE	TRUE	FALSE	FALSE	FALSE	FALSE	FALSE	FALSE	TRUE	Intergenic_upstream	46	62		NA	mapped to different genes	NA				NA							NA	TRUE	U15	NS
23181	cg15939697	0.000112877	1.62e-05	6.9562	2.08e-11	gain	yes	-7.81e-05	2.76e-05	-2.83425	0.00489483	neg	ns	0.00852951	0.00807625	1.05612	0.291734	pos	ns	0.535012	-0.000295192	0.000277742	-1.06283	0.288686	neg	ns	0.3512	Rnf220	Rnf220_Intron	4	117391632	117391681	117391680	117391681	50	+	GCGCTAATAATTTGCCAAATTTGCGCCCATAATATGATATCTGTAAAACG	Intron (Rnf220-201/Rnf220, intron 2 of 14)	4	117271463	117497052	225590	2	Rnf220-201	105371	Rnf220-201;Rnf220-207	Rnf220;Rnf220	0;0	TRUE	FALSE	FALSE	FALSE	FALSE	FALSE	TRUE	FALSE	FALSE	Intron	132	152	66743	ENSMUSG00000028677	conserved gene and region	NA				NA							NA	TRUE	NA	NRS
7694	cg19803349	0.000217888	2.32e-05	9.40206	1.23e-18	gain	yes	-0.000111564	3.94e-05	-2.83371	0.00490289	neg	ns	0.0774465	0.0115342	6.71452	9.01e-11	pos	yes	10.0454	-0.00244473	0.00039666	-6.16331	2.21e-09	neg	yes	0.322192	Fbxl5	Fbxl5_Exon	5	43745312	43745361	43745312	43745313	50	-	CGGCAGCAGGCTCGAAAACCACACTGCAAATTCTGGCATCCACTGGCGGT	Exon (Fbxl5-204/Fbxl5, exon 11 of 11)	5	43744615	43782143	37529	2	Fbxl5-204	36782	Cc2d2a-201;Fbxl5-204;Fbxl5-209;Fbxl5-211;Fbxl5-201;Fbxl5-203	Cc2d2a;Fbxl5;Fbxl5;Fbxl5;Fbxl5;Fbxl5	0;0;0;0;0;0	TRUE	FALSE	FALSE	FALSE	FALSE	TRUE	FALSE	FALSE	FALSE	Exon	3	3	242960	ENSMUSG00000039753	conserved gene but different region	NA				NA							NA	TRUE	NA	NRS
23590	cg22143407	1.05e-05	8.18e-06	1.28256	0.200605	gain	ns	3.93e-05	1.39e-05	2.8327	0.00491803	pos	ns	-0.00104493	0.00406895	-0.256806	0.797499	neg	ns	0.09827	0.000145167	0.000139931	1.03742	0.30035	pos	ns	0.529025	Med13l	Med13l_Intergenic_downstream	5	119143705	119143754	119143705	119143706	50	+	CGTCCGGAAAGCAAATAACCCCAAATGAGAAGATTGGATTTAGTGTGGTC	Distal Intergenic	5	118750387	118763916	13530	1	Med13l-206	393318	NA	NA	NA	FALSE	TRUE	FALSE	FALSE	FALSE	FALSE	FALSE	FALSE	TRUE	Intergenic_downstream	5	16	76199	ENSMUSG00000018076	conserved gene and region	NA				NA							NA	TRUE	NA	NRS
5228	cg04423730	-5.95e-05	2.11e-05	-2.81876	0.00513101	loss	ns	0.000101529	3.58e-05	2.83261	0.0049193	pos	ns	0.0222165	0.0105007	2.11571	0.0351666	pos	ns	1.45387	-0.000708812	0.000361119	-1.96282	0.0505612	neg	ns	0.403265	Cdhr3	Cdhr3_Intron	12	33035894	33035943	33035894	33035895	50	-	CGTTTGCATATGAGGGTGGCAGGAAGCCAACACACTTGCCTCCTGAATTT	Intron (Cdhr3-201/Cdhr3, intron 18 of 19)	12	33033796	33092875	59080	2	Cdhr3-201	56932	Cdhr3-201	Cdhr3	0	TRUE	FALSE	FALSE	FALSE	FALSE	FALSE	TRUE	FALSE	FALSE	Intron	1	1	68764	ENSMUSG00000035860	conserved gene and region	NA				NA							NA	TRUE	NA	NRS
23172	cg19546940	5.84e-05	1.04e-05	5.62896	4.06e-08	gain	yes	-4.99e-05	1.76e-05	-2.83258	0.00491976	neg	ns	-0.00200116	0.00515979	-0.387838	0.698402	neg	ns	0.155894	-4.34e-05	0.000177445	-0.244588	0.806938	neg	ns	0.587892	Rnf220	Rnf220_Intron	4	117380176	117380225	117380176	117380177	50	-	CGTTATATACTGCACAAGTGTTGTTTTCTTGCCAATTATCTGCAGGCGGA	Intron (Rnf220-201/Rnf220, intron 2 of 14)	4	117271463	117497052	225590	2	Rnf220-201	116827	Rnf220-201;Rnf220-202;Rnf220-207	Rnf220;Rnf220;Rnf220	0;0;0	TRUE	FALSE	FALSE	FALSE	FALSE	FALSE	TRUE	FALSE	FALSE	Intron	132	152	66743	ENSMUSG00000028677	conserved gene and region	NA				NA							NA	TRUE	NA	NRS
18276	cg05844902	-8.15e-05	2.02e-05	-4.03755	6.81e-05	loss	ns	9.71e-05	3.43e-05	2.83213	0.0049265	pos	ns	-0.00813019	0.0100424	-0.809591	0.418796	neg	ns	0.377997	0.000834474	0.000345356	2.41627	0.0162578	pos	ns	0.330895	Slc9a9	Slc9a9_Exon	9	94670152	94670201	94670200	94670201	50	+	CTCATCCTTACCATTTTGACAATCTGGTTATTTAAAAATCATCGATTCCG	Promoter (<=1kb)	9	94669909	95230445	560537	1	Slc9a9-201	243	Slc9a9-201;Slc9a9-203	Slc9a9;Slc9a9	0;0	TRUE	FALSE	TRUE	FALSE	FALSE	TRUE	FALSE	FALSE	FALSE	Exon	1	3	331004	ENSMUSG00000031129	conserved gene and region	NA				NA							NA	TRUE	NA	NRS
6350	cg16143065	-4.14e-06	2.86e-06	-1.44409	0.149723	loss	ns	-1.38e-05	4.87e-06	-2.83201	0.00492836	neg	ns	-0.00252592	0.00142569	-1.77172	0.0774226	neg	ns	1.11113	-2.66e-05	4.9e-05	-0.54272	0.587713	neg	ns	0.930375	Tshz3	Tshz3_Intergenic_downstream	7	36966997	36967046	36966997	36966998	50	-	CGGTCAAGTTTGCTTCATGGGTTTATCGTGTTGTATTAACATGATAGAAA	Distal Intergenic	7	36698217	36702113	3897	1	Tshz3-202	268829	NA	NA	NA	FALSE	TRUE	FALSE	FALSE	FALSE	FALSE	FALSE	FALSE	TRUE	Intergenic_downstream	21	58	243931	ENSMUSG00000021217	mapped to different genes	NA				NA							NA	TRUE	U15	NS
6865	cg12887865	-5.08e-06	3.12e-06	-1.63026	0.104063	loss	ns	1.5e-05	5.29e-06	2.83198	0.00492877	pos	ns	0.00394025	0.00155119	2.54014	0.0115687	pos	ns	1.93672	-0.000114488	5.33e-05	-2.14616	0.032636	neg	ns	0.932238	Slc35b3	Slc35b3_Intergenic_upstream	13	39015781	39015830	39015829	39015830	50	+	CATAAATTTTGCATTTGCACAGACAGTATTTTAAACGTTTTACTGCTTCG	Distal Intergenic	13	38932136	38960875	28740	2	Slc35b3-201	-54906	NA	NA	NA	FALSE	TRUE	FALSE	FALSE	FALSE	FALSE	FALSE	FALSE	TRUE	Intergenic_upstream	9	11	108652	ENSMUSG00000021432	mapped to different genes	NA				NA							NA	TRUE	U15	NS
26601	cg22978368	2.97e-05	4.34e-06	6.82654	4.59e-11	gain	yes	-2.09e-05	7.38e-06	-2.83178	0.00493181	neg	ns	0.00088686	0.00216194	0.410215	0.681932	pos	ns	0.166259	1.26e-05	7.43e-05	0.169927	0.865178	pos	ns	0.91784	Pex14	Pex14_Intron	4	148973075	148973124	148973075	148973076	50	+	CGTTAAGAACATTTTATTGCCCCCTGGTTTTCATTATTAATGAAAAGGGA	Intron (Gm17029-202/Gm17029-202, intron 2 of 2)	4	148960535	149099876	139342	2	Pex14-201	126752	Pex14-201;Pex14-202	Pex14;Pex14	0;0	TRUE	FALSE	FALSE	FALSE	FALSE	FALSE	TRUE	FALSE	FALSE	Intron	41	48	56273	ENSMUSG00000028975	conserved gene but different region	NA				NA							NA	TRUE	U11	Tr-P
12031	cg09421978	8.78e-06	1.95e-06	4.50606	9.37e-06	gain	ns	-9.38e-06	3.31e-06	-2.83148	0.00493625	neg	ns	-0.00348763	0.000970066	-3.59525	0.000376918	neg	ns	3.42375	0.000103319	3.34e-05	3.09706	0.00213324	pos	ns	0.951725	Dpp4	Dpp4_Intron	2	62431500	62431549	62431500	62431501	50	+	CGTTGTCACTTTGTGTGTTACATTTCCAAGCATAAGAAGTGTGAGTGAGT	Intron (Gm13561-201/Gm13561-201, intron 1 of 4)	2	62330073	62412231	82159	2	Dpp4-201	-19269	NA	NA	NA	TRUE	FALSE	FALSE	FALSE	FALSE	FALSE	TRUE	FALSE	FALSE	Intron	6	6	13482	ENSMUSG00000035000	mapped to different genes	NA				NA							NA	TRUE	U15	NS
10083	cg04481096	0.000191551	1.65e-05	11.602	4.34e-26	gain	yes	-7.94e-05	2.8e-05	-2.83133	0.00493854	neg	ns	0.0161528	0.00821728	1.96571	0.0502249	pos	ns	1.29908	-0.000542837	0.000282592	-1.92093	0.055658	neg	ns	0.213632	Gm28308	Gm28308_Exon	6	52164577	52164626	52164625	52164626	50	+	GTCAGGCACTCAGCGAGCGACGGCTGGCTATTGATAAAACCAATCTCTCG	Exon (Hoxa2-201/Hoxa2, exon 1 of 2)	6	52163359	52213339	49981	2	Gm28308-201	48713	Gm28308-201;Hoxa2-201;Hoxa3-201	Gm28308;Hoxa2;Hoxa3	0;0;0	TRUE	FALSE	FALSE	FALSE	FALSE	TRUE	TRUE	FALSE	FALSE	Exon	30	103		NA	mapped to different genes	6	52164510	52164668	159	*	159	10	0.496855	1.02317	0.0628931	4.67e-06	CpGisland	TRUE	U3	Pr-B
4218	cg27590459	-5.88e-06	2.11e-06	-2.7863	0.00565995	loss	ns	1.01e-05	3.58e-06	2.83059	0.00494964	pos	ns	0.00172778	0.00104973	1.64594	0.100791	pos	ns	0.99658	-2.18e-05	3.61e-05	-0.603003	0.546948	neg	ns	0.0631093	Rxra	Rxra_fiveUTR	2	27677244	27677293	27677292	27677293	50	-	GCAGACACAAGTAGTTTACATTGTTGGGCGACTTTTGCAACAACTCGCCG	Promoter (<=1kb)	2	27677262	27761417	84156	1	Rxra-206	0	Rxra-204;Rxra-201;Rxra-206	Rxra;Rxra;Rxra	0;0;0	TRUE	FALSE	TRUE	TRUE	FALSE	TRUE	TRUE	FALSE	FALSE	fiveUTR	2	6	20181	ENSMUSG00000015846	conserved gene and region	2	27676993	27678034	1042	*	1042	159	0.777351	1.01725	0.152591	7.74e-154	CpGisland	TRUE	NA	NRS
11078	cg21777070	0.000116248	1.04e-05	11.1972	1.15e-24	gain	yes	-4.99e-05	1.76e-05	-2.83027	0.00495454	neg	ns	0.00718574	0.0051672	1.39064	0.165331	pos	ns	0.781647	-4e-06	0.0001777	-0.022523	0.982045	neg	ns	0.127633	Nkx2-1	Nkx2-1_Exon	12	56534950	56534999	56534950	56534951	50	+	CGGAGCCCCGAGGCCGCCGCCCTCCATGCCCACTTTCTTGTAGCTTTCCT	Promoter (<=1kb)	12	56531958	56535106	3149	2	Nkx2-1-202	107	Nkx2-1-202;Nkx2-1-201	Nkx2-1;Nkx2-1	0;0	TRUE	FALSE	TRUE	FALSE	FALSE	TRUE	FALSE	FALSE	FALSE	Exon	9	29	21869	ENSMUSG00000001496	mapped to different genes	12	56534575	56534968	394	*	394	56	0.766497	0.967719	0.142132	2.1e-52	CpGisland	TRUE	U3	Pr-B
10482	cg09977861	6.15e-06	7.42e-06	0.828713	0.407905	gain	ns	3.57e-05	1.26e-05	2.83021	0.00495541	pos	ns	-0.0011115	0.00369354	-0.30093	0.763669	neg	ns	0.117095	3.85e-05	0.000127021	0.302818	0.762232	pos	ns	0.817356	Npas3	Npas3_Intron	12	53837542	53837591	53837542	53837543	50	-	CGAGTGCTTGACAGAGATAATCTCAGCAATCCCACGGGTGACCTTATCGT	Intron (Npas3-204/Npas3, intron 4 of 10)	12	53248157	54069532	821376	1	Npas3-204	589385	Npas3-204;Npas3-201;Npas3-203	Npas3;Npas3;Npas3	0;0;0	TRUE	FALSE	FALSE	FALSE	FALSE	FALSE	TRUE	FALSE	FALSE	Intron	83	103	27386	ENSMUSG00000021010	conserved gene and region	NA				NA							NA	TRUE	NA	NRS
13585	cg16764906	-3.34e-06	2.28e-06	-1.46262	0.144584	loss	ns	1.1e-05	3.88e-06	2.83016	0.00495625	pos	ns	0.00212571	0.00113645	1.87049	0.0623586	pos	ns	1.2051	-2.48e-05	3.91e-05	-0.63492	0.525949	neg	ns	0.940105	Hat1	Hat1_Exon	2	71421286	71421335	71421334	71421335	50	+	GTACCCAGACAAAACCCGGCCACGTGTAAGGTAATTGGCAGTATAACACG	Exon (Hat1-202/Hat1, exon 7 of 11)	2	71388958	71441622	52665	1	Hat1-202	32328	Hat1-202;Hat1-201;Hat1-204	Hat1;Hat1;Hat1	0;0;0	TRUE	FALSE	FALSE	FALSE	FALSE	TRUE	TRUE	FALSE	FALSE	Exon	11	12	107435	ENSMUSG00000027018	conserved gene and region	NA				NA							NA	TRUE	U10	Tr-S
14547	cg20295353	-2.85e-06	4.19e-06	-0.679274	0.497471	loss	ns	2.02e-05	7.13e-06	2.82988	0.00496047	pos	ns	0.000347613	0.00208771	0.166504	0.867869	pos	ns	0.0615458	1.22e-05	7.18e-05	0.17044	0.864775	pos	ns	0.92217	Zbtb1	Zbtb1_Exon	12	76386817	76386866	76386865	76386866	50	+	TTATTTAAACATTCTGCCTGCCCTTTTCGATGTCCTAATTGTGGCCAGCG	Exon (Zbtb1-201/Zbtb1, exon 2 of 2)	12	76370266	76396950	26685	1	Zbtb1-201	16551	Zbtb1-201	Zbtb1	0	TRUE	FALSE	FALSE	FALSE	FALSE	TRUE	FALSE	FALSE	FALSE	Exon	3	5	268564	ENSMUSG00000033454	mapped to different genes	NA				NA							NA	TRUE	U10	Tr-S
18078	cg24195523	-1.82e-05	7.41e-06	-2.45511	0.0146333	loss	ns	3.56e-05	1.26e-05	2.82915	0.00497152	pos	ns	0.0110982	0.00368787	3.00939	0.00283257	pos	ns	2.54782	-0.000269819	0.000126826	-2.12748	0.0341689	neg	ns	0.866181	Pola1	Pola1_Exon	X	93578091	93578140	93578091	93578092	50	-	CGATGTTAGTGATCTGCAATGCTAATGGAAGAACATTTAGCTCACACATG	Exon (Pola1-201/Pola1, exon 21 of 37)	20	93304767	93632155	327389	2	Pola1-201	54015	Pola1-201	Pola1	0	TRUE	FALSE	FALSE	FALSE	FALSE	TRUE	FALSE	FALSE	FALSE	Exon	3	62	18968	ENSMUSG00000006678	conserved gene but different region	NA				NA							NA	TRUE	U11	Tr-P
9842	cg05901467	-9.85e-06	5.62e-06	-1.75283	0.0806194	loss	ns	2.7e-05	9.54e-06	2.82913	0.00497178	pos	ns	0.00708267	0.00279625	2.53292	0.0118047	pos	ns	1.92795	-0.000216104	9.62e-05	-2.24728	0.0253254	neg	ns	0.892036	Tbc1d5	Tbc1d5_Intron	17	51071355	51071404	51071355	51071356	50	+	CGTCACTTATGTTTCTGATTAGCAAGGTGATTTATGCCACAATCACTAAA	Intron (Tbc1d5-201/Tbc1d5, intron 2 of 21)	17	50733124	51179168	446045	2	Tbc1d5-201	107764	Tbc1d5-201;Tbc1d5-207;Tbc1d5-205;Tbc1d5-208;Tbc1d5-203;Tbc1d5-202;Tbc1d5-206;Tbc1d5-209	Tbc1d5;Tbc1d5;Tbc1d5;Tbc1d5;Tbc1d5;Tbc1d5;Tbc1d5;Tbc1d5	0;0;0;0;0;0;0;0	TRUE	FALSE	FALSE	FALSE	FALSE	FALSE	TRUE	FALSE	FALSE	Intron	13	14	72238	ENSMUSG00000023923	conserved gene and region	NA				NA							NA	TRUE	NA	NRS
15345	cg08516652	-1.17e-05	2.12e-06	-5.54691	6.24e-08	loss	yes	1.02e-05	3.59e-06	2.82859	0.00497987	pos	ns	0.00075292	0.00105291	0.715081	0.475097	pos	ns	0.323217	-3.28e-05	3.62e-05	-0.906745	0.365246	neg	ns	0.0933948	Dcaf5	Dcaf5_Exon	12	80436191	80436240	80436239	80436240	50	+	CCAGCCACTGGCCTCCATTGTTGGAGAATTCAATGGCATTGACACAGCCG	Promoter (<=1kb)	12	80335848	80436601	100754	2	Dcaf5-201	361	Dcaf5-201;Dcaf5-202	Dcaf5;Dcaf5	0;0	TRUE	FALSE	TRUE	FALSE	FALSE	TRUE	TRUE	FALSE	FALSE	Exon	6	6	320808	ENSMUSG00000049106	conserved gene and region	NA				NA							NA	TRUE	U1	Pr-A
23420	cg25302064	-0.000130097	1.4e-05	-9.29511	2.71e-18	loss	yes	6.73e-05	2.38e-05	2.82844	0.00498222	pos	ns	0.0173749	0.0069661	2.4942	0.0131446	pos	ns	1.88125	-0.00175286	0.000239564	-7.3169	2.19e-12	neg	yes	0.550675	Dpyd	Dpyd_Intergenic_upstream	3	118325216	118325265	118325264	118325265	50	-	CTTCCCATGTTATGTGTTGCCAGGCAATCAGGGCAGAAATAATTAACACG	Distal Intergenic	3	118562129	119432924	870796	1	Dpyd-201	-236913	NA	NA	NA	FALSE	TRUE	FALSE	FALSE	FALSE	FALSE	FALSE	FALSE	TRUE	Intergenic_upstream	5	29	99586	ENSMUSG00000033308	mapped to different genes	NA				NA							NA	TRUE	U15	NS
6349	cg18624139	3.95e-05	8.02e-06	4.92781	1.36e-06	gain	yes	3.85e-05	1.36e-05	2.82799	0.00498898	pos	ns	0.00666693	0.00399191	1.67011	0.0959068	pos	ns	1.01815	-0.000161278	0.000137281	-1.1748	0.240977	neg	ns	0.573608	Pknox2	Pknox2_Intron	9	36950794	36950843	36950842	36950843	50	+	TCCAATCATGGGATCTGCTCGGATTAGACTGCAATCATTAATCTGAGCCG	Intron (Pknox2-207/Pknox2, intron 3 of 10)	9	36890982	37083309	192328	2	Pknox2-207	132466	Pknox2-207;Pknox2-201;Pknox2-202;Pknox2-203;Pknox2-206;Pknox2-204;Pknox2-205;Pknox2-208;Pknox2-210;Pknox2-209;Pknox2-212	Pknox2;Pknox2;Pknox2;Pknox2;Pknox2;Pknox2;Pknox2;Pknox2;Pknox2;Pknox2;Pknox2	0;0;0;0;0;0;0;0;0;0;0	TRUE	FALSE	FALSE	FALSE	FALSE	FALSE	TRUE	FALSE	FALSE	Intron	31	47	208076	ENSMUSG00000035934	conserved gene and region	NA				NA							NA	TRUE	NA	NRS
17337	cg25364055	1.23e-05	2.67e-06	4.60101	6.14e-06	gain	ns	-1.28e-05	4.54e-06	-2.82778	0.00499217	neg	ns	-0.00101072	0.00133126	-0.759218	0.448299	neg	ns	0.348432	1.89e-05	4.58e-05	0.412239	0.680449	pos	ns	0.924882	Agap1	Agap1_Exon	1	89766323	89766372	89766371	89766372	50	+	TCTGGGTCTCAGATGGCAAGCGGCATCAGCCTGGTCTCCTTCAACAGCCG	Exon (Agap1-201/Agap1, exon 12 of 18)	1	89454806	89897617	442812	1	Agap1-201	311517	Agap1-201;Agap1-204;Agap1-202	Agap1;Agap1;Agap1	0;0;0	TRUE	FALSE	FALSE	FALSE	FALSE	TRUE	TRUE	FALSE	FALSE	Exon	4	29	347722	ENSMUSG00000055013	conserved gene and region	NA				NA							NA	TRUE	U11	Tr-P
14895	cg13913281	5.91e-06	1.5e-05	0.395343	0.692862	gain	ns	7.19e-05	2.54e-05	2.82772	0.00499317	pos	ns	-0.00373101	0.00744644	-0.501046	0.616695	neg	ns	0.20993	0.000199599	0.000256083	0.779434	0.436319	pos	ns	0.775751	Cacng2	Cacng2_fiveUTR	15	78118849	78118898	78118849	78118850	50	-	CGGTGGTTAAAAGCATTTGAACACCTCGATCAAACAGCCCCATAATTCTT	5' UTR	15	77991748	78120028	128281	2	Cacng2-201	1130	Cacng2-201	Cacng2	0	TRUE	FALSE	FALSE	TRUE	FALSE	TRUE	FALSE	FALSE	FALSE	fiveUTR	3	6	12300	ENSMUSG00000019146	conserved gene but different region	NA				NA							NA	TRUE	U13	Hc-P
19828	cg19624396	-2.42e-06	9.17e-06	-0.263428	0.792395	loss	ns	4.4e-05	1.56e-05	2.82768	0.00499382	pos	ns	0.00237095	0.00456337	0.519561	0.60374	pos	ns	0.21915	-0.000157721	0.000156934	-1.00502	0.315671	neg	ns	0.796482	Med12	Med12_Exon	X	101282780	101282829	101282828	101282829	50	+	GTTCATCTTCGACCTCATGGAATATTCACTCAGCATCAGTGGCCTCATCG	Exon (Med12-204/Med12, exon 19 of 46)	20	101274030	101297465	23436	1	Med12-204	8750	Med12-204;Med12-203;Med12-201;Med12-202;Med12-209;Med12-207;Med12-208	Med12;Med12;Med12;Med12;Med12;Med12;Med12	0;0;0;0;0;0;0	TRUE	FALSE	FALSE	FALSE	FALSE	TRUE	FALSE	FALSE	FALSE	Exon	15	15	59024	ENSMUSG00000079487	conserved gene and region	NA				NA							NA	TRUE	U10	Tr-S
25967	cg07683102	-1.09e-05	3.27e-06	-3.32438	0.000992445	loss	ns	1.57e-05	5.55e-06	2.82726	0.00500018	pos	ns	0.00206836	0.00162604	1.27202	0.204318	pos	ns	0.689694	-8.91e-05	5.59e-05	-1.5932	0.112134	neg	ns	0.920651	Gucy2f	Gucy2f_Intron	X	142183347	142183396	142183395	142183396	50	-	AATACTGAATTCAAACAACAGCATCTTAATTTAATAGATTGAGTGCTTCG	Intron (Gucy2f-201/Gucy2f, intron 2 of 19)	20	142081160	142196931	115772	2	Gucy2f-201	13535	Gucy2f-201	Gucy2f	0	TRUE	FALSE	FALSE	FALSE	FALSE	FALSE	TRUE	FALSE	FALSE	Intron	1	2	245650	ENSMUSG00000042282	conserved gene and region	NA				NA							NA	TRUE	NA	NRS
7296	cg20161627	5.4e-05	4.17e-06	12.9371	6.6e-31	gain	yes	-2e-05	7.09e-06	-2.82644	0.00501264	neg	ns	0.0035598	0.00207651	1.71432	0.0874699	pos	ns	1.05814	-4.55e-05	7.14e-05	-0.636598	0.524856	neg	ns	0.0584396	Gabra1	Gabra1_fiveUTR	11	42182432	42182481	42182432	42182433	50	-	CGTCCCAGGGCAAACCGGATGTGAAATAGGCGGTGACTTCATGCCAGAGA	Promoter (<=1kb)	11	42177290	42182460	5171	2	Gabra1-204	0	Gabra1-205;Gabra1-201;Gabra1-207;Gabra1-208;Gabra1-203;Gabra1-202;Gabra1-204;Gabra1-206	Gabra1;Gabra1;Gabra1;Gabra1;Gabra1;Gabra1;Gabra1;Gabra1	-269;0;-2589;-328;-2476;0;0;0	TRUE	FALSE	TRUE	TRUE	FALSE	TRUE	TRUE	FALSE	FALSE	fiveUTR	3	3	14394	ENSMUSG00000010803	conserved gene and region	NA				NA							NA	TRUE	NA	NRS
11706	cg22031066	3.52e-05	5.18e-06	6.80342	5.28e-11	gain	yes	-2.48e-05	8.79e-06	-2.82642	0.00501291	neg	ns	-0.0078118	0.00257573	-3.03285	0.00262728	neg	ns	2.58049	0.000445271	8.86e-05	5.02681	8.45e-07	pos	yes	0.861223	Rai1	Rai1_Intron	11	60161239	60161288	60161287	60161288	50	-	CTTAGAACGTAAGGCATCAGAAATTCTGAAACCTTCATCTATTATTAACG	Intron (Rai1-201/Rai1, intron 2 of 5)	11	60105013	60199195	94183	1	Rai1-201	56226	Rai1-201;Rai1-205;Rai1-204;Rai1-207;Rai1-202	Rai1;Rai1;Rai1;Rai1;Rai1	0;0;0;0;0	TRUE	FALSE	FALSE	FALSE	FALSE	FALSE	TRUE	FALSE	FALSE	Intron	4	6	19377	ENSMUSG00000062115	conserved gene and region	NA				NA							NA	TRUE	NA	NRS
13945	cg02126453	-1.47e-06	8.84e-06	-0.165942	0.868311	loss	ns	4.25e-05	1.5e-05	2.8262	0.0050163	pos	ns	0.00180549	0.0044015	0.410198	0.681944	pos	ns	0.166251	0.000174471	0.000151367	1.15264	0.249948	pos	ns	0.898873	Pnck	Pnck_Exon	X	73657427	73657476	73657427	73657428	50	-	CGGTCACTCACAGGATGTAGGAGATGACGCCCAGGGCCCACACATCTACG	Exon (Pnck-203/Pnck, exon 7 of 12)	20	73655994	73659724	3731	2	Pnck-203	2248	Pnck-203;Pnck-201;Pnck-202;Pnck-204;Pnck-205	Pnck;Pnck;Pnck;Pnck;Pnck	0;0;0;0;0	TRUE	FALSE	FALSE	FALSE	FALSE	TRUE	TRUE	FALSE	FALSE	Exon	1	1	93843	ENSMUSG00000002012	conserved gene and region	NA				NA							NA	TRUE	U11	Tr-P
7721	cg07276805	2.65e-06	5.19e-06	0.51113	0.609624	gain	ns	2.49e-05	8.82e-06	2.82605	0.00501865	pos	ns	0.0114836	0.00258425	4.44367	1.23e-05	pos	ns	4.90918	-0.000360992	8.89e-05	-4.06193	6.17e-05	neg	ns	0.869539	Arhgap15	Arhgap15_Intron	2	43978785	43978834	43978833	43978834	50	+	ACTACAATTACAGGTGATATACAGATTGAAATCACAGGGCTGGTTTGTCG	Intron (Arhgap15-203/Arhgap15, intron 6 of 14)	2	43748824	44395953	647130	1	Arhgap15-203	229961	Arhgap15-203;Arhgap15-202;Arhgap15-201	Arhgap15;Arhgap15;Arhgap15	0;0;0	TRUE	FALSE	FALSE	FALSE	FALSE	FALSE	TRUE	FALSE	FALSE	Intron	72	78	76117	ENSMUSG00000049744	conserved gene and region	NA				NA							NA	TRUE	U15	NS
17908	cg16553929	-1.35e-05	5.05e-06	-2.67553	0.00785741	loss	ns	2.42e-05	8.58e-06	2.82588	0.0050212	pos	ns	0.00238295	0.00251339	0.948101	0.343817	pos	ns	0.463673	-2.14e-05	8.64e-05	-0.247217	0.804904	neg	ns	0.101409	Nup54	Nup54_Exon	5	92434253	92434302	92434253	92434254	50	+	CGGAGTCGCCGAGGTAGTAGAAACACCGAAATTCCCAATATTAAAGTTCA	Promoter (<=1kb)	5	92415540	92435219	19680	2	Nup54-201	917	Nup54-201;Nup54-206;Nup54-202;Nup54-207;Nup54-205;Nup54-204	Nup54;Nup54;Nup54;Nup54;Nup54;Nup54	0;0;0;0;0;0	TRUE	FALSE	TRUE	FALSE	FALSE	TRUE	TRUE	FALSE	FALSE	Exon	5	5	269113	ENSMUSG00000034826	conserved gene and region	5	92434164	92434352	189	*	189	11	0.492063	1.02414	0.0582011	2.71e-06	CpGisland	TRUE	NA	NRS
7093	cg14458992	-4.97e-05	1.07e-05	-4.6363	5.23e-06	loss	ns	5.14e-05	1.82e-05	2.82468	0.00503954	pos	ns	-0.00137264	0.00533565	-0.257258	0.79715	neg	ns	0.0984599	-8.14e-05	0.000183492	-0.443459	0.657743	neg	ns	0.488514	Zfpm2	Zfpm2_Intron	15	40913505	40913554	40913505	40913506	50	+	CGAAATTCTCTGATTTATGACAGGGCTGCAGCCAAGATCTATCTCCAAAG	Intron (Zfpm2-201/Zfpm2, intron 4 of 7)	15	40655035	41104592	449558	1	Zfpm2-201	258470	Zfpm2-201;Zfpm2-203	Zfpm2;Zfpm2	0;0	TRUE	FALSE	FALSE	FALSE	FALSE	FALSE	TRUE	FALSE	FALSE	Intron	39	41	22762	ENSMUSG00000022306	mapped to different genes	NA				NA							NA	TRUE	U15	NS
26408	cg26062663	-1.14e-05	8.84e-06	-1.28522	0.199676	loss	ns	4.24e-05	1.5e-05	2.82464	0.00504017	pos	ns	0.0137495	0.00439871	3.12581	0.0019411	pos	ns	2.71195	-0.000317992	0.000151271	-2.10214	0.0363479	neg	ns	0.108242	Gsx1	Gsx1_Intergenic_downstream	5	147223954	147224003	147223954	147223955	50	+	CGATGTGGGTTAAATGGACAATGACGCTGGTTAAGTTGGAGGGTCCTTTG	Distal Intergenic	5	147188696	147190947	2252	1	Gsx1-201	35258	NA	NA	NA	FALSE	TRUE	FALSE	FALSE	FALSE	FALSE	FALSE	FALSE	TRUE	Intergenic_downstream	12	20	14842	ENSMUSG00000053129	mapped to different genes	5	147223948	147224060	113	*	113	9	0.566372	1.02935	0.079646	2.56e-06	CpGisland	TRUE	U13	Hc-P
3852	cg20638433	-3.66e-05	2.31e-05	-1.58366	0.114291	loss	ns	-0.000110981	3.93e-05	-2.82449	0.00504247	neg	ns	-0.0461926	0.0115114	-4.01278	7.53e-05	neg	ns	4.12324	0.00096474	0.000395875	2.43698	0.0153726	pos	ns	0.920137	5730522E02Rik	5730522E02Rik_Intergenic_downstream	11	25601950	25601999	25601998	25601999	50	-	ATGGACCATATCCCAATTTTCAAAAGGCATAAAGTATCCTCATTAATACG	Distal Intergenic	11	25602816	25620098	17283	2	5730522E02Rik-205	18148	5730522E02Rik-207;5730522E02Rik-205	5730522E02Rik;5730522E02Rik	0;18099	FALSE	TRUE	FALSE	FALSE	FALSE	FALSE	FALSE	FALSE	TRUE	Intergenic_downstream	21	90	70626	NA	mapped to different genes	NA				NA							NA	TRUE	U15	NS
12728	cg14961949	2.92e-05	3.22e-06	9.07795	1.32e-17	gain	yes	-1.55e-05	5.47e-06	-2.8237	0.00505457	neg	ns	-0.00503961	0.00160343	-3.14302	0.00183384	neg	ns	2.73664	0.000196921	5.51e-05	3.57118	0.00041179	pos	ns	0.086145	Rsrc1	Rsrc1_Promoter	3	66981896	66981945	66981944	66981945	50	+	TGTTAAGATCTTTGACAATTCTTCCTGCGGAGAGTTCAGATCTGATAGCG	Promoter (<=1kb)	3	66981390	67356559	375170	1	Rsrc1-206	506	Rsrc1-206;Rsrc1-207;Rsrc1-203;Rsrc1-208;Rsrc1-202;Rsrc1-201;Rsrc1-209;Rsrc1-205;Rsrc1-204;Shox2-203;Shox2-201;Shox2-202;Shox2-204;Shox2-205	Rsrc1;Rsrc1;Rsrc1;Rsrc1;Rsrc1;Rsrc1;Rsrc1;Rsrc1;Rsrc1;Shox2;Shox2;Shox2;Shox2;Shox2	0;-3725;0;0;0;0;0;0;-4033;0;0;0;0;0	TRUE	FALSE	TRUE	FALSE	FALSE	FALSE	TRUE	FALSE	FALSE	Promoter	3	37	66880	ENSMUSG00000034544	conserved gene but different region	3	66981837	66982094	258	*	258	14	0.554264	0.714399	0.0542636	1.7e-07	CpGisland	TRUE	U3	Pr-B
13281	cg24760597	-2.3e-07	8e-06	-0.0286896	0.977131	loss	ns	3.84e-05	1.36e-05	2.82359	0.00505632	pos	ns	0.00749038	0.00398253	1.88081	0.0609349	pos	ns	1.21513	-0.000100161	0.000136959	-0.731325	0.465133	neg	ns	0.53981	Ank3	Ank3_threeUTR	10	69993685	69993734	69993685	69993686	50	-	CGAAGTCTGCTAGAGATAAGAAAACAGAGGCAGCACCTTTAAAATCAAAG	3' UTR	10	69398996	70023957	624962	1	Ank3-247	594689	Ank3-247;Ank3-231;Ank3-210;Ank3-239;Ank3-240;Ank3-220;Ank3-201;Ank3-202;Ank3-203;Ank3-204;Ank3-206;Ank3-233;Ank3-221;Ank3-232;Ank3-228;Ank3-205;Ank3-215;Ank3-237;Ank3-242;Ank3-208;Ank3-227;Ank3-207;Ank3-230;Ank3-219;Ank3-244;Ank3-213;Ank3-224;Ank3-236;Ank3-225;Ank3-243;Ank3-235	Ank3;Ank3;Ank3;Ank3;Ank3;Ank3;Ank3;Ank3;Ank3;Ank3;Ank3;Ank3;Ank3;Ank3;Ank3;Ank3;Ank3;Ank3;Ank3;Ank3;Ank3;Ank3;Ank3;Ank3;Ank3;Ank3;Ank3;Ank3;Ank3;Ank3;Ank3	0;0;0;0;0;0;0;0;0;0;0;0;0;0;0;0;0;0;0;0;0;0;0;0;0;0;0;0;0;0;0	TRUE	FALSE	FALSE	FALSE	TRUE	TRUE	TRUE	FALSE	FALSE	threeUTR	3	13	11735	ENSMUSG00000069601	conserved gene and region	10	69993548	69993920	373	*	373	19	0.504021	0.804335	0.0509383	1.69e-09	CpGisland	TRUE	NA	NRS
2927	cg27010468	3.17e-05	6.21e-06	5.10291	5.84e-07	gain	yes	-2.98e-05	1.05e-05	-2.82178	0.00508414	neg	ns	-0.00345085	0.0030895	-1.11696	0.264875	neg	ns	0.576958	0.000137583	0.000106248	1.29493	0.196309	pos	ns	0.524636	Gm11880	Gm11880_Intergenic_downstream	4	22067351	22067400	22067351	22067352	50	+	CGTCTCAGGAGGAGGAGCAGGTGCAGGCTTCAAGCAAGGCCTTCAGGCCC	Distal Intergenic	4	22117134	22117532	399	2	Gm11880-201	50132	NA	NA	NA	FALSE	TRUE	FALSE	FALSE	FALSE	FALSE	FALSE	FALSE	TRUE	Intergenic_downstream	8	11		NA	mapped to different genes	NA				NA							NA	TRUE	U15	NS
7607	cg12188188	-2.05e-06	2.96e-06	-0.692257	0.489294	loss	ns	1.42e-05	5.02e-06	2.82156	0.00508763	pos	ns	0.00355267	0.00147206	2.4134	0.016384	pos	ns	1.78558	-9.41e-05	5.06e-05	-1.85857	0.0640355	neg	ns	0.932936	Ranbp9	Ranbp9_Exon	13	43413989	43414038	43413989	43413990	50	-	CGGTGTCACAATCTTCCATTTCGTGGTCATGTTTAGAGCTACCATTTAGG	Exon (Ranbp9-201/Ranbp9, exon 11 of 14)	13	43402675	43481282	78608	2	Ranbp9-201	67244	Gm47597-201;Ranbp9-201;Ranbp9-205;Ranbp9-208	Gm47597;Ranbp9;Ranbp9;Ranbp9	-3496;0;-1505;0	TRUE	FALSE	FALSE	FALSE	FALSE	TRUE	FALSE	FALSE	FALSE	Exon	2	2	56705	ENSMUSG00000038546	conserved gene and region	NA				NA							NA	TRUE	U10	Tr-S
25830	cg01115712	4.43e-05	1.26e-05	3.52161	0.000493373	gain	ns	6.03e-05	2.14e-05	2.82154	0.00508783	pos	ns	0.0243557	0.00626387	3.88828	0.000123535	pos	ns	3.90821	-0.000244446	0.000215414	-1.13477	0.257347	neg	ns	0.189912	Uncx	Uncx_Intergenic_downstream	5	139585591	139585640	139585639	139585640	50	+	CTAACGAAATTGAAGTGCTTTGTGCTGCCAGTGGAAAGCCGGGTGACCCG	Distal Intergenic	5	139543898	139545268	1371	1	Uncx-202	41693	NA	NA	NA	FALSE	TRUE	FALSE	FALSE	FALSE	FALSE	FALSE	FALSE	TRUE	Intergenic_downstream	59	88	22255	ENSMUSG00000029546	conserved gene and region	5	139585354	139585726	373	*	373	27	0.616622	0.761512	0.0723861	4.94e-17	CpGisland	TRUE	U13	Hc-P
8826	cg25709820	-9.34e-06	4.08e-06	-2.2907	0.0226517	loss	ns	1.95e-05	6.92e-06	2.82113	0.00509427	pos	ns	0.00479863	0.00202858	2.36552	0.0186201	pos	ns	1.73002	-0.000216505	6.98e-05	-3.10345	0.00208909	neg	ns	0.911619	Gm13466	Gm13466_Intergenic_downstream	2	45922451	45922500	45922451	45922452	50	+	CGTTAAGTACCAGATATTATATTCTGTAATATGCTTAAGTGATATTAGAG	Distal Intergenic	2	45809472	45810470	999	1	Gm13466-201	112979	NA	NA	NA	FALSE	TRUE	FALSE	FALSE	FALSE	FALSE	FALSE	FALSE	TRUE	Intergenic_downstream	9	9	666604	NA	mapped to different genes	NA				NA							NA	TRUE	U15	NS
4367	cg21767478	3.71e-05	5.2e-06	7.13501	6.88e-12	gain	yes	-2.49e-05	8.83e-06	-2.82055	0.00510323	neg	ns	-0.00318136	0.00258662	-1.22993	0.219656	neg	ns	0.658257	0.000108436	8.9e-05	1.21901	0.223766	pos	ns	0.845169	Pak4	Pak4_Exon	7	28564363	28564412	28564411	28564412	50	+	GGGTCCACCACCAGCTGCAGGGCAGCCCGGAACTGCTCATGGGATACTCG	Exon (Pak4-202/Pak4, exon 5 of 10)	7	28558819	28598185	39367	2	Pak4-202	33773	Pak4-202;Pak4-201;Pak4-203;Pak4-204;Samd4b-201	Pak4;Pak4;Pak4;Pak4;Samd4b	0;0;33743;33674;0	TRUE	FALSE	FALSE	FALSE	FALSE	TRUE	TRUE	FALSE	FALSE	Exon	1	1	70584	ENSMUSG00000030602	conserved gene and region	NA				NA							NA	TRUE	U10	Tr-S
14768	cg22166055	2.06e-05	8.32e-06	2.47243	0.0139563	gain	ns	-3.99e-05	1.41e-05	-2.8204	0.00510552	neg	ns	-0.00863542	0.00413999	-2.08585	0.0378092	neg	ns	1.4224	0.000110316	0.000142374	0.774833	0.439029	pos	ns	0.757369	Gm11146	Gm11146_Intron	16	77593953	77594002	77594001	77594002	50	+	AGCTTGCCAGGTAGACGTTTCCATGACTCCCAGCCCCCAAAGGTGATGCG	Intron (Mir99ahg-207/Mir99ahg-207, intron 7 of 7)	16	77588578	77602094	13517	2	Gm11146-201	8092	Gm11146-201	Gm11146	0	TRUE	FALSE	FALSE	FALSE	FALSE	FALSE	TRUE	FALSE	FALSE	Intron	15	21		NA	mapped to different genes	NA				NA							NA	TRUE	NA	NRS
20681	cg02633867	2.44e-05	1.69e-05	1.45041	0.147955	gain	ns	8.07e-05	2.86e-05	2.81903	0.00512687	pos	ns	-0.00463955	0.00838835	-0.553094	0.580598	neg	ns	0.236125	0.000503564	0.000288475	1.74561	0.0818695	pos	ns	0.620722	Pou4f1	Pou4f1_Intron	14	104453341	104453390	104453389	104453390	50	-	CAAATAAGTAGCCCGGCTGATGCAAAACCCCCAGTGATTGAATTTTGACG	Intron (D130079A08Rik-202/D130079A08Rik-202, intron 1 of 4)	14	104463973	104465365	1393	2	Pou4f1-202	12024	NA	NA	NA	TRUE	FALSE	FALSE	FALSE	FALSE	FALSE	TRUE	FALSE	FALSE	Intron	9	31	18996	ENSMUSG00000048349	mapped to different genes	NA				NA							NA	TRUE	NA	NRS
25756	cg04535387	-1.14e-05	3.03e-06	-3.76751	0.000197314	loss	ns	-1.45e-05	5.15e-06	-2.81896	0.0051279	neg	ns	0.00146037	0.00150947	0.967468	0.334064	pos	ns	0.47617	-6.62e-05	5.19e-05	-1.27611	0.202873	neg	ns	0.934768	Ubr4	Ubr4_Exon	4	139440770	139440819	139440770	139440771	50	-	CGAGACCATGGTTGAACTAGCCATTGCCCTGAGCCTGCAGCAGGACCAAC	Exon (Ubr4-212/Ubr4, exon 58 of 106)	4	139352609	139469763	117155	1	Ubr4-210	88161	Ubr4-210;Ubr4-212;Ubr4-201;Ubr4-203;Ubr4-202	Ubr4;Ubr4;Ubr4;Ubr4;Ubr4	0;0;0;0;5760	TRUE	FALSE	FALSE	FALSE	FALSE	TRUE	TRUE	FALSE	FALSE	Exon	10	10	69116	ENSMUSG00000066036	conserved gene and region	NA				NA							NA	TRUE	U10	Tr-S
16346	cg06766626	3.45e-05	9.93e-06	3.4758	0.000582002	gain	ns	4.76e-05	1.69e-05	2.81888	0.00512906	pos	ns	0.00597551	0.00494448	1.20852	0.227767	pos	ns	0.642508	0.000148517	0.00017004	0.873425	0.383108	pos	ns	0.604468	Mrm1	Mrm1_Intergenic_downstream	11	84760989	84761038	84761037	84761038	50	-	GCAACGGGCCGCTCATTTCAGAAGTGTCATGCCACATTATCATCCTGCCG	Distal Intergenic	11	84814743	84815390	648	2	Mrm1-203	54401	NA	NA	NA	FALSE	TRUE	FALSE	FALSE	FALSE	FALSE	FALSE	FALSE	TRUE	Intergenic_downstream	37	42	217038	ENSMUSG00000018405	conserved gene and region	11	84760897	84761083	187	*	187	12	0.524064	0.99424	0.0641711	2.85e-07	CpGisland	TRUE	U11	Tr-P
7311	cg26441853	-1.46e-05	9.12e-06	-1.60222	0.110125	loss	ns	4.37e-05	1.55e-05	2.81853	0.00513454	pos	ns	0.00509784	0.00453935	1.12303	0.262293	pos	ns	0.581214	-4.8e-05	0.000156108	-0.307765	0.758468	neg	ns	0.872323	Gm8176	Gm8176_Intergenic_upstream	1	42259353	42259402	42259401	42259402	50	-	CCCTGTCTCTGTCATATTTGTCTACTTGAATGGTCCTAAATACCACAGCG	Distal Intergenic	1	42179290	42180388	1099	2	Gm8176-201	-79014	NA	NA	NA	FALSE	TRUE	FALSE	FALSE	FALSE	FALSE	FALSE	FALSE	TRUE	Intergenic_upstream	13	17	666582	NA	mapped to different genes	NA				NA							NA	TRUE	U15	NS
27309	cg07693879	-7.04e-08	8.11e-06	-0.00867898	0.993081	loss	ns	3.88e-05	1.38e-05	2.81796	0.00514346	pos	ns	-0.00372867	0.00403819	-0.923351	0.356543	neg	ns	0.447888	0.000115808	0.000138873	0.833909	0.404974	pos	ns	0.818816	Grpr	Grpr_Intergenic_upstream	X	163637958	163638007	163638006	163638007	50	+	AGAAGCTCATCTATGCTTTGGGTTGGCCCCACTAGGACTGTACTCATACG	Distal Intergenic	20	163513904	163549677	35774	2	Grpr-201	-88281	NA	NA	NA	FALSE	TRUE	FALSE	FALSE	FALSE	FALSE	FALSE	FALSE	TRUE	Intergenic_upstream	1	2	14829	ENSMUSG00000031364	conserved gene and region	NA				NA							NA	TRUE	U11	Tr-P
20989	cg11642696	-1.92e-05	6.07e-06	-3.15601	0.00175656	loss	ns	2.91e-05	1.03e-05	2.81793	0.00514392	pos	ns	0.00960387	0.00302079	3.17925	0.00162573	pos	ns	2.78895	-0.000420973	0.000103885	-4.0523	6.42e-05	neg	ns	0.836417	Immp1l	Immp1l_Intron	2	105917738	105917787	105917738	105917739	50	+	CGGCTGCATATGGATAGTCCCCTGATATCATTCACTTGCTGTGTAATCTT	Intron (Immp1l-201/Immp1l, intron 2 of 6)	2	105904638	105965558	60921	1	Immp1l-201	13100	Immp1l-201	Immp1l	0	TRUE	FALSE	FALSE	FALSE	FALSE	FALSE	TRUE	FALSE	FALSE	Intron	6	7	66541	ENSMUSG00000042670	conserved gene and region	NA				NA							NA	TRUE	U11	Tr-P
24553	cg01222249	-6.49e-06	5.21e-06	-1.24603	0.213693	loss	ns	-2.49e-05	8.85e-06	-2.81776	0.00514665	neg	ns	0.00916808	0.00259188	3.53723	0.000466166	pos	ns	3.33146	-0.000183703	8.91e-05	-2.06096	0.0401402	neg	ns	0.884739	Zmym4	Zmym4_Exon	4	126925859	126925908	126925859	126925860	50	-	CGACTGGAATTCCTGCAAGATCCCCAGAGTTCAAAAAATAATCATCTTCA	Exon (Zmym4-201/Zmym4, exon 3 of 30)	4	126861939	126968135	106197	2	Zmym4-201	42227	Zmym4-204;Zmym4-201;Zmym4-206;Zmym4-203;Zmym4-209;Zmym4-202	Zmym4;Zmym4;Zmym4;Zmym4;Zmym4;Zmym4	0;0;0;0;0;0	TRUE	FALSE	FALSE	FALSE	FALSE	TRUE	FALSE	FALSE	FALSE	Exon	6	8	67785	ENSMUSG00000042446	mapped to different genes	NA				NA							NA	TRUE	NA	NRS
1322	cg27410528	3.39e-05	5.04e-06	6.73012	8.2e-11	gain	yes	-2.41e-05	8.57e-06	-2.8173	0.00515374	neg	ns	0.00363235	0.00251017	1.44706	0.148892	pos	ns	0.827129	-5.67e-05	8.63e-05	-0.656719	0.511849	neg	ns	0.0706434	Fezf2	Fezf2_fiveUTR	14	12345700	12345749	12345748	12345749	50	-	AGCTGACATCACATGAAGTCACTTGAAGTGGAATGACATGGGCGGCGGCG	Promoter (<=1kb)	14	12342094	12345844	3751	2	Fezf2-203	95	Fezf2-203;Fezf2-201;Fezf2-202	Fezf2;Fezf2;Fezf2	0;0;0	TRUE	FALSE	TRUE	TRUE	FALSE	TRUE	FALSE	FALSE	FALSE	fiveUTR	13	45	54713	ENSMUSG00000021743	conserved gene and region	14	12345742	12345947	206	*	206	23	0.679612	1.00148	0.11165	5.22e-19	CpGisland	TRUE	U13	Hc-P
5181	cg25602724	-8.54e-06	4.42e-06	-1.93044	0.0544648	loss	ns	2.12e-05	7.52e-06	2.81712	0.00515667	pos	ns	0.0015725	0.00220236	0.714006	0.475761	pos	ns	0.322611	8.14e-05	7.57e-05	1.07501	0.283208	pos	ns	0.935638	Prrxl1	Prrxl1_Intron	14	32605498	32605547	32605546	32605547	50	-	ATCGGTCATTCATAATTAACTAGTGATAATGTTCTACACTAATTTGTCCG	Intron (Prrxl1-203/Prrxl1, intron 4 of 7)	14	32599407	32649204	49798	1	Prrxl1-203	6091	Prrxl1-203;Prrxl1-204;Prrxl1-202;Prrxl1-201;Prrxl1-205	Prrxl1;Prrxl1;Prrxl1;Prrxl1;Prrxl1	0;0;0;0;0	TRUE	FALSE	FALSE	FALSE	FALSE	FALSE	TRUE	FALSE	FALSE	Intron	6	23	107751	ENSMUSG00000041730	conserved gene and region	NA				NA							NA	TRUE	NA	NRS
662	cg03914308	3.05e-05	8.26e-06	3.6926	0.000262239	gain	ns	3.95e-05	1.4e-05	2.81687	0.00516045	pos	ns	0.0146103	0.00411271	3.55248	0.000440957	pos	ns	3.3556	-0.000211822	0.000141436	-1.49765	0.135241	neg	ns	0.675555	Ppp1r3f	Ppp1r3f_Exon	X	7573347	7573396	7573395	7573396	50	+	TGCTGGGGCAGCCCTTCGGCATCAGTGGGTGTGGGAGCGGGTGCGATCCG	Promoter (<=1kb)	20	7557296	7574283	16988	2	Ppp1r3f-205	887	Foxp3-209;Ppp1r3f-205;Ppp1r3f-201;Ppp1r3f-203	Foxp3;Ppp1r3f;Ppp1r3f;Ppp1r3f	-248;0;0;-504	TRUE	FALSE	TRUE	FALSE	FALSE	TRUE	TRUE	FALSE	FALSE	Exon	8	8	54646	ENSMUSG00000039556	conserved gene but different region	X	7573363	7573550	188	*	188	18	0.659574	0.895238	0.0957447	1.08e-13	CpGisland	TRUE	U6	En-Sp
20296	cg04192455	0.000122049	8.28e-06	14.7444	1.19e-37	gain	yes	-3.96e-05	1.41e-05	-2.81675	0.00516237	neg	ns	0.0109401	0.00411988	2.65545	0.00832969	pos	ns	2.07937	-0.000141043	0.000141682	-0.995485	0.320277	neg	ns	0.252954	Hoxc5	Hoxc5_Exon	15	102991100	102991149	102991100	102991101	50	-	CGTGGTGCAATATCCCGACTGTAAATCCTCCGCCAACACTAACAGTAGCG	Exon (Hoxc8-201/Hoxc8, exon 1 of 2)	15	102967443	103015676	48234	1	Hoxc5-202	23657	Hoxc5-202;Hoxc8-201;Hoxc8-202	Hoxc5;Hoxc8;Hoxc8	0;0;0	TRUE	FALSE	FALSE	FALSE	FALSE	TRUE	TRUE	FALSE	FALSE	Exon	72	134	15424	ENSMUSG00000022485	conserved gene and region	NA				NA							NA	TRUE	U13	Hc-P
6073	cg18077247	3.76e-05	8.11e-06	4.63166	5.35e-06	gain	ns	3.88e-05	1.38e-05	2.81604	0.00517348	pos	ns	0.0108018	0.00403716	2.6756	0.00785595	pos	ns	2.1048	-0.000201299	0.000138838	-1.44989	0.148101	neg	ns	0.144634	Psd2	Psd2_Intergenic_upstream	18	35933710	35933759	35933710	35933711	50	+	CGGGCCCTTTGGGGGAATACTAATTCCACTACAAGATAAATCATAATTTG	Distal Intergenic	18	35964830	36014712	49883	1	Psd2-201	-31071	NA	NA	NA	FALSE	TRUE	FALSE	FALSE	FALSE	FALSE	FALSE	FALSE	TRUE	Intergenic_upstream	24	29	74002	ENSMUSG00000024347	mapped to different genes	18	35933670	35933711	42	*	42	10	0.761905	1.64706	0.238095	3.06e-12	CpGisland	TRUE	U13	Hc-P
19386	cg15369693	-1.13e-05	1.58e-06	-7.14927	6.29e-12	loss	yes	7.54e-06	2.68e-06	2.81582	0.00517704	pos	ns	0.000575304	0.000784802	0.733056	0.464078	pos	ns	0.333409	-1.44e-05	2.7e-05	-0.531904	0.595174	neg	ns	0.962399	Foxp1	Foxp1_Intron	6	99190001	99190050	99190049	99190050	50	+	CGTTAAATACAGTCAGTGTCAGGAAGATGCGTCCCACTCATAAAGCAGCG	Intron (Foxp1-206/Foxp1, intron 2 of 17)	6	98925338	99266515	341178	2	Foxp1-206	76465	Foxp1-206;Foxp1-204;Foxp1-220;Foxp1-221;Foxp1-222;Foxp1-223;Foxp1-202;Foxp1-211;Foxp1-212;Foxp1-224	Foxp1;Foxp1;Foxp1;Foxp1;Foxp1;Foxp1;Foxp1;Foxp1;Foxp1;Foxp1	0;0;0;0;0;0;0;0;0;0	TRUE	FALSE	FALSE	FALSE	FALSE	FALSE	TRUE	FALSE	FALSE	Intron	64	87	108655	ENSMUSG00000030067	mapped to different genes	NA				NA							NA	TRUE	U11	Tr-P
7157	cg01494053	8.72e-05	2.27e-05	3.83225	0.000153739	gain	ns	0.000108815	3.86e-05	2.81569	0.00517898	pos	ns	0.0152701	0.011322	1.34871	0.178414	pos	ns	0.748571	7.74e-06	0.000389362	0.0198881	0.984145	pos	ns	0.810068	Fam219a	Fam219a_Exon	4	41524331	41524380	41524331	41524332	50	+	CGGGGATGGTTTGTAATTCATGGCTACTGACTCACCCTCCCGGGCGTCAC	Exon (Fam219a-201/Fam219a, exon 2 of 6)	4	41517691	41569509	51819	2	Fam219a-201	45129	Fam219a-201;Fam219a-202;Fam219a-203;Fam219a-204;Fam219a-205	Fam219a;Fam219a;Fam219a;Fam219a;Fam219a	0;0;0;0;0	TRUE	FALSE	FALSE	FALSE	FALSE	TRUE	TRUE	FALSE	FALSE	Exon	5	7	71901	ENSMUSG00000028439	conserved gene and region	NA				NA							NA	TRUE	U11	Tr-P
15267	cg20449752	-6.09e-06	5.85e-06	-1.04186	0.298289	loss	ns	2.8e-05	9.94e-06	2.81539	0.00518377	pos	ns	0.00733044	0.00291095	2.51823	0.0122979	pos	ns	1.91017	-0.000187728	0.000100107	-1.87527	0.0616956	neg	ns	0.914272	Olfm4	Olfm4_Intergenic_downstream	14	80063033	80063082	80063033	80063034	50	+	CGGCAAGGACTCATTTGCCCATAACGAACACTGAGTACAAAAGCAAATTA	Distal Intergenic	14	80000302	80021930	21629	1	Olfm4-201	62731	NA	NA	NA	FALSE	TRUE	FALSE	FALSE	FALSE	FALSE	FALSE	FALSE	TRUE	Intergenic_downstream	1	1	380924	ENSMUSG00000022026	conserved gene and region	NA				NA							NA	TRUE	U15	NS
14504	cg08924415	-8.29e-06	5.51e-06	-1.50263	0.133952	loss	ns	2.64e-05	9.37e-06	2.81511	0.0051881	pos	ns	0.0043167	0.00274436	1.57293	0.116754	pos	ns	0.932728	-7.31e-05	9.44e-05	-0.774478	0.439239	neg	ns	0.912053	Puf60	Puf60_Exon	15	76074607	76074656	76074607	76074608	50	-	CGATTGCAAAGGTGAGAGAGGATCTCCAAAGCCCATTGTCACTGCTGCCA	Exon (Puf60-202/Puf60, exon 5 of 12)	15	76070182	76080913	10732	2	Puf60-202	6257	Puf60-202;Puf60-204;Puf60-201;Puf60-203;Puf60-207;Puf60-210;Puf60-211;Puf60-208;Puf60-206;Puf60-209;Scrib-201;Scrib-202;Scrib-203	Puf60;Puf60;Puf60;Puf60;Puf60;Puf60;Puf60;Puf60;Puf60;Puf60;Scrib;Scrib;Scrib	0;0;0;-3210;0;0;0;0;3046;2297;0;0;0	TRUE	FALSE	FALSE	FALSE	FALSE	TRUE	TRUE	FALSE	FALSE	Exon	5	6	67959	ENSMUSG00000002524	conserved gene and region	NA				NA							NA	TRUE	U10	Tr-S
15139	cg25162386	0.000100168	3.43e-05	2.91771	0.00378381	gain	ns	0.000164139	5.83e-05	2.81427	0.0052014	pos	ns	0.0344795	0.017087	2.01788	0.0444645	pos	ns	1.35199	-0.000137642	0.000587619	-0.234237	0.814955	neg	ns	0.495194	Maff	Maff_Exon	15	79357621	79357670	79357669	79357670	50	+	GCAGAAGCAGAAGTCGGAGCTGGAGCGCGAGGTGGACAAGCTGGCGCGCG	Exon (Maff-203/Maff, exon 3 of 3)	15	79346621	79359072	12452	1	Maff-203	11000	Maff-203;Maff-201;Maff-202;Maff-204;Tmem184b-201;Tmem184b-202;Tmem184b-204	Maff;Maff;Maff;Maff;Tmem184b;Tmem184b;Tmem184b	0;0;0;0;0;0;0	TRUE	FALSE	FALSE	FALSE	FALSE	TRUE	FALSE	FALSE	FALSE	Exon	4	5	17133	ENSMUSG00000042622	conserved gene but different region	15	79357314	79357884	571	*	571	71	0.712785	0.979251	0.124343	1.75e-61	CpGisland	TRUE	U4	Pr-F
27663	cg02851990	-8.79e-06	5.86e-06	-1.49955	0.134749	loss	ns	-2.8e-05	9.96e-06	-2.8135	0.00521356	neg	ns	-0.00798163	0.00291728	-2.73599	0.00657784	neg	ns	2.18192	0.000220791	0.000100325	2.20076	0.0284899	pos	ns	0.876089	Sdccag8	Sdccag8_Intron	1	176946289	176946338	176946337	176946338	50	-	CGCCTTACTGTGAAATGACATCAGGAACACCTGTAACCTTTGGCTGGCCG	Intron (Sdccag8-204/Sdccag8, intron 15 of 16)	1	176814660	176956360	141701	1	Sdccag8-204	131629	Sdccag8-204;Sdccag8-201;Sdccag8-203	Sdccag8;Sdccag8;Sdccag8	0;0;0	TRUE	FALSE	FALSE	FALSE	FALSE	FALSE	TRUE	FALSE	FALSE	Intron	20	20	76816	ENSMUSG00000026504	conserved gene and region	NA				NA							NA	TRUE	U11	Tr-P
5453	cg18440245	-6.82e-06	1.11e-05	-0.613518	0.539984	loss	ns	5.31e-05	1.89e-05	2.81306	0.00522046	pos	ns	0.0198686	0.00553007	3.59282	0.000380306	pos	ns	3.41987	-0.00088051	0.000190179	-4.62991	5.39e-06	neg	ns	0.385896	Mvb12b	Mvb12b_Intergenic_upstream	2	33989872	33989921	33989920	33989921	50	-	GATTTGTGGATAAGCCTGAAGCAAAGTCAATGCTCGGTGTCAATCCCACG	Distal Intergenic	2	33729953	33887946	157994	2	Mvb12b-201	-101975	NA	NA	NA	FALSE	TRUE	FALSE	FALSE	FALSE	FALSE	FALSE	FALSE	TRUE	Intergenic_upstream	16	47	72543	ENSMUSG00000038740	mapped to different genes	NA				NA							NA	TRUE	U15	NS
12408	cg13638959	0.000106241	1.56e-05	6.82885	4.52e-11	gain	yes	-7.43e-05	2.64e-05	-2.813	0.00522149	neg	ns	0.0421146	0.00774321	5.43891	1.09e-07	pos	ns	6.96297	-0.00165195	0.000266288	-6.20362	1.76e-09	neg	yes	0.246475	Fign	Fign_Promoter	2	64099072	64099121	64099120	64099121	50	-	ACACGTTTTCTGGGGTCTCTTGTTAGATGTAAATGTGCGGCATCCAGACG	Promoter (1-2kb)	2	63977337	64098038	120702	2	Fign-201	-1083	Fign-203;Fign-201;Fign-202;Fign-204	Fign;Fign;Fign;Fign	0;0;0;0	FALSE	TRUE	TRUE	FALSE	FALSE	FALSE	FALSE	FALSE	FALSE	Promoter	12	84	60344	ENSMUSG00000075324	conserved gene and region	NA				NA							NA	TRUE	NA	NRS
19233	cg08992759	5.29e-05	4.48e-06	11.8193	7.34e-27	gain	yes	-2.14e-05	7.61e-06	-2.81299	0.00522156	neg	ns	-0.00140939	0.00222848	-0.632442	0.527564	neg	ns	0.277725	2.12e-05	7.66e-05	0.276156	0.782612	pos	ns	0.106223	Ddn	Ddn_Exon	15	98807189	98807238	98807189	98807190	50	+	CGCGGCCCACACCTGGGACAATGAGCAGGAACCCAGGTGAGCAGTTTGTG	Promoter (<=1kb)	15	98803777	98807925	4149	2	Ddn-201	687	Ddn-201;Ddn-202	Ddn;Ddn	0;0	TRUE	FALSE	TRUE	FALSE	FALSE	TRUE	TRUE	FALSE	FALSE	Exon	1	1	13199	ENSMUSG00000059213	mapped to different genes	NA				NA							NA	TRUE	U3	Pr-B
23970	cg20280919	4.1e-06	6.25e-06	0.656046	0.512281	gain	ns	-2.98e-05	1.06e-05	-2.81273	0.00522574	neg	ns	-0.00719545	0.00310841	-2.31484	0.0212749	neg	ns	1.67213	-0.000168136	0.000106898	-1.57286	0.116771	neg	ns	0.793466	Mapkapk5	Mapkapk5_Exon	5	121537167	121537216	121537215	121537216	50	-	CTGTGAAATAGCTCTCCCCCTTCCATCATCTCCATTACAATTAAGAGTCG	Promoter (<=1kb)	5	121534407	121537184	2778	2	Mapkapk5-208	0	Adam1a-202;Gm42878-201;Mapkapk5-201;Mapkapk5-204;Mapkapk5-202;Mapkapk5-203;Mapkapk5-205;Mapkapk5-211;Mapkapk5-209;Mapkapk5-213;Mapkapk5-208	Adam1a;Gm42878;Mapkapk5;Mapkapk5;Mapkapk5;Mapkapk5;Mapkapk5;Mapkapk5;Mapkapk5;Mapkapk5;Mapkapk5	0;0;0;0;0;0;0;0;-1316;0;0	TRUE	FALSE	TRUE	FALSE	FALSE	TRUE	TRUE	FALSE	FALSE	Exon	1	1	17165	ENSMUSG00000029454	mapped to different genes	NA				NA							NA	TRUE	U10	Tr-S
2619	cg20097241	-3.38e-05	7.47e-06	-4.52387	8.66e-06	loss	ns	-3.57e-05	1.27e-05	-2.81267	0.00522661	neg	ns	0.00281853	0.00371994	0.75768	0.449218	pos	ns	0.347543	-0.000298153	0.000127928	-2.33062	0.0204147	neg	ns	0.780194	Zswim8	Zswim8_Exon	14	20722853	20722902	20722901	20722902	50	+	TGTGGGGGCAGCCAAGGGGGTGCTGAGCCCGTTTGTGCTGCAGGAGATCG	Exon (Zswim8-201/Zswim8, exon 25 of 26)	14	20707552	20723619	16068	1	Zswim8-201	15301	Ndst2-202;Ndst2-205;Ndst2-201;Ndst2-204;Ndst2-207;Zswim8-201;Zswim8-208;Zswim8-204;Zswim8-203;Zswim8-209;Zswim8-207;Zswim8-202;Zswim8-210;Zswim8-214	Ndst2;Ndst2;Ndst2;Ndst2;Ndst2;Zswim8;Zswim8;Zswim8;Zswim8;Zswim8;Zswim8;Zswim8;Zswim8;Zswim8	0;0;0;0;0;0;0;0;0;0;4252;0;0;0	TRUE	FALSE	FALSE	FALSE	FALSE	TRUE	TRUE	FALSE	FALSE	Exon	13	14	268721	ENSMUSG00000021819	mapped to different genes	NA				NA							NA	TRUE	U10	Tr-S
22947	cg26980159	-2.07e-05	7.23e-06	-2.85604	0.00457918	loss	ns	-3.46e-05	1.23e-05	-2.81238	0.00523126	neg	ns	-0.0104339	0.00360042	-2.89796	0.0040237	neg	ns	2.39537	-4.13e-06	0.000123818	-0.033345	0.973421	neg	ns	0.851393	Mast2	Mast2_Exon	4	116322331	116322380	116322331	116322332	50	-	CGAGATTTATCCAGGCAGTCTCGGGCCATCTCAATCACCTGATGATGAAT	Exon (Mast2-217/Mast2, exon 7 of 26)	4	116306762	116371732	64971	2	Mast2-217	49352	Mast2-217;Mast2-216;Mast2-202;Mast2-201;Mast2-203;Mast2-204;Mast2-215;Mast2-212;Mast2-207;Mast2-205	Mast2;Mast2;Mast2;Mast2;Mast2;Mast2;Mast2;Mast2;Mast2;Mast2	0;0;0;0;0;0;-4571;0;0;83606	TRUE	FALSE	FALSE	FALSE	FALSE	TRUE	FALSE	FALSE	FALSE	Exon	2	2	17776	ENSMUSG00000003810	conserved gene and region	NA				NA							NA	TRUE	U10	Tr-S
5355	cg18936678	-5.81e-05	1e-05	-5.79728	1.66e-08	loss	yes	4.78e-05	1.7e-05	2.81175	0.00524124	pos	ns	-0.00260523	0.00498525	-0.522588	0.601634	neg	ns	0.220668	-7.23e-05	0.000171442	-0.421879	0.673405	neg	ns	0.23789	Lmx1b	Lmx1b_Intron	2	33605630	33605679	33605630	33605631	50	+	CGGGGAGGAGGGGCCATAAAAGCTGGGTTCTGCACTCCGTAATTATCCCT	Intron (Lmx1b-201/Lmx1b, intron 2 of 7)	2	33560965	33640608	79644	2	Lmx1b-201	34929	Lmx1b-201;Lmx1b-203;Lmx1b-204;Lmx1b-202	Lmx1b;Lmx1b;Lmx1b;Lmx1b	0;0;0;0	TRUE	FALSE	FALSE	FALSE	FALSE	FALSE	TRUE	FALSE	FALSE	Intron	18	26	16917	ENSMUSG00000038765	conserved gene and region	NA				NA							NA	TRUE	NA	NRS
23581	cg27520705	-3.89e-05	1.73e-05	-2.25186	0.0250306	loss	ns	-8.25e-05	2.93e-05	-2.81173	0.00524163	neg	ns	0.0153527	0.00859519	1.78619	0.075045	pos	ns	1.12468	-0.00124939	0.000295588	-4.2268	3.12e-05	neg	ns	0.623251	Dpyd	Dpyd_Intron	3	119063779	119063828	119063827	119063828	50	-	GCACTAATTAATGCTAATTAAGGTTTCCTGTCTATCTAGTTGGAAAAACG	Intron (Dpyd-201/Dpyd, intron 13 of 22)	3	118562129	119432924	870796	1	Dpyd-201	501650	Dpyd-201	Dpyd	0	TRUE	FALSE	FALSE	FALSE	FALSE	FALSE	TRUE	FALSE	FALSE	Intron	14	29	99586	ENSMUSG00000033308	conserved gene and region	NA				NA							NA	TRUE	U15	NS
26521	cg01759293	-0.000327282	1.93e-05	-16.9224	5.89e-46	loss	yes	-9.24e-05	3.29e-05	-2.81123	0.00524957	neg	ns	0.0313728	0.00962579	3.25924	0.00124123	pos	ns	2.90615	-0.000983956	0.00033103	-2.97241	0.00318624	neg	ns	0.38104	Casz1	Casz1_Intron	4	148871821	148871870	148871821	148871822	50	+	CGACAAGGAAAAATATGGAGCTTAACTGGAACCATATGGCTCAGTACTTG	Intron (Casz1-201/Casz1, intron 2 of 15)	4	148804429	148945129	140701	1	Casz1-201	67392	Casz1-201;Casz1-202	Casz1;Casz1	0;0	TRUE	FALSE	FALSE	FALSE	FALSE	FALSE	TRUE	FALSE	FALSE	Intron	94	124	69743	ENSMUSG00000028977	mapped to different genes	NA				NA							NA	TRUE	U11	Tr-P
712	cg23728569	-6.31e-06	4.38e-06	-1.44014	0.150836	loss	ns	2.09e-05	7.44e-06	2.81118	0.00525026	pos	ns	0.00519539	0.00218014	2.38305	0.0177719	pos	ns	1.75027	-9.84e-05	7.5e-05	-1.31292	0.190181	neg	ns	0.942611	Nipbl	Nipbl_threeUTR	15	8290829	8290878	8290877	8290878	50	-	AAAAAACAATGCTTCCCTGGAAACTGGGCTAAGCTAAAGAAAGCCATCCG	3' UTR	15	8290617	8444463	153847	2	Nipbl-201	153585	Nipbl-201	Nipbl	0	TRUE	FALSE	FALSE	FALSE	TRUE	TRUE	FALSE	FALSE	FALSE	threeUTR	1	36	71175	ENSMUSG00000022141	conserved gene and region	NA				NA							NA	TRUE	U10	Tr-S
4684	cg13509839	-5.92e-05	7.52e-06	-7.86529	6.17e-14	loss	yes	3.59e-05	1.28e-05	2.8108	0.00525634	pos	ns	-0.00871518	0.00374434	-2.32756	0.0205788	neg	ns	1.68658	0.000343543	0.000128767	2.66793	0.00803316	pos	ns	0.797873	Mecom	Mecom_Intron	3	30106649	30106698	30106649	30106650	50	+	CGCCAACCACAACATGCTACCCACCGTGAGAGAGCAGGACGCGGGCTGCT	Intron (Mecom-212/Mecom, intron 1 of 15)	3	29951299	30509733	558435	2	Mecom-212	403035	Mecom-212;Mecom-203;Mecom-210;Mecom-213;Mecom-207;Mecom-208;Mecom-211	Mecom;Mecom;Mecom;Mecom;Mecom;Mecom;Mecom	0;0;0;0;0;0;0	TRUE	FALSE	FALSE	FALSE	FALSE	FALSE	TRUE	FALSE	FALSE	Intron	57	80	14013	ENSMUSG00000027684	conserved gene and region	3	30106598	30106734	137	*	137	14	0.613139	1.09725	0.10219	3.95e-11	CpGisland	TRUE	U9	En-Pp
14870	cg17025698	2.6e-05	4.46e-06	5.8162	1.5e-08	gain	yes	-2.13e-05	7.58e-06	-2.81042	0.00526244	neg	ns	-0.00450355	0.00222202	-2.02678	0.0435402	neg	ns	1.36111	3.94e-05	7.64e-05	0.515847	0.606329	pos	ns	0.836132	Phf12	Phf12_threeUTR	11	78028841	78028890	78028889	78028890	50	-	AGAATACCAAACATTATGAGCTGTTAAACTACAGTGAGCATGGGACAACG	3' UTR	11	77982802	78030539	47738	1	Phf12-201	46039	Dhrs13-201;Dhrs13-204;Dhrs13-203;Dhrs13-202;Phf12-202;Phf12-201;Phf12-207;Phf12-206;Phf12-208;Phf12-205;Phf12-203;Phf12-204	Dhrs13;Dhrs13;Dhrs13;Dhrs13;Phf12;Phf12;Phf12;Phf12;Phf12;Phf12;Phf12;Phf12	-3390;-3459;-3462;-3469;0;0;0;0;0;0;0;0	TRUE	FALSE	FALSE	FALSE	TRUE	TRUE	TRUE	FALSE	FALSE	threeUTR	11	27	268448	ENSMUSG00000037791	conserved gene and region	NA				NA							NA	TRUE	U10	Tr-S
16461	cg26989810	-2.39e-05	1.17e-05	-2.03766	0.0424329	loss	ns	5.59e-05	1.99e-05	2.81033	0.00526382	pos	ns	0.00247072	0.00582897	0.423869	0.671955	pos	ns	0.17266	-5.61e-06	0.000200458	-0.0279886	0.977689	neg	ns	0.881242	Cntln	Cntln_Intron	4	85050224	85050273	85050224	85050225	50	+	CGATTTGGTATTCAGAAAAAATACTGTCAGATCCTTTGAAATATCTTGGG	Intron (Cntln-201/Cntln, intron 15 of 25)	4	84884309	85131921	247613	1	Cntln-201	165915	Cntln-201;Cntln-204	Cntln;Cntln	0;0	TRUE	FALSE	FALSE	FALSE	FALSE	FALSE	TRUE	FALSE	FALSE	Intron	23	25	338349	ENSMUSG00000038070	conserved gene and region	NA				NA							NA	TRUE	U15	NS
25288	cg01131483	5.15e-05	2.12e-05	2.42893	0.0157115	gain	ns	0.000101268	3.6e-05	2.80976	0.00527296	pos	ns	0.022421	0.0105589	2.12342	0.0345108	pos	ns	1.46205	-0.000390382	0.00036312	-1.07507	0.283177	neg	ns	0.549365	Gm6077	Gm6077_Intergenic_downstream	3	134331655	134331704	134331655	134331656	50	-	CGCTTCTCTTGGGATTAATTCGAGCTGTCTGTCTGCACCAGGCTACCAGC	Distal Intergenic	3	134365606	134366104	499	2	Gm6077-201	34449	NA	NA	NA	FALSE	TRUE	FALSE	FALSE	FALSE	FALSE	FALSE	FALSE	TRUE	Intergenic_downstream	1	1	606718	NA	mapped to different genes	NA				NA							NA	TRUE	U15	NS
8115	cg04686788	-3.05e-06	5.73e-06	-0.533152	0.59431	loss	ns	2.73e-05	9.73e-06	2.80974	0.0052733	pos	ns	0.00516727	0.00285125	1.81228	0.0709098	pos	ns	1.14929	5.76e-06	9.81e-05	0.0587877	0.953159	pos	ns	0.0737278	Pax2	Pax2_Promoter	19	44753588	44753637	44753636	44753637	50	-	ATTTATTGGGCAGATCAGATGCACAGAGGCGGCTAATGAAGCAAATCCCG	Promoter (2-3kb)	19	44756045	44837851	81807	1	Pax2-203	-2457	Pax2-203;Pax2-201	Pax2;Pax2	0;0	FALSE	TRUE	TRUE	FALSE	FALSE	FALSE	FALSE	FALSE	FALSE	Promoter	5	166	18504	ENSMUSG00000004231	conserved gene but different region	NA				NA							NA	TRUE	U13	Hc-P
13357	cg19818696	0.000125476	6.44e-06	19.4926	8.46e-56	gain	yes	-3.07e-05	1.09e-05	-2.8097	0.00527399	neg	ns	0.00650289	0.00320382	2.02973	0.0432375	pos	ns	1.36414	-7.23e-05	0.000110179	-0.656506	0.511985	neg	ns	0.484044	Nr2f2	Nr2f2_Intron	7	70329649	70329698	70329697	70329698	50	+	CACATTTTATGGGTCACAAACCATCAACAATTGCCACATTATTGTCCACG	Intron (Gm29683-202/Gm29683-202, intron 1 of 3)	7	70353074	70355237	2164	2	Nr2f2-203	25539	NA	NA	NA	TRUE	FALSE	FALSE	FALSE	FALSE	FALSE	TRUE	FALSE	FALSE	Intron	20	69	11819	ENSMUSG00000030551	mapped to different genes	NA				NA							NA	TRUE	U13	Hc-P
9833	cg22151044	-3.52e-06	2.23e-06	-1.57878	0.115407	loss	ns	1.06e-05	3.79e-06	2.80963	0.00527499	pos	ns	0.00142012	0.00110962	1.27982	0.201565	pos	ns	0.695584	-4.6e-05	3.82e-05	-1.20481	0.229195	neg	ns	0.939998	Tbc1d5	Tbc1d5_Exon	17	51023440	51023489	51023440	51023441	50	+	CGAAAGTTTCTATTCATTTTAAGTGTTGTTAGTTGGAAGAGTCATTAGTC	Exon (Tbc1d5-209/Tbc1d5, exon 3 of 3)	17	50733124	51179168	446045	2	Tbc1d5-201	155679	Tbc1d5-201;Tbc1d5-207;Tbc1d5-205;Tbc1d5-208;Tbc1d5-203;Tbc1d5-202;Tbc1d5-206;Tbc1d5-209	Tbc1d5;Tbc1d5;Tbc1d5;Tbc1d5;Tbc1d5;Tbc1d5;Tbc1d5;Tbc1d5	0;0;0;0;0;0;0;0	TRUE	FALSE	FALSE	FALSE	FALSE	TRUE	TRUE	FALSE	FALSE	Exon	1	14	72238	ENSMUSG00000023923	conserved gene but different region	NA				NA							NA	TRUE	NA	NRS
3077	cg15576133	-2.48e-06	6.36e-06	-0.390076	0.696749	loss	ns	3.04e-05	1.08e-05	2.80957	0.00527597	pos	ns	0.00597893	0.00316598	1.88849	0.0598936	pos	ns	1.22262	-0.000144621	0.000108878	-1.32829	0.18506	neg	ns	0.54613	Gm11881	Gm11881_Intergenic_upstream	4	22564632	22564681	22564680	22564681	50	+	TTTTGGCACTGGTTTTGGGTGTTAAGTATCAACTAACATGTTTATGCCCG	Distal Intergenic	4	22528438	22529009	572	2	Gm11881-201	-35623	NA	NA	NA	FALSE	TRUE	FALSE	FALSE	FALSE	FALSE	FALSE	FALSE	TRUE	Intergenic_upstream	2	2		NA	mapped to different genes	NA				NA							NA	TRUE	U15	NS
8851	cg12867675	-2.11e-06	1.48e-06	-1.42752	0.154436	loss	ns	7.04e-06	2.51e-06	2.80945	0.00527786	pos	ns	0.000703619	0.000734315	0.958198	0.33871	pos	ns	0.470172	-3.22e-05	2.53e-05	-1.27657	0.20271	neg	ns	0.964176	Ldb1	Ldb1_Exon	19	46033305	46033354	46033305	46033306	50	+	CGCCCATCAGGGTGGGCTCCCCCACCACCATCACATCCTGAGAGTGGCGG	Exon (Ldb1-207/Ldb1, exon 11 of 11)	19	46031570	46045210	13641	2	Ldb1-207	11856	Ldb1-207;Ldb1-206;Ldb1-202;Ldb1-208;Ldb1-201;Ldb1-205;Ldb1-203;Ldb1-204	Ldb1;Ldb1;Ldb1;Ldb1;Ldb1;Ldb1;Ldb1;Ldb1	0;0;0;0;0;0;1524;0	TRUE	FALSE	FALSE	FALSE	FALSE	TRUE	TRUE	FALSE	FALSE	Exon	9	9	16825	ENSMUSG00000025223	conserved gene and region	19	46033191	46033306	116	*	116	12	0.637931	1.01978	0.103448	1.21e-09	CpGisland	TRUE	U10	Tr-S
7776	cg11579008	4.4e-06	3.91e-06	1.12537	0.261303	gain	ns	-1.86e-05	6.64e-06	-2.80905	0.00528432	neg	ns	-0.00467871	0.001944	-2.40674	0.0166801	neg	ns	1.7778	8.01e-05	6.69e-05	1.19835	0.231697	pos	ns	0.901666	Hinfp	Hinfp_Exon	9	44298872	44298921	44298872	44298873	50	-	CGATCCAATGAGGTCTGGCGACGGATGTGATCTAAGAACTTGGTATTGTT	Exon (Hinfp-205/Hinfp, exon 5 of 10)	9	44292440	44305671	13232	2	Hinfp-205	6750	Hinfp-205;Hinfp-203;Hinfp-201;Hinfp-204;Hinfp-206;Hinfp-207;Hinfp-202;Hinfp-208	Hinfp;Hinfp;Hinfp;Hinfp;Hinfp;Hinfp;Hinfp;Hinfp	0;-832;0;-236;-2;0;6725;6724	TRUE	FALSE	FALSE	FALSE	FALSE	TRUE	TRUE	FALSE	FALSE	Exon	2	2	102423	ENSMUSG00000032119	conserved gene and region	NA				NA							NA	TRUE	U10	Tr-S
12559	cg18511286	-6.79e-06	2.59e-06	-2.62399	0.00912082	loss	ns	1.23e-05	4.39e-06	2.80856	0.00529212	pos	ns	0.0027737	0.00128702	2.15513	0.031921	pos	ns	1.49592	-8.11e-05	4.43e-05	-1.83344	0.0676957	neg	ns	0.941154	Pikfyve	Pikfyve_threeUTR	1	65224182	65224231	65224182	65224183	50	-	CGCACATCAGTCAGCAGTTTCCAGTCCACAGTGGACAGTGACTCAGCCGC	3' UTR	1	65186689	65246898	60210	1	Pikfyve-209	37493	Pikfyve-209;Pikfyve-207;Pikfyve-201;Pikfyve-205;Pikfyve-202	Pikfyve;Pikfyve;Pikfyve;Pikfyve;Pikfyve	0;0;0;0;0	TRUE	FALSE	FALSE	FALSE	TRUE	TRUE	TRUE	FALSE	FALSE	threeUTR	4	4	18711	ENSMUSG00000025949	conserved gene and region	NA				NA							NA	TRUE	U10	Tr-S
253	cg01512389	8.28e-05	1.12e-05	7.38176	1.45e-12	gain	yes	-5.35e-05	1.91e-05	-2.80751	0.00530895	neg	ns	0.00608735	0.00558503	1.08994	0.276586	pos	ns	0.55817	-0.000218513	0.000192069	-1.13768	0.256132	neg	ns	0.263029	Cdk14	Cdk14_Intron	5	4834956	4835005	4835004	4835005	50	+	GCTGCTCTGTTAAATCATGGGGTTCCATCAACATCTCAGAATTCCTGCCG	Intron (Cdk14-203/Cdk14, intron 13 of 13)	5	4803391	5266068	462678	2	Cdk14-203	431063	Cdk14-203;Cdk14-201;Cdk14-202;Cdk14-204	Cdk14;Cdk14;Cdk14;Cdk14	0;0;0;0	TRUE	FALSE	FALSE	FALSE	FALSE	FALSE	TRUE	FALSE	FALSE	Intron	10	16	18647	ENSMUSG00000028926	conserved gene and region	NA				NA							NA	TRUE	U15	NS
25896	cg03957288	2.16e-09	2.21e-06	0.000978243	0.99922	gain	ns	1.06e-05	3.76e-06	2.80715	0.00531483	pos	ns	0.00141119	0.00110117	1.28153	0.200964	pos	ns	0.696883	-3.37e-05	3.79e-05	-0.89091	0.373668	neg	ns	0.962031	Chst12	Chst12_Exon	5	140524123	140524172	140524123	140524124	50	+	CGGGGCCATCTACTGCTACGTGCCCAAGGTGGCCTGCACCAACTGGAAGC	Exon (Chst12-201/Chst12, exon 2 of 2)	5	140505550	140525724	20175	1	Chst12-201	18573	Chst12-201;Chst12-202	Chst12;Chst12	0;0	TRUE	FALSE	FALSE	FALSE	FALSE	TRUE	FALSE	FALSE	FALSE	Exon	3	3	59031	ENSMUSG00000036599	conserved gene and region	5	140523793	140524317	525	*	525	32	0.598095	0.690647	0.0609524	8.62e-18	CpGisland	TRUE	NA	NRS
8110	cg14978835	-4.03e-06	2.13e-06	-1.89216	0.0594013	loss	ns	1.02e-05	3.62e-06	2.8062	0.00533007	pos	ns	0.00307328	0.00105997	2.89941	0.0040056	pos	ns	2.39733	-7.65e-05	3.65e-05	-2.09761	0.0367487	neg	ns	0.95226	Jarid2	Jarid2_Intron	13	44751969	44752018	44752017	44752018	50	+	CATCAGCTGCATAAGTGATGAGGCCAAGTTGAGGAATCCATTCCAGTGCG	Intron (Jarid2-212/Jarid2, intron 2 of 3)	13	44729535	44848340	118806	1	Jarid2-212	22434	Jarid2-212;Jarid2-204;Jarid2-210;Jarid2-201;Jarid2-209;Jarid2-203;Jarid2-208;Jarid2-213;Jarid2-215;Jarid2-216;Jarid2-206;Jarid2-205;Jarid2-202	Jarid2;Jarid2;Jarid2;Jarid2;Jarid2;Jarid2;Jarid2;Jarid2;Jarid2;Jarid2;Jarid2;Jarid2;Jarid2	0;0;0;0;0;0;0;0;0;0;0;0;0	TRUE	FALSE	FALSE	FALSE	FALSE	FALSE	TRUE	FALSE	FALSE	Intron	3	21	16468	ENSMUSG00000038518	conserved gene and region	NA				NA							NA	TRUE	U11	Tr-P
4707	cg26893744	-1.98e-06	2.23e-06	-0.886593	0.375985	loss	ns	1.06e-05	3.79e-06	2.80619	0.0053302	pos	ns	0.00330791	0.0011106	2.97848	0.0031255	pos	ns	2.50508	-8.7e-05	3.82e-05	-2.27749	0.0234375	neg	ns	0.949262	Gm19640	Gm19640_Intergenic_upstream	9	30196875	30196924	30196875	30196876	50	-	CGGGCACTGTATGTAAAATCTGGCTTTATAAATAAACACTACTTTGCCCT	Distal Intergenic	9	30063256	30063719	464	2	Gm19640-201	-133205	NA	NA	NA	FALSE	TRUE	FALSE	FALSE	FALSE	FALSE	FALSE	FALSE	TRUE	Intergenic_upstream	3	4	100503335	NA	mapped to different genes	NA				NA							NA	TRUE	U15	NS
18490	cg23683070	-4.35e-06	1.37e-06	-3.17016	0.00167578	loss	ns	-6.54e-06	2.33e-06	-2.80593	0.00533439	neg	ns	0.000111986	0.000683322	0.163885	0.869929	pos	ns	0.0605163	-3.52e-05	2.35e-05	-1.49872	0.134963	neg	ns	0.952671	Ube2z	Ube2z_Exon	11	96061057	96061106	96061057	96061058	50	-	CGAAACACGAACAGGAAGAAACCCCCTTCATAAGGAGTGTCAAATGGGCC	Exon (Ube2z-201/Ube2z, exon 3 of 7)	11	96047432	96065388	17957	2	Ube2z-201	4282	Ube2z-201	Ube2z	0	TRUE	FALSE	FALSE	FALSE	FALSE	TRUE	FALSE	FALSE	FALSE	Exon	6	6	268470	ENSMUSG00000014349	conserved gene and region	NA				NA							NA	TRUE	U10	Tr-S
17089	cg04903706	6.6e-05	7.77e-06	8.48417	9.06e-16	gain	yes	-3.7e-05	1.32e-05	-2.80513	0.00534742	neg	ns	-0.0021712	0.00386896	-0.561184	0.575077	neg	ns	0.240274	0.000147848	0.000133053	1.1112	0.267345	pos	ns	0.864827	Msi2	Msi2_Exon	11	88348957	88349006	88348957	88348958	50	-	CGCCAAAATTCGGTTGAGCACTGTAGCTATTCAGGACTGGTGTGCAGAGA	Exon (Msi2-201/Msi2, exon 12 of 14)	11	88339382	88718229	378848	2	Msi2-203	369223	Msi2-203;Msi2-201	Msi2;Msi2	0;0	TRUE	FALSE	FALSE	FALSE	FALSE	TRUE	TRUE	FALSE	FALSE	Exon	9	36	76626	ENSMUSG00000069769	conserved gene and region	11	88348768	88348968	201	*	201	21	0.696517	0.87013	0.104478	9.68e-17	CpGisland	TRUE	U11	Tr-P
20986	cg21818536	-1.97e-06	3.51e-06	-0.561166	0.57509	loss	ns	-1.67e-05	5.95e-06	-2.80479	0.00535289	neg	ns	-0.00336934	0.00174455	-1.93135	0.0543515	neg	ns	1.26479	6.95e-05	6e-05	1.15864	0.247496	pos	ns	0.933728	Tanc2	Tanc2_Exon	11	105914013	105914062	105914061	105914062	50	-	AACTTTTTGTTTTCTCCTTTCTTTGAAGGTTGTCAGACGTTACCGAGTCG	Exon (Tanc2-204/Tanc2, exon 8 of 12)	11	105589991	105929304	339314	1	Tanc2-202	324022	Tanc2-202;Tanc2-204;Tanc2-201;Tanc2-205	Tanc2;Tanc2;Tanc2;Tanc2	0;0;0;0	TRUE	FALSE	FALSE	FALSE	FALSE	TRUE	TRUE	FALSE	FALSE	Exon	15	20	77097	ENSMUSG00000053580	conserved gene and region	NA				NA							NA	TRUE	U11	Tr-P
17977	cg08377921	-5.72e-08	3.74e-06	-0.0152989	0.987804	loss	ns	1.78e-05	6.35e-06	2.80474	0.00535364	pos	ns	0.0011015	0.00185969	0.592302	0.55408	pos	ns	0.256427	-1.82e-05	6.4e-05	-0.283842	0.776721	neg	ns	0.934437	Kif1a	Kif1a_Exon	1	93082321	93082370	93082369	93082370	50	+	GTGCTTCCAGACATCTGAATGATGCACTTGGAGTCACGGCTCATTTCCCG	Exon (Kif1a-204/Kif1a, exon 2 of 48)	1	93015464	93101822	86359	2	Kif1a-204	19452	Kif1a-204;Kif1a-202;Kif1a-210;Kif1a-203;Kif1a-201;Kif1a-208;Kif1a-206	Kif1a;Kif1a;Kif1a;Kif1a;Kif1a;Kif1a;Kif1a	0;0;0;0;0;0;0	TRUE	FALSE	FALSE	FALSE	FALSE	TRUE	FALSE	FALSE	FALSE	Exon	1	1	16560	ENSMUSG00000014602	conserved gene and region	NA				NA							NA	TRUE	NA	NRS
23342	cg08510667	0.000117242	1.96e-05	5.96912	6.52e-09	gain	yes	-9.36e-05	3.34e-05	-2.80376	0.00536958	neg	ns	0.0100888	0.0097757	1.03203	0.302862	pos	ns	0.518755	8.16e-05	0.000336185	0.242655	0.808433	pos	ns	0.0682197	Socs3	Socs3_Exon	11	117968155	117968204	117968203	117968204	50	+	TGAAGGTCTTGAGGCGCAGGCTGGTGTCCAGGGGGCGGCTCATCCCGGCG	Promoter (<=1kb)	11	117966079	117969186	3108	2	Socs3-201	982	Socs3-201;Socs3-202;Socs3-203	Socs3;Socs3;Socs3	0;1843;1247	TRUE	FALSE	TRUE	FALSE	FALSE	TRUE	FALSE	FALSE	FALSE	Exon	6	9	12702	ENSMUSG00000053113	conserved gene and region	11	117967759	117969258	1500	*	1500	136	0.671333	0.80556	0.0906667	1.37e-96	CpGisland	TRUE	NA	NRS
23809	cg00419202	-7.94e-07	2.39e-06	-0.331898	0.74019	loss	ns	1.14e-05	4.06e-06	2.80314	0.00537967	pos	ns	0.00246973	0.00119039	2.07472	0.0388374	pos	ns	1.41075	-8.85e-05	4.09e-05	-2.16242	0.0313504	neg	ns	0.942586	Gm42927	Gm42927_Intergenic_downstream	3	120429474	120429523	120429522	120429523	50	+	CAGCTTAGCTGCAATTATTATGGAATGTCTGAGGTATAATTTCCCCTGCG	Distal Intergenic	3	120735721	120739561	3841	2	Gm42927-201	310038	NA	NA	NA	FALSE	TRUE	FALSE	FALSE	FALSE	FALSE	FALSE	FALSE	TRUE	Intergenic_downstream	6	7		NA	mapped to different genes	NA				NA							NA	TRUE	NA	NRS
23458	cg03436601	-3.61e-07	9.57e-06	-0.0377368	0.969922	loss	ns	4.56e-05	1.63e-05	2.80278	0.00538546	pos	ns	0.0151913	0.00476488	3.18818	0.00157791	pos	ns	2.80192	-0.000354167	0.000163864	-2.16135	0.0314338	neg	ns	0.54185	Rbfox3	Rbfox3_Exon	11	118502885	118502934	118502885	118502886	50	+	CGGGCTCGGTCAGCATCTGAGCTAGTTTCAAAAGTTACAAACCCAAAACC	Exon (Rbfox3-205/Rbfox3, exon 7 of 14)	11	118489762	118909550	419789	2	Rbfox3-205	406616	Rbfox3-205;Rbfox3-203;Rbfox3-201;Rbfox3-202;Rbfox3-204;Rbfox3-206;Rbfox3-210;Rbfox3-209	Rbfox3;Rbfox3;Rbfox3;Rbfox3;Rbfox3;Rbfox3;Rbfox3;Rbfox3	0;0;0;0;0;0;0;0	TRUE	FALSE	FALSE	FALSE	FALSE	TRUE	TRUE	FALSE	FALSE	Exon	7	13	52897	ENSMUSG00000025576	conserved gene and region	NA				NA							NA	TRUE	NA	NRS
26775	cg07607904	4.04e-06	7.81e-06	0.516768	0.605687	gain	ns	3.72e-05	1.33e-05	2.80251	0.00538984	pos	ns	0.002575	0.00388882	0.662153	0.508365	pos	ns	0.293824	-0.000258739	0.000133736	-1.93469	0.0539374	neg	ns	0.861434	Iqsec2	Iqsec2_threeUTR	X	152222943	152222992	152222943	152222944	50	-	CGCCCTCACCAGAGGATGCCACCTCCGCCCCCACCCCCGCCGCCAGAGGA	3' UTR	20	152144268	152225235	80968	1	Iqsec2-207	78675	Iqsec2-207;Iqsec2-202;Iqsec2-203;Iqsec2-201	Iqsec2;Iqsec2;Iqsec2;Iqsec2	0;0;0;0	TRUE	FALSE	FALSE	FALSE	TRUE	TRUE	FALSE	FALSE	FALSE	threeUTR	3	16	245666	ENSMUSG00000041115	conserved gene and region	NA				NA							NA	TRUE	NA	NRS
5465	cg14481650	-1.75e-05	1.12e-05	-1.56296	0.119083	loss	ns	5.34e-05	1.9e-05	2.8025	0.00539005	pos	ns	0.0188239	0.00557954	3.37373	0.000835738	pos	ns	3.07793	-0.000529106	0.00019188	-2.75749	0.00617026	neg	ns	0.738575	Mvb12b	Mvb12b_Intergenic_upstream	2	34016709	34016758	34016709	34016710	50	+	CGCGGGGTAATTGTGTTCTGCCTGGTGCTGGGATTTACATAATTTCAGAC	Distal Intergenic	2	33729953	33887946	157994	2	Mvb12b-201	-128763	NA	NA	NA	FALSE	TRUE	FALSE	FALSE	FALSE	FALSE	FALSE	FALSE	TRUE	Intergenic_upstream	16	47	72543	ENSMUSG00000038740	mapped to different genes	NA				NA							NA	TRUE	U15	NS
25173	cg02019879	-6.17e-05	1.54e-05	-4.02019	7.31e-05	loss	ns	7.31e-05	2.61e-05	2.80236	0.00539241	pos	ns	0.0306583	0.00764161	4.01202	7.55e-05	pos	ns	4.12191	-0.000982278	0.000262794	-3.73782	0.000220984	neg	ns	0.704972	Wdtc1	Wdtc1_Intron	4	133299876	133299925	133299924	133299925	50	-	TGCAGCCAGACGATGGCACACCAGCTGGCCTGTCTGTCTGGGCAGAGCCG	Intron (Wdtc1-201/Wdtc1, intron 12 of 15)	4	133292459	133339324	46866	2	Wdtc1-201	39399	Wdtc1-201;Wdtc1-202	Wdtc1;Wdtc1	0;0	TRUE	FALSE	FALSE	FALSE	FALSE	FALSE	TRUE	FALSE	FALSE	Intron	2	3	230796	ENSMUSG00000037622	conserved gene and region	NA				NA							NA	TRUE	U10	Tr-S
20424	cg02385429	0.000101163	6.73e-06	15.023	1.05e-38	gain	yes	-3.21e-05	1.14e-05	-2.8022	0.00539493	neg	ns	0.00218779	0.00335152	0.652775	0.514385	pos	ns	0.288712	0.00014255	0.000115259	1.23678	0.217104	pos	ns	0.142981	Hoxc4	Hoxc4_Exon	15	103035063	103035112	103035063	103035064	50	+	CGCCAGCCTGCAGCCAGCCAGCCCCCGACCATCCCTCCAGCGCCGCCAGC	Exon (Hoxc4-202/Hoxc4, exon 2 of 4)	15	103018934	103036405	17472	1	Hoxc4-202	16129	Hoxc4-202;Hoxc4-201	Hoxc4;Hoxc4	0;0	TRUE	FALSE	FALSE	FALSE	FALSE	TRUE	FALSE	FALSE	FALSE	Exon	12	91	15423	ENSMUSG00000075394	conserved gene and region	15	103034736	103035107	372	*	372	27	0.626344	0.794495	0.0725806	4.6e-17	CpGisland	TRUE	NA	NRS
27659	cg16737995	-8.48e-07	1.6e-06	-0.528988	0.597192	loss	ns	7.63e-06	2.72e-06	2.80211	0.00539644	pos	ns	0.00220698	0.000797748	2.76651	0.00600615	pos	ns	2.2214	-5.69e-05	2.74e-05	-2.07279	0.0390184	neg	ns	0.965187	Cep170	Cep170_threeUTR	1	176750091	176750140	176750091	176750092	50	-	CGGTTTGATCCAAATTCATCTTCTGAGGTGGAAGCATAATCAGTAGGAAA	3' UTR	1	176733653	176807124	73472	2	Cep170-201	56984	Cep170-201;Cep170-203;Cep170-215;Cep170-212;Cep170-211;Cep170-204;Cep170-214;Cep170-206;Cep170-213	Cep170;Cep170;Cep170;Cep170;Cep170;Cep170;Cep170;Cep170;Cep170	0;0;0;0;0;0;0;0;0	TRUE	FALSE	FALSE	FALSE	TRUE	TRUE	TRUE	FALSE	FALSE	threeUTR	3	4	545389	ENSMUSG00000057335	conserved gene but different region	NA				NA							NA	TRUE	NA	NRS
11351	cg11194264	-1.85e-05	6.35e-06	-2.91975	0.00375988	loss	ns	-3.02e-05	1.08e-05	-2.80206	0.00539727	neg	ns	0.00287486	0.00315966	0.909865	0.363601	pos	ns	0.439375	-0.00028429	0.00010866	-2.61632	0.00932372	neg	ns	0.838147	Clk3	Clk3_Exon	9	57758597	57758646	57758645	57758646	50	-	GAGGTAAAGTTTTACGAAAGGTGGCTGTACATCGCTCTTGGAGCCAATCG	Exon (Clk3-207/Clk3, exon 3 of 12)	9	57750624	57765103	14480	2	Clk3-207	6457	Clk3-207;Clk3-201;Clk3-205;Clk3-203;Clk3-206;Clk3-209;Clk3-208;Clk3-204	Clk3;Clk3;Clk3;Clk3;Clk3;Clk3;Clk3;Clk3	0;0;0;0;-3276;0;5662;6207	TRUE	FALSE	FALSE	FALSE	FALSE	TRUE	TRUE	FALSE	FALSE	Exon	14	14	102414	ENSMUSG00000032316	conserved gene and region	9	57758611	57758779	169	*	169	14	0.615385	0.908602	0.0828402	7.36e-10	CpGisland	TRUE	U12	Tr-I
7181	cg24991852	-8.44e-06	6.04e-06	-1.39663	0.163524	loss	ns	2.88e-05	1.03e-05	2.80197	0.00539863	pos	ns	0.00368065	0.00300843	1.22345	0.222091	pos	ns	0.65347	-5.86e-05	0.00010346	-0.566821	0.571246	neg	ns	0.892486	Gria3	Gria3_Intron	X	41565044	41565093	41565044	41565045	50	-	CGCTGATGTAGAAAATCCAAACAAGGAGATACTTAGGTCTACAAATAACC	Intron (Gria3-205/Gria3, intron 5 of 11)	20	41400854	41613099	212246	1	Gria3-205	164190	Gria3-205;Gria3-202;Gria3-201;Gria3-208;Gria3-206;Gria3-207;Gria3-209	Gria3;Gria3;Gria3;Gria3;Gria3;Gria3;Gria3	0;0;0;0;0;0;0	TRUE	FALSE	FALSE	FALSE	FALSE	FALSE	TRUE	FALSE	FALSE	Intron	8	26	53623	ENSMUSG00000001986	conserved gene and region	NA				NA							NA	TRUE	U15	NS
16504	cg10160701	-6.16e-05	2.54e-05	-2.4255	0.0158579	loss	ns	0.000120924	4.32e-05	2.80177	0.00540197	pos	ns	0.125121	0.0126444	9.89542	3.04e-20	pos	yes	19.5165	-0.00343503	0.000434838	-7.89956	4.91e-14	neg	yes	0.396754	Fbln1	Fbln1_Exon	15	85232565	85232614	85232613	85232614	50	+	CATAACTGCCTCCCCGATTTTATCTGTCAGAATACTCTGGGATCCTTCCG	Exon (Fbln1-201/Fbln1, exon 8 of 17)	15	85205949	85286535	80587	1	Fbln1-201	26616	Fbln1-201;Fbln1-202	Fbln1;Fbln1	0;0	TRUE	FALSE	FALSE	FALSE	FALSE	TRUE	FALSE	FALSE	FALSE	Exon	4	4	14114	ENSMUSG00000006369	conserved gene and region	NA				NA							NA	TRUE	U11	Tr-P
12638	cg18357091	-1.03e-05	7.06e-06	-1.45844	0.145732	loss	ns	3.36e-05	1.2e-05	2.80136	0.00540872	pos	ns	0.00861866	0.00351145	2.45445	0.0146597	pos	ns	1.83388	-0.000250163	0.000120758	-2.0716	0.0391297	neg	ns	0.890458	Ttc21b	Ttc21b_Exon	2	66201237	66201286	66201237	66201238	50	-	CGAGCTTTATTAAAATGTCGAAGGGCATCATTTGGTTCTCCAGTGTACCT	Exon (Ttc21b-201/Ttc21b, exon 24 of 29)	2	66184327	66256617	72291	2	Ttc21b-201	55331	Ttc21b-201;Ttc21b-202	Ttc21b;Ttc21b	0;0	TRUE	FALSE	FALSE	FALSE	FALSE	TRUE	TRUE	FALSE	FALSE	Exon	1	1	73668	ENSMUSG00000034848	conserved gene and region	NA				NA							NA	TRUE	NA	NRS
27264	cg04696266	-7.45e-06	1.29e-05	-0.579429	0.562721	loss	ns	6.12e-05	2.19e-05	2.80098	0.00541484	pos	ns	-0.00213131	0.00640181	-0.332924	0.739417	neg	ns	0.131111	0.000222756	0.000220158	1.0118	0.312422	pos	ns	0.677897	Reps2	Reps2_Exon	X	162552568	162552617	162552616	162552617	50	-	CCGCAGTTTGCTGTAGCCATGGCTCAAGGGCACCCTCTGGTAATGAGGCG	Promoter (<=1kb)	20	162546220	162552579	6360	2	Reps2-204	0	Reps2-203;Reps2-201;Reps2-202;Reps2-205;Reps2-204	Reps2;Reps2;Reps2;Reps2;Reps2	0;0;0;0;0	TRUE	FALSE	TRUE	FALSE	FALSE	TRUE	FALSE	FALSE	FALSE	Exon	1	1	194590	ENSMUSG00000040855	conserved gene and region	NA				NA							NA	TRUE	NA	NRS
26979	cg05434846	-8.51e-06	5.74e-06	-1.48259	0.139198	loss	ns	2.73e-05	9.76e-06	2.80093	0.00541563	pos	ns	0.00902985	0.00285807	3.15942	0.00173677	pos	ns	2.76026	-0.00019999	9.83e-05	-2.03472	0.0427297	neg	ns	0.854423	Acbd6	Acbd6_Intergenic_downstream	1	155693420	155693469	155693420	155693421	50	-	CGAAGCTTGGCATCCACTCCAGGGAATCACTTTAATTGAGGAGCATTAAA	Downstream (2-3kb)	1	155686991	155688371	1381	1	Acbd6-205	6478	Acbd6-201;Lhx4-201	Acbd6;Lhx4	0;0	FALSE	TRUE	FALSE	FALSE	FALSE	FALSE	FALSE	FALSE	FALSE	Intergenic_downstream	1	7	72482	ENSMUSG00000033701	conserved gene but different region	NA				NA							NA	TRUE	U15	NS
15749	cg00185982	3.3e-06	4.64e-06	0.711027	0.477602	gain	ns	2.21e-05	7.88e-06	2.80091	0.00541602	pos	ns	0.00335374	0.00230758	1.45335	0.147137	pos	ns	0.832279	-3.86e-05	7.94e-05	-0.486252	0.627132	neg	ns	0.535696	Pkdcc	Pkdcc_Intergenic_upstream	17	83133367	83133416	83133415	83133416	50	+	GATTTCCTACGGGCAGACTTGAAAGTGACTCGGAACTCTTTGCATGCCCG	Distal Intergenic	17	83215292	83225070	9779	1	Pkdcc-204	-81876	NA	NA	NA	FALSE	TRUE	FALSE	FALSE	FALSE	FALSE	FALSE	FALSE	TRUE	Intergenic_upstream	6	10	106522	ENSMUSG00000024247	mapped to different genes	NA				NA							NA	TRUE	U15	NS
25144	cg04801829	-9.62e-07	2.78e-06	-0.346233	0.729403	loss	ns	-1.32e-05	4.72e-06	-2.8007	0.00541939	neg	ns	-9.19e-05	0.00138333	-0.0664002	0.947102	neg	ns	0.0236032	-5.82e-05	4.76e-05	-1.22268	0.222379	neg	ns	0.930913	Pik3c2b	Pik3c2b_Exon	1	133066312	133066361	133066360	133066361	50	-	CAGGGCAATGGGGAACACTGGAAGTCCCTGGAGTCAGTGGGCATCAGCCG	Exon (Pik3c2b-204/Pik3c2b, exon 2 of 2)	1	133045667	133067229	21563	1	Pik3c2b-204	20645	Pik3c2b-204;Pik3c2b-203;Pik3c2b-202;Pik3c2b-201;Pik3c2b-205	Pik3c2b;Pik3c2b;Pik3c2b;Pik3c2b;Pik3c2b	0;0;0;0;-2218	TRUE	FALSE	FALSE	FALSE	FALSE	TRUE	TRUE	FALSE	FALSE	Exon	3	3	240752	ENSMUSG00000026447	conserved gene and region	NA				NA							NA	TRUE	U11	Tr-P
20784	cg19911083	3.52e-06	1.32e-05	0.26596	0.790447	gain	ns	6.3e-05	2.25e-05	2.80055	0.00542188	pos	ns	0.0211486	0.00658819	3.21007	0.00146613	pos	ns	2.83383	-0.000794221	0.000226567	-3.50545	0.000523085	neg	ns	0.749115	Tlk2	Tlk2_Exon	11	105210559	105210608	105210559	105210560	50	+	CGGGCCAGGAACCAGCCCTGGCAGAAGTGTTCCACCAGTTGCACGATCCT	Exon (Tlk2-204/Tlk2, exon 6 of 22)	11	105178807	105283959	105153	1	Tlk2-203	31752	Tlk2-203;Tlk2-206;Tlk2-204;Tlk2-202;Tlk2-201;Tlk2-209;Tlk2-207;Tlk2-211;Tlk2-205;Tlk2-212	Tlk2;Tlk2;Tlk2;Tlk2;Tlk2;Tlk2;Tlk2;Tlk2;Tlk2;Tlk2	0;29813;0;0;0;0;0;0;0;0	TRUE	FALSE	FALSE	FALSE	FALSE	TRUE	TRUE	FALSE	FALSE	Exon	4	5	24086	ENSMUSG00000020694	mapped to different genes	NA				NA							NA	TRUE	U10	Tr-S
1700	cg13875257	2.79e-06	3.12e-06	0.894035	0.371997	gain	ns	-1.49e-05	5.3e-06	-2.80049	0.0054229	neg	ns	-0.00552555	0.00155374	-3.5563	0.000434852	neg	ns	3.36166	0.000109241	5.34e-05	2.04445	0.0417536	pos	ns	0.874154	Ss18	Ss18_Intergenic_downstream	18	14621945	14621994	14621945	14621946	50	+	CGTGCCGCATCAGGAAATCCTGACTTTTTGGTGCCAAGGGGGTAATTAAT	Downstream (2-3kb)	18	14633542	14637406	3865	2	Ss18-212	15412	Ss18-202;Ss18-201;Ss18-210;Ss18-203;Ss18-206;Ss18-205	Ss18;Ss18;Ss18;Ss18;Ss18;Ss18	0;0;0;0;0;0	FALSE	TRUE	FALSE	FALSE	FALSE	FALSE	FALSE	FALSE	FALSE	Intergenic_downstream	2	10	268996	ENSMUSG00000037013	conserved gene and region	18	14621801	14621951	151	*	151	12	0.516556	1.21123	0.0794702	2.68e-08	CpGisland	TRUE	U11	Tr-P
12354	cg18800972	-0.000285395	2.91e-05	-9.79226	6.65e-20	loss	yes	-0.000138517	4.95e-05	-2.79756	0.00547102	neg	ns	0.11227	0.0145057	7.73973	1.42e-13	pos	yes	12.8483	-0.00388191	0.000498851	-7.7817	1.07e-13	neg	yes	0.655051	Smad6	Smad6_Intron	9	63997977	63998026	63997977	63997978	50	-	CGCTGTGTGCACGGCCCCTTTAATAAGTTATTTCCGTGGAAAACCCTGGT	Intron (Smad6-201/Smad6, intron 3 of 3)	9	63953076	64022059	68984	2	Smad6-201	24033	Smad6-201;Smad6-202	Smad6;Smad6	0;0	TRUE	FALSE	FALSE	FALSE	FALSE	FALSE	TRUE	FALSE	FALSE	Intron	2	19	17130	ENSMUSG00000036867	conserved gene and region	NA				NA							NA	TRUE	U11	Tr-P
25278	cg17469509	4.09e-05	1.33e-05	3.08375	0.00222798	gain	ns	6.3e-05	2.25e-05	2.79711	0.00547855	pos	ns	0.0270863	0.0066017	4.10294	5.22e-05	pos	ns	4.28236	-0.000562531	0.000227032	-2.47776	0.0137534	neg	ns	0.33589	Gm43559	Gm43559_Intergenic_upstream	3	134302822	134302871	134302870	134302871	50	-	TTGAAAAGCAGCACAGGGCCAGGCAGATCTATTAGAAATTCCCATCCACG	Distal Intergenic	3	134272045	134272510	466	2	Gm43559-201	-30361	NA	NA	NA	FALSE	TRUE	FALSE	FALSE	FALSE	FALSE	FALSE	FALSE	TRUE	Intergenic_upstream	7	7		NA	mapped to different genes	NA				NA							NA	TRUE	U15	NS
15337	cg03780980	1.13e-05	3.47e-06	3.25492	0.00125965	gain	ns	-1.65e-05	5.89e-06	-2.79681	0.0054834	neg	ns	0.011229	0.00172531	6.50842	3.05e-10	pos	ns	9.51551	-0.000393383	5.93e-05	-6.63005	1.49e-10	neg	yes	0.905616	Zfp207	Zfp207_Exon	11	80389762	80389811	80389810	80389811	50	-	ACATTTTCACAGATTGCATCATCAGAGAAAATACACCCAGTCATTTTGCG	Exon (Zfp207-207/Zfp207, exon 6 of 17)	11	80383279	80396245	12967	1	Zfp207-206	6483	Zfp207-206;Zfp207-207;Zfp207-208;Zfp207-201;Zfp207-203;Zfp207-202;Zfp207-205;Zfp207-204	Zfp207;Zfp207;Zfp207;Zfp207;Zfp207;Zfp207;Zfp207;Zfp207	0;0;0;0;0;0;0;0	TRUE	FALSE	FALSE	FALSE	FALSE	TRUE	TRUE	FALSE	FALSE	Exon	3	3	22680	ENSMUSG00000017421	conserved gene and region	NA				NA							NA	TRUE	U10	Tr-S
22210	cg16856084	-8.6e-06	4.96e-06	-1.73519	0.0837001	loss	ns	2.35e-05	8.42e-06	2.79631	0.00549167	pos	ns	0.00639531	0.00246688	2.59247	0.00998042	pos	ns	2.00085	-0.000271586	8.48e-05	-3.20131	0.00150994	neg	ns	0.896195	Spata6	Spata6_Exon	4	111828274	111828323	111828274	111828275	50	-	CGACCCATCTTTGAGAACAGCATGGACAAGATGTACAGGAACTTATACAA	Exon (Spata6-201/Spata6, exon 13 of 13)	4	111719984	111829142	109159	1	Spata6-201	108290	Spata6-201;Spata6-203;Spata6-212;Spata6-211;Spata6-207	Spata6;Spata6;Spata6;Spata6;Spata6	0;0;0;0;6011	TRUE	FALSE	FALSE	FALSE	FALSE	TRUE	FALSE	TRUE	FALSE	Exon	4	5	67946	ENSMUSG00000034401	conserved gene but different region	NA				NA							NA	TRUE	U15	NS
9326	cg08493441	-1.44e-05	4.68e-06	-3.07553	0.00228848	loss	ns	2.23e-05	7.96e-06	2.79591	0.00549839	pos	ns	0.000941573	0.00233169	0.403816	0.686626	pos	ns	0.16328	0.000118304	8.02e-05	1.47536	0.14113	pos	ns	0.888245	Zdhhc9	Zdhhc9_Exon	X	48183102	48183151	48183150	48183151	50	+	GGTAGTTCCTCTTTCCAACACAATTCCCCACCCAGGGGCAGTGATGGTCG	Exon (Zdhhc9-201/Zdhhc9, exon 5 of 10)	20	48171969	48208687	36719	2	Zdhhc9-201	25536	Zdhhc9-201;Zdhhc9-202;Zdhhc9-203	Zdhhc9;Zdhhc9;Zdhhc9	0;0;0	TRUE	FALSE	FALSE	FALSE	FALSE	TRUE	FALSE	FALSE	FALSE	Exon	3	3	208884	ENSMUSG00000036985	conserved gene and region	NA				NA							NA	TRUE	NA	NRS
16356	cg02086782	9.14e-05	9.38e-06	9.74619	9.42e-20	gain	yes	-4.45e-05	1.59e-05	-2.79577	0.0055007	neg	ns	-0.00280175	0.00466612	-0.600446	0.548648	neg	ns	0.260707	-6.14e-05	0.000160468	-0.382802	0.702129	neg	ns	0.659553	Nfix	Nfix_Exon	8	84771785	84771834	84771785	84771786	50	-	CGGAGTGTGGACAAAGTAAGCCAGATAAAGATCCAGTTCTTTGATTGTGA	Exon (Nfix-204/Nfix, exon 2 of 11)	8	84704712	84773396	68685	2	Nfix-204	1562	Nfix-204;Nfix-201;Nfix-202;Nfix-203;Nfix-205	Nfix;Nfix;Nfix;Nfix;Nfix	0;0;0;0;0	TRUE	FALSE	FALSE	FALSE	FALSE	TRUE	FALSE	FALSE	FALSE	Exon	20	49	18032	ENSMUSG00000001911	conserved gene but different region	NA				NA							NA	TRUE	U13	Hc-P
12322	cg18313683	3.18e-05	7.03e-06	4.52004	8.81e-06	gain	ns	-3.34e-05	1.19e-05	-2.79569	0.00550207	neg	ns	0.00159931	0.00349785	0.457227	0.647828	pos	ns	0.18854	-0.000289739	0.000120291	-2.40866	0.0165943	neg	ns	0.923072	Smad6	Smad6_Exon	9	63953917	63953966	63953965	63953966	50	-	GCTGCCCTGAGGTAGGTCGTAGAAGATGCTGACGGCCTGGTCGTACACCG	Exon (Smad6-201/Smad6, exon 4 of 4)	9	63953076	64022059	68984	2	Smad6-201	68093	Smad6-201;Smad6-202	Smad6;Smad6	0;0	TRUE	FALSE	FALSE	FALSE	FALSE	TRUE	FALSE	FALSE	FALSE	Exon	4	19	17130	ENSMUSG00000036867	conserved gene but different region	9	63953582	63954064	483	*	483	46	0.658385	0.879398	0.0952381	3.65e-34	CpGisland	TRUE	NA	NRS
16946	cg13542727	-5.37e-05	1.49e-05	-3.59301	0.000380043	loss	ns	7.1e-05	2.54e-05	2.79524	0.00550959	pos	ns	0.0098809	0.00743744	1.32854	0.184978	pos	ns	0.732879	-0.000305673	0.000255773	-1.1951	0.232963	neg	ns	0.559499	Il1rapl1	Il1rapl1_Intron	X	87583921	87583970	87583921	87583922	50	-	CGGCTTATCAATGTTTAACAGACTTCAGTACAATGTTGAATATAGGATTA	Intron (Il1rapl1-203/Il1rapl1, intron 2 of 10)	20	86740870	88115645	1374776	2	Il1rapl1-203	531675	Il1rapl1-203;Il1rapl1-201;Il1rapl1-202	Il1rapl1;Il1rapl1;Il1rapl1	0;0;0	TRUE	FALSE	FALSE	FALSE	FALSE	FALSE	TRUE	FALSE	FALSE	Intron	1	18	331461	ENSMUSG00000052372	conserved gene and region	NA				NA							NA	TRUE	U15	NS
25943	cg18736324	-2.17e-05	1.48e-05	-1.46712	0.143358	loss	ns	-7.03e-05	2.52e-05	-2.7947	0.0055185	neg	ns	0.0203031	0.00737173	2.75418	0.00623142	pos	ns	2.20541	0.000142616	0.000253513	0.562558	0.574142	pos	ns	0.919305	Spen	Spen_Exon	4	141517179	141517228	141517227	141517228	50	-	GCCCATGTTGTAAAGTCCGCTCTCGAGGATCTCTATAGTAATCCTGATCG	Exon (Spen-201/Spen, exon 3 of 15)	4	141467890	141538449	70560	2	Spen-201	21221	Spen-201;Spen-202;Spen-203;Spen-205	Spen;Spen;Spen;Spen	0;0;0;0	TRUE	FALSE	FALSE	FALSE	FALSE	TRUE	FALSE	FALSE	FALSE	Exon	17	19	56381	ENSMUSG00000040761	conserved gene and region	4	141517106	141517299	194	*	194	13	0.510309	1.03023	0.0670103	4.64e-08	CpGisland	TRUE	U10	Tr-S
20425	cg24534517	1.88e-05	2.45e-06	7.68436	2.04e-13	gain	yes	-1.16e-05	4.16e-06	-2.79414	0.00552789	neg	ns	-0.00112688	0.00121892	-0.924485	0.355953	neg	ns	0.448608	6.75e-05	4.19e-05	1.60988	0.108442	pos	ns	0.0496992	Hoxc4	Hoxc4_Exon	15	103035103	103035152	103035103	103035104	50	+	CGCCGCCAGCAAGCAACCCATAGTCTACCCATGGATGAAAAAAATTCACG	Exon (Hoxc4-202/Hoxc4, exon 2 of 4)	15	103018934	103036405	17472	1	Hoxc4-202	16169	Hoxc4-202;Hoxc4-201	Hoxc4;Hoxc4	0;0	TRUE	FALSE	FALSE	FALSE	FALSE	TRUE	FALSE	FALSE	FALSE	Exon	12	91	15423	ENSMUSG00000075394	conserved gene and region	NA				NA							NA	TRUE	NA	NRS
3066	cg09816614	-1.65e-06	3.17e-06	-0.520763	0.602904	loss	ns	1.5e-05	5.38e-06	2.79387	0.00553238	pos	ns	0.00466474	0.00157643	2.95905	0.00332361	pos	ns	2.47839	-0.000105756	5.42e-05	-1.95074	0.0519885	neg	ns	0.938951	Lrmda	Lrmda_Intron	14	22505692	22505741	22505740	22505741	50	-	AAAACCTAAATTGTATAACATTACTCACAATAACGCATATGTTATAATCG	Intron (Lrmda-201/Lrmda, intron 2 of 6)	14	22019712	23056085	1036374	1	Lrmda-201	485980	Lrmda-201;Lrmda-204;Lrmda-203;Lrmda-206;Lrmda-202	Lrmda;Lrmda;Lrmda;Lrmda;Lrmda	0;0;0;0;0	TRUE	FALSE	FALSE	FALSE	FALSE	FALSE	TRUE	FALSE	FALSE	Intron	157	157	76633	ENSMUSG00000063458	conserved gene and region	NA				NA							NA	TRUE	U15	NS
18444	cg17097703	-1.41e-05	3.26e-06	-4.31637	2.14e-05	loss	ns	1.55e-05	5.54e-06	2.79344	0.00553954	pos	ns	0.00190016	0.00162165	1.17175	0.242199	pos	ns	0.615828	-0.000103464	5.58e-05	-1.85524	0.0645113	neg	ns	0.934727	Trpc1	Trpc1_threeUTR	9	95736846	95736895	95736894	95736895	50	+	TTGGTCGATGATTAAGTAGTATATCAACAGCTCCCACTACTTCAGAGTCG	3' UTR	9	95705082	95750358	45277	2	Trpc1-204	13463	Trpc1-204;Trpc1-201;Trpc1-206;Trpc1-207;Trpc1-202	Trpc1;Trpc1;Trpc1;Trpc1;Trpc1	0;0;0;0;-4637	TRUE	FALSE	FALSE	FALSE	TRUE	TRUE	TRUE	FALSE	FALSE	threeUTR	3	5	22063	ENSMUSG00000032839	conserved gene but different region	NA				NA							NA	TRUE	U11	Tr-P
13199	cg04449857	-2.22e-05	1.4e-05	-1.58829	0.11324	loss	ns	6.62e-05	2.37e-05	2.79312	0.00554482	pos	ns	0.0306854	0.0069432	4.41949	1.37e-05	pos	ns	4.86338	-0.0013385	0.000238776	-5.60569	4.59e-08	neg	yes	0.789022	Gm7627	Gm7627_Intergenic_upstream	7	69739912	69739961	69739912	69739913	50	-	CGATTAGACATATTTACGGGAAAAGTCAATGGATAAGACATTAGAGGCCA	Distal Intergenic	7	69605842	69606840	999	2	Gm7627-201	-133121	NA	NA	NA	FALSE	TRUE	FALSE	FALSE	FALSE	FALSE	FALSE	FALSE	TRUE	Intergenic_upstream	6	11	665410	NA	mapped to different genes	NA				NA							NA	TRUE	U15	NS
18200	cg21343971	-9.85e-07	1.51e-06	-0.651603	0.51514	loss	ns	7.17e-06	2.57e-06	2.79274	0.00555123	pos	ns	0.00258077	0.000752624	3.42902	0.000687724	pos	ns	3.16259	-5.68e-05	2.59e-05	-2.19591	0.0288388	neg	ns	0.963523	Ap3b1	Ap3b1_Intron	13	94471310	94471359	94471310	94471311	50	+	CGATTAAGTTTTGAGTGCCATGTTTTTAGTTGTATTTCCACATTCATTAT	Intron (Ap3b1-201/Ap3b1, intron 15 of 26)	13	94358960	94566317	207358	1	Ap3b1-201	112350	Ap3b1-201;Ap3b1-205	Ap3b1;Ap3b1	0;0	TRUE	FALSE	FALSE	FALSE	FALSE	FALSE	TRUE	FALSE	FALSE	Intron	18	55	11774	ENSMUSG00000021686	conserved gene and region	NA				NA							NA	TRUE	U10	Tr-S
17737	cg03519232	0.000107298	8.61e-06	12.4672	3.43e-29	gain	yes	-4.08e-05	1.46e-05	-2.79251	0.00555503	neg	ns	-0.00803371	0.00428348	-1.87551	0.0616622	neg	ns	1.20998	0.000228861	0.000147308	1.55362	0.121296	pos	ns	0.699447	Fto	Fto_Intron	8	91552335	91552384	91552383	91552384	50	-	AGTCAGCTGGGATGTAATTAAGACTCTGAGAACAGGCTGTCTTCTCCACG	Intron (Fto-201/Fto, intron 8 of 8)	8	91313525	91668439	354915	1	Fto-201	238810	Fto-201;Fto-205	Fto;Fto	0;0	TRUE	FALSE	FALSE	FALSE	FALSE	FALSE	TRUE	FALSE	FALSE	Intron	25	26	26383	ENSMUSG00000055932	mapped to different genes	NA				NA							NA	TRUE	U11	Tr-P
3759	cg14822418	-5.81e-05	8.77e-06	-6.61904	1.59e-10	loss	yes	4.16e-05	1.49e-05	2.79156	0.00557091	pos	ns	-0.00444087	0.00436713	-1.01689	0.310001	neg	ns	0.508637	8.56e-06	0.000150185	0.0570099	0.954574	pos	ns	0.755734	5730522E02Rik	5730522E02Rik_Intron	11	25287846	25287895	25287894	25287895	50	-	TCCAATTTGGGACAATAAATTTCCTCGGAACCTGTTCTTTTGCTGACTCG	Intron (4933427E13Rik-204/4933427E13Rik-204, intron 1 of 1)	11	25602816	25620098	17283	2	5730522E02Rik-205	332252	NA	NA	NA	TRUE	FALSE	FALSE	FALSE	FALSE	FALSE	TRUE	FALSE	FALSE	Intron	69	90	70626	NA	mapped to different genes	NA				NA							NA	TRUE	U15	NS
15230	cg06673387	7.06e-06	2.88e-06	2.45022	0.0148296	gain	ns	1.37e-05	4.9e-06	2.79036	0.00559123	pos	ns	-0.00249603	0.00143469	-1.73977	0.0828927	neg	ns	1.08148	0.000183935	4.93e-05	3.72799	0.000229392	pos	ns	0.0530229	Cbx6	Cbx6_fiveUTR	15	79834190	79834239	79834190	79834191	50	+	CGCCCACTGCAGACAGCTCCATCTTGCTCAGCGGCACCCACAGCCCATAA	Promoter (<=1kb)	15	79826141	79834237	8097	2	Cbx6-202	0	Cbx6-203;Cbx6-208;Cbx6-202;Cbx6-201;Cbx6-206;Cbx6-207;Cbx6-204;Cbx6-205;Npcd-201;Npcd-202	Cbx6;Cbx6;Cbx6;Cbx6;Cbx6;Cbx6;Cbx6;Cbx6;Npcd;Npcd	0;0;0;0;0;0;0;0;0;0	TRUE	FALSE	TRUE	TRUE	FALSE	TRUE	FALSE	FALSE	FALSE	fiveUTR	3	4	494448	ENSMUSG00000089715	conserved gene but different region	15	79834018	79834527	510	*	510	64	0.733333	0.933638	0.12549	9.09e-56	CpGisland	TRUE	U1	Pr-A
1901	cg18536909	2.34e-05	1.01e-05	2.32102	0.0209341	gain	ns	4.77e-05	1.71e-05	2.79014	0.0055949	pos	ns	0.00569849	0.00501257	1.13684	0.256483	pos	ns	0.590941	-0.00019694	0.000172382	-1.14246	0.254143	neg	ns	0.649835	Slc8a2	Slc8a2_threeUTR	7	16160085	16160134	16160085	16160086	50	-	CGAAGAGGAGACCGAGGGTCCCAGAGGACCAATGCTACAAGCCAGCAAAT	3' UTR	7	16129826	16161063	31238	1	Slc8a2-202	30259	Slc8a2-202;Slc8a2-201	Slc8a2;Slc8a2	0;0	TRUE	FALSE	FALSE	FALSE	TRUE	TRUE	FALSE	FALSE	FALSE	threeUTR	1	1	110891	ENSMUSG00000030376	conserved gene and region	NA				NA							NA	TRUE	NA	NRS
11539	cg08353069	7.23e-05	1.15e-05	6.27285	1.19e-09	gain	yes	-5.46e-05	1.96e-05	-2.79004	0.0055965	neg	ns	-0.00531557	0.00573439	-0.926964	0.354667	neg	ns	0.45018	0.000443928	0.000197205	2.2511	0.0250795	pos	ns	0.60065	Minar2	Minar2_Exon	18	59062406	59062455	59062454	59062455	50	+	CTCTGTTTTGCCAAATAACAACCATCCTGACAAATTCCTGCAGCTTGACG	Promoter (<=1kb)	18	59062248	59076962	14715	1	Minar2-202	158	Minar2-202;Minar2-205;Minar2-201;Minar2-207;Minar2-203;Minar2-204;Minar2-206	Minar2;Minar2;Minar2;Minar2;Minar2;Minar2;Minar2	0;0;-7;-11;-39;-55;-56	TRUE	FALSE	TRUE	FALSE	FALSE	TRUE	FALSE	FALSE	FALSE	Exon	1	1	225583	ENSMUSG00000050875	conserved gene and region	NA				NA							NA	TRUE	U15	NS
4833	cg06149692	-7.68e-07	3.5e-06	-0.219599	0.826328	loss	ns	-1.66e-05	5.94e-06	-2.79003	0.00559678	neg	ns	-0.00374829	0.00173998	-2.15422	0.0319932	neg	ns	1.49494	1.5e-05	5.98e-05	0.251183	0.801839	pos	ns	0.898057	Agbl5	Agbl5_Exon	5	30892471	30892520	30892519	30892520	50	+	GAGACTCCATCTAGCTTTGTCTTCAATGGCTTTCTGGACTTCATCCTCCG	Exon (Agbl5-201/Agbl5, exon 6 of 11)	5	30888852	30896687	7836	1	Agbl5-201	3619	Agbl5-203;Agbl5-201;Agbl5-207;Agbl5-213;Agbl5-205;Agbl5-218;Agbl5-214;Agbl5-208;Agbl5-215;Agbl5-211;Agbl5-209;Agbl5-202;Agbl5-204;Agbl5-210;Agbl5-217;Agbl5-216;Agbl5-212;Agbl5-206	Agbl5;Agbl5;Agbl5;Agbl5;Agbl5;Agbl5;Agbl5;Agbl5;Agbl5;Agbl5;Agbl5;Agbl5;Agbl5;Agbl5;Agbl5;Agbl5;Agbl5;Agbl5	0;0;0;0;0;0;0;0;0;0;0;0;0;2189;0;-2477;-2619;-3413	TRUE	FALSE	FALSE	FALSE	FALSE	TRUE	FALSE	FALSE	FALSE	Exon	3	5	231093	ENSMUSG00000029165	conserved gene and region	NA				NA							NA	TRUE	U10	Tr-S
9047	cg24455002	-2.51e-06	2.45e-06	-1.02448	0.306407	loss	ns	1.16e-05	4.16e-06	2.78982	0.00560029	pos	ns	0.00159964	0.00121782	1.31353	0.189974	pos	ns	0.721305	-0.000139221	4.19e-05	-3.32424	0.000992913	neg	ns	0.945096	Nova1	Nova1_threeUTR	12	46698871	46698920	46698919	46698920	50	+	CACAAAACATGCAAATTACCGAGTATTAGAAACTGCATTGGCTGCTAGCG	3' UTR	12	46694517	46818929	124413	2	Nova1-201	120009	Nova1-201;Nova1-204	Nova1;Nova1	0;0	TRUE	FALSE	FALSE	FALSE	TRUE	TRUE	FALSE	FALSE	FALSE	threeUTR	10	24	664883	ENSMUSG00000021047	conserved gene and region	NA				NA							NA	TRUE	U15	NS
20146	cg02917100	-1.1e-05	8.47e-06	-1.30267	0.193656	loss	ns	4.01e-05	1.44e-05	2.78968	0.00560257	pos	ns	0.000402875	0.00421373	0.0956101	0.923892	pos	ns	0.0343788	0.000219938	0.00014491	1.51776	0.130094	pos	ns	0.965018	Calcoco1	Calcoco1_Intergenic_upstream	15	102737384	102737433	102737432	102737433	50	+	CTCGGAATTGGTGTAATTCAGAGAAATTAATGACGACTTTCCGCGGGACG	Distal Intergenic	15	102706777	102722178	15402	2	Calcoco1-201	-15206	NA	NA	NA	FALSE	TRUE	FALSE	FALSE	FALSE	FALSE	FALSE	FALSE	TRUE	Intergenic_upstream	20	29	67488	ENSMUSG00000023055	conserved gene but different region	15	102737359	102737627	269	*	269	21	0.565056	0.991923	0.0780669	4.85e-14	CpGisland	TRUE	U11	Tr-P
27565	cg04077179	1.53e-05	9.32e-06	1.64416	0.101157	gain	ns	4.42e-05	1.58e-05	2.78936	0.00560798	pos	ns	0.0119175	0.00463738	2.56988	0.0106404	pos	ns	1.97304	-0.000313521	0.000159479	-1.96591	0.0502016	neg	ns	0.870383	Mid1	Mid1_Exon	X	169927604	169927653	169927652	169927653	50	-	AAACTGGTTGGGCGGCACCGCGATCATCAGGTGGCAGCTTTGAGTGAGCG	Exon (Mid1-204/Mid1, exon 2 of 10)	20	169685199	169990795	305597	1	Mid1-206	242405	Mid1-206;Mid1-204;Mid1-201;Mid1-205;Mid1-202;Mid1-214;Mid1-215;Mid1-211	Mid1;Mid1;Mid1;Mid1;Mid1;Mid1;Mid1;Mid1	0;0;0;0;0;0;0;0	TRUE	FALSE	FALSE	FALSE	FALSE	TRUE	TRUE	FALSE	FALSE	Exon	7	8	17318	ENSMUSG00000035299	conserved gene and region	X	169927461	169927683	223	*	223	13	0.533632	0.835928	0.058296	2.36e-07	CpGisland	TRUE	NA	NRS
1074	cg09633014	4.79e-06	1.19e-05	0.402497	0.687596	gain	ns	5.63e-05	2.02e-05	2.78859	0.00562101	pos	ns	0.00514223	0.00591737	0.869007	0.385516	pos	ns	0.413958	0.000113003	0.000203498	0.555304	0.579088	pos	ns	0.46661	Gm14515	Gm14515_Intergenic_upstream	X	11494185	11494234	11494185	11494186	50	-	CGCCTCTCCCCGAGTCCCTCTGAGGCCCAGATGGTCAGGGAAGCCCTTTC	Distal Intergenic	20	11601354	11601569	216	1	Gm14515-201	-107169	NA	NA	NA	FALSE	TRUE	FALSE	FALSE	FALSE	FALSE	FALSE	FALSE	TRUE	Intergenic_upstream	21	28		NA	mapped to different genes	X	11494085	11494196	112	*	112	10	0.669643	0.797721	0.0892857	1.88e-07	CpGisland	TRUE	NA	NRS
14877	cg05628515	9.31e-05	7.68e-06	12.1293	5.7e-28	gain	yes	-3.64e-05	1.3e-05	-2.78798	0.0056313	neg	ns	0.000848586	0.00382127	0.222069	0.824406	pos	ns	0.0838587	0.000225683	0.000131413	1.71735	0.0869134	pos	ns	0.753191	Flot2	Flot2_fiveUTR	11	78053365	78053414	78053413	78053414	50	-	TGTCTCTGGAGGTTATGACCATCCTGTGTCGCTGTGAGAATATTGAGACG	5' UTR	11	78037931	78060434	22504	1	Flot2-201	15434	Flot2-201;Flot2-205;Flot2-203;Flot2-202;Flot2-204	Flot2;Flot2;Flot2;Flot2;Flot2	0;0;0;0;0	TRUE	FALSE	FALSE	TRUE	FALSE	TRUE	TRUE	FALSE	FALSE	fiveUTR	9	13	14252	ENSMUSG00000061981	conserved gene but different region	NA				NA							NA	TRUE	NA	NRS
8657	cg25480877	-7.83e-06	3.93e-06	-1.99406	0.0470217	loss	ns	1.86e-05	6.67e-06	2.78717	0.00564505	pos	ns	0.0052747	0.00195433	2.69898	0.00733662	pos	ns	2.1345	-9.51e-05	6.72e-05	-1.41493	0.158094	neg	ns	0.92441	Btrc	Btrc_Intron	19	45494038	45494087	45494086	45494087	50	-	AGTTATTAAGTTTTAGCAGCAGCCATCGATCAAGTTCACAAGTTAACACG	Intron (Btrc-204/Btrc, intron 1 of 2)	19	45363734	45507736	144003	1	Btrc-204	130304	Btrc-204;Btrc-201;Btrc-210;Btrc-202;Btrc-203;Btrc-209	Btrc;Btrc;Btrc;Btrc;Btrc;Btrc	0;0;0;0;0;0	TRUE	FALSE	FALSE	FALSE	FALSE	FALSE	TRUE	FALSE	FALSE	Intron	63	98	12234	ENSMUSG00000025217	conserved gene and region	NA				NA							NA	TRUE	U11	Tr-P
12074	cg06003285	-3.15e-06	1.38e-06	-2.28156	0.0231931	loss	ns	6.54e-06	2.35e-06	2.78713	0.00564576	pos	ns	0.00116169	0.000687768	1.68908	0.0922095	pos	ns	1.03522	-4.97e-06	2.37e-05	-0.210162	0.833679	neg	ns	0.0416985	Ints6	Ints6_fiveUTR	14	62760629	62760678	62760677	62760678	50	-	CGTGTCTATCAGGAACAGTAAGATGGGCATAGTGCTGGCCGGGGACACCG	Promoter (<=1kb)	14	62676330	62761112	84783	2	Ints6-201	434	Ints6-201;Ints6-202;Ints6-206;Ints6-205;Ints6-204	Ints6;Ints6;Ints6;Ints6;Ints6	0;0;0;0;0	TRUE	FALSE	TRUE	TRUE	FALSE	TRUE	TRUE	FALSE	FALSE	fiveUTR	3	6	18130	ENSMUSG00000035161	mapped to different genes	NA				NA							NA	TRUE	U1	Pr-A
13683	cg16971788	1.16e-06	3.05e-06	0.379566	0.704528	gain	ns	-1.44e-05	5.17e-06	-2.7866	0.00565475	neg	ns	-0.00362293	0.00151607	-2.38967	0.0174606	neg	ns	1.75794	0.000110738	5.21e-05	2.12395	0.0344661	pos	ns	0.916196	Mctp2	Mctp2_Intergenic_downstream	7	72048221	72048270	72048269	72048270	50	+	CACAGTGTGAAAATAGATTTAACCTTCACAGCGTATCGATCTCTACCCCG	Distal Intergenic	7	72080413	72110583	30171	2	Mctp2-203	62313	NA	NA	NA	FALSE	TRUE	FALSE	FALSE	FALSE	FALSE	FALSE	FALSE	TRUE	Intergenic_downstream	2	5	244049	ENSMUSG00000032776	conserved gene but different region	NA				NA							NA	TRUE	U15	NS
27678	cg10428890	-4.91e-06	4.96e-06	-0.990081	0.322906	loss	ns	2.35e-05	8.42e-06	2.78549	0.00567364	pos	ns	0.00590085	0.00246782	2.39111	0.0173935	pos	ns	1.75961	-0.000141714	8.49e-05	-1.66981	0.0959669	neg	ns	0.918004	Akt3	Akt3_Exon	1	177050038	177050087	177050038	177050039	50	+	CGTTTATTTGGATCCTTTATCAAGAGCCCTGAAAGCAATGATTTTGCATC	Exon (Akt3-201/Akt3, exon 10 of 13)	1	177020073	177248805	228733	2	Akt3-201	198718	Akt3-201;Akt3-203;Akt3-202	Akt3;Akt3;Akt3	0;0;0	TRUE	FALSE	FALSE	FALSE	FALSE	TRUE	FALSE	FALSE	FALSE	Exon	5	14	23797	ENSMUSG00000019699	conserved gene and region	NA				NA							NA	TRUE	U15	NS
11274	cg11156486	-3.4e-05	9.42e-06	-3.61188	0.000354463	loss	ns	4.46e-05	1.6e-05	2.78502	0.00568174	pos	ns	-0.00454629	0.00468875	-0.969617	0.332993	neg	ns	0.477565	5.01e-05	0.000161246	0.310492	0.756396	pos	ns	0.833118	Gria1	Gria1_Intron	11	57310364	57310413	57310364	57310365	50	-	CGTTGCTGGTTACTCAAAGTGATATAGTGATACTCATCTTGCTATACTAG	Intron (Gria1-201/Gria1, intron 13 of 15)	11	57011810	57330244	318435	1	Gria1-201	298554	Gria1-201;Gria1-202;Gria1-204	Gria1;Gria1;Gria1	0;0;0	TRUE	FALSE	FALSE	FALSE	FALSE	FALSE	TRUE	FALSE	FALSE	Intron	1	13	14799	ENSMUSG00000020524	conserved gene and region	NA				NA							NA	TRUE	U15	NS
15705	cg18913164	-2.54e-05	6.18e-06	-4.11608	4.95e-05	loss	ns	2.92e-05	1.05e-05	2.78464	0.0056883	pos	ns	0.00166948	0.00307519	0.542888	0.587597	pos	ns	0.23092	-9.27e-05	0.000105756	-0.876225	0.381586	neg	ns	0.809534	Frem1	Frem1_Intron	4	82916837	82916886	82916885	82916886	50	+	TCAGAGAAATATATTAATTAACATGTCTACAGCTAGACTGCAGTAGCCCG	Intron (Frem1-208/Frem1, intron 29 of 36)	4	82897920	83052167	154248	2	Frem1-208	135281	Frem1-208;Frem1-201;Frem1-202;Frem1-206;Frem1-204	Frem1;Frem1;Frem1;Frem1;Frem1	0;0;0;-2403;0	TRUE	FALSE	FALSE	FALSE	FALSE	FALSE	TRUE	FALSE	FALSE	Intron	1	1	329872	ENSMUSG00000059049	conserved gene and region	NA				NA							NA	TRUE	U15	NS
13295	cg10918079	7.98e-05	6.82e-06	11.7019	1.92e-26	gain	yes	-3.23e-05	1.16e-05	-2.78398	0.00569955	neg	ns	0.00504472	0.00339588	1.48554	0.138416	pos	ns	0.858814	-2.49e-05	0.000116784	-0.213571	0.831022	neg	ns	0.568062	Dlg4	Dlg4_fiveUTR	11	70024067	70024116	70024115	70024116	50	+	TCCATGTCGGCTCGGAACAGATTCGCCTCCATGTGTCTCTGCGTGGTACG	5' UTR	11	70016942	70044954	28013	1	Dlg4-217	7125	Dlg4-217;Dlg4-205;Dlg4-204;Dlg4-209;Dlg4-202;Dlg4-215;Dlg4-203;Dlg4-219;Dlg4-210;Dlg4-214;Dlg4-206;Dlg4-211;Dlg4-222;Dlg4-216	Dlg4;Dlg4;Dlg4;Dlg4;Dlg4;Dlg4;Dlg4;Dlg4;Dlg4;Dlg4;Dlg4;Dlg4;Dlg4;Dlg4	0;0;0;0;0;0;0;0;0;0;0;0;-2883;-3672	TRUE	FALSE	FALSE	TRUE	FALSE	TRUE	TRUE	FALSE	FALSE	fiveUTR	3	4	13385	ENSMUSG00000020886	conserved gene but different region	11	70024074	70024158	85	*	85	10	0.647059	1.14247	0.117647	1.22e-08	CpGisland	TRUE	U9	En-Pp
2002	cg06760134	-1.56e-05	1.04e-05	-1.49574	0.135738	loss	ns	4.92e-05	1.77e-05	2.78378	0.00570303	pos	ns	0.00494678	0.00517592	0.955729	0.339954	pos	ns	0.46858	-0.000181669	0.000177999	-1.02062	0.308232	neg	ns	0.836575	Gm5721	Gm5721_Intergenic_downstream	6	16992251	16992300	16992299	16992300	50	+	TCACACTCTGATGACCTCTTCTCCTCATTAAAACGTTCCCAAAGACAGCG	Distal Intergenic	6	16925231	16926926	1696	1	Gm5721-201	67020	NA	NA	NA	FALSE	TRUE	FALSE	FALSE	FALSE	FALSE	FALSE	FALSE	TRUE	Intergenic_downstream	2	2	435881	NA	mapped to different genes	NA				NA							NA	TRUE	U15	NS
635	cg00798698	6.36e-05	1.02e-05	6.20782	1.72e-09	gain	yes	4.84e-05	1.74e-05	2.78352	0.00570743	pos	ns	0.0150322	0.00509696	2.94925	0.00342784	pos	ns	2.46498	-0.000335885	0.000175284	-1.91623	0.0562548	neg	ns	0.53069	Usp27x	Usp27x_fiveUTR	X	7375037	7375086	7375085	7375086	50	+	TTCCTGGTCTCTGGGGTTCCACACCACACGAAGCACTGGTAGATAACCCG	Promoter (<=1kb)	20	7371274	7375826	4553	2	Usp27x-202	740	Usp27x-202;Usp27x-203;Usp27x-201	Usp27x;Usp27x;Usp27x	0;0;0	TRUE	FALSE	TRUE	TRUE	FALSE	TRUE	FALSE	FALSE	FALSE	fiveUTR	2	6	54651	ENSMUSG00000046269	conserved gene and region	NA				NA							NA	TRUE	NA	NRS
22598	cg07645209	2.34e-05	9.32e-06	2.50642	0.0127078	gain	ns	4.41e-05	1.58e-05	2.78311	0.00571452	pos	ns	0.00988646	0.00463947	2.13094	0.0338804	pos	ns	1.47005	-0.000222542	0.000159551	-1.3948	0.164075	neg	ns	0.560448	Otop3	Otop3_Exon	11	115344604	115344653	115344652	115344653	50	+	CCCTCTACTATGCCTTCTATGTGGCTGTGCTGCCCACCATGAGTCTGGCG	Exon (Otop3-202/Otop3, exon 6 of 7)	11	115334731	115346927	12197	1	Otop3-202	9873	Hid1-201;Hid1-202;Hid1-206;Otop3-202;Otop3-201	Hid1;Hid1;Hid1;Otop3;Otop3	23066;23103;6350;0;0	TRUE	FALSE	FALSE	FALSE	FALSE	TRUE	FALSE	FALSE	FALSE	Exon	3	3	69602	ENSMUSG00000018862	conserved gene and region	11	115344539	115344816	278	*	278	16	0.597122	0.64717	0.057554	7.61e-09	CpGisland	TRUE	NA	NRS
1402	cg08512223	5.67e-07	6.92e-06	0.0819482	0.934741	gain	ns	-3.27e-05	1.18e-05	-2.78307	0.00571512	neg	ns	-0.00903971	0.00344511	-2.62393	0.00912243	neg	ns	2.03989	-2.1e-05	0.000118477	-0.177488	0.859241	neg	ns	0.802458	Med14	Med14_Exon	X	12689327	12689376	12689375	12689376	50	-	ACCATGTGGACTAGCAAAACTGGCCCCTGGTCCTATTGAGATTCCATGCG	Exon (Med14-202/Med14, exon 24 of 31)	20	12675369	12762073	86705	2	Med14-202	72697	Med14-202;Med14-203;Med14-204	Med14;Med14;Med14	0;0;0	TRUE	FALSE	FALSE	FALSE	FALSE	TRUE	TRUE	FALSE	FALSE	Exon	6	7	26896	ENSMUSG00000064127	conserved gene and region	NA				NA							NA	TRUE	U11	Tr-P
26206	cg13156511	-3.74e-05	1.18e-05	-3.1757	0.00164514	loss	ns	5.57e-05	2e-05	2.78281	0.00571953	pos	ns	-0.00380438	0.00586661	-0.648479	0.517155	neg	ns	0.286379	0.000121748	0.000201752	0.603452	0.546649	pos	ns	0.723155	Trpc5	Trpc5_Exon	X	144419696	144419745	144419696	144419697	50	-	CGTCCCAAAGAGATCTGCAGAGGTCCTAAGTGGGAGTTGGCTGTGAACAG	Exon (Trpc5-201/Trpc5, exon 6 of 11)	20	144381671	144688180	306510	2	Trpc5-201	268435	Trpc5-201;Trpc5-202	Trpc5;Trpc5	0;0	TRUE	FALSE	FALSE	FALSE	FALSE	TRUE	FALSE	FALSE	FALSE	Exon	1	1	22067	ENSMUSG00000041710	conserved gene and region	NA				NA							NA	TRUE	NA	NRS
22331	cg14331586	-4.7e-06	3.52e-06	-1.3356	0.182659	loss	ns	1.66e-05	5.98e-06	2.78276	0.00572043	pos	ns	0.00274669	0.00175064	1.56896	0.117677	pos	ns	0.929309	-7e-05	6.02e-05	-1.16256	0.245904	neg	ns	0.931153	Dach2	Dach2_Intron	X	113304583	113304632	113304631	113304632	50	+	TCCCATACACTGCCAGCAATGTCAAAGAGATTGAAGCTTTTAAAGTGGCG	Intron (Dach2-204/Dach2, intron 2 of 15)	20	113297510	113836386	538877	1	Dach2-204	7073	Dach2-204;Dach2-203;Dach2-202;Dach2-208;Dach2-205;Dach2-201;Dach2-207	Dach2;Dach2;Dach2;Dach2;Dach2;Dach2;Dach2	0;0;0;0;0;0;0	TRUE	FALSE	FALSE	FALSE	FALSE	FALSE	TRUE	FALSE	FALSE	Intron	4	4	93837	ENSMUSG00000025592	conserved gene and region	NA				NA							NA	TRUE	U15	NS
15694	cg03174933	-1.51e-05	1.2e-05	-1.25752	0.209511	loss	ns	5.68e-05	2.04e-05	2.78193	0.00573479	pos	ns	0.0074596	0.00598612	1.24615	0.213651	pos	ns	0.670296	-0.000275111	0.000205862	-1.33639	0.182403	neg	ns	0.750424	Rbm46	Rbm46_Exon	3	82864417	82864466	82864465	82864466	50	+	TCAATGCATTTTCCATTCATAACAGACATGGCAGCCACTGCATCTTCTCG	Exon (Rbm46-201/Rbm46, exon 4 of 5)	3	82837228	82876483	39256	2	Rbm46-201	12017	Rbm46-201;Rbm46-202;Rbm46-203	Rbm46;Rbm46;Rbm46	0;0;0	TRUE	FALSE	FALSE	FALSE	FALSE	TRUE	FALSE	FALSE	FALSE	Exon	4	4	633285	ENSMUSG00000033882	conserved gene and region	NA				NA							NA	TRUE	U15	NS
13033	cg17157676	-5.4e-05	1.17e-05	-4.62692	5.46e-06	loss	ns	5.51e-05	1.98e-05	2.78135	0.00574474	pos	ns	0.00354883	0.00580511	0.611329	0.54143	pos	ns	0.266458	-7.84e-05	0.000199637	-0.392824	0.694719	neg	ns	0.642824	Gm44533	Gm44533_Intergenic_downstream	7	69276814	69276863	69276862	69276863	50	-	ATTTTATTTTTTAGTATGTTATCAGCAAGCAAACCACCAGTATTAGCTCG	Distal Intergenic	7	69259595	69259862	268	1	Gm44533-201	17268	NA	NA	NA	FALSE	TRUE	FALSE	FALSE	FALSE	FALSE	FALSE	FALSE	TRUE	Intergenic_downstream	2	2		NA	mapped to different genes	NA				NA							NA	TRUE	U15	NS
25942	cg19713772	-5.84e-06	1.06e-05	-0.55005	0.582681	loss	ns	-5.02e-05	1.8e-05	-2.78133	0.0057451	neg	ns	0.0119464	0.00528269	2.26142	0.0244259	pos	ns	1.61215	0.000135603	0.000181671	0.746418	0.45598	pos	ns	0.933035	Spen	Spen_Exon	4	141517202	141517251	141517202	141517203	50	-	CGAGGATCTCTATAGTAATCCTGATCGTAATGTCTTGTCCGATCAAATCC	Exon (Spen-201/Spen, exon 3 of 15)	4	141467890	141538449	70560	2	Spen-201	21198	Spen-201;Spen-202;Spen-203;Spen-205	Spen;Spen;Spen;Spen	0;0;0;0	TRUE	FALSE	FALSE	FALSE	FALSE	TRUE	FALSE	FALSE	FALSE	Exon	17	19	56381	ENSMUSG00000040761	conserved gene and region	4	141517106	141517299	194	*	194	13	0.510309	1.03023	0.0670103	4.64e-08	CpGisland	TRUE	U10	Tr-S
8515	cg14368704	1.85e-05	5.37e-06	3.45109	0.000635788	gain	ns	2.54e-05	9.12e-06	2.78096	0.00575146	pos	ns	0.00580198	0.00267227	2.17118	0.0306755	pos	ns	1.51321	-6.37e-05	9.19e-05	-0.69281	0.488947	neg	ns	0.876312	Lbx1	Lbx1_Intergenic_upstream	19	45272460	45272509	45272460	45272461	50	+	CGTTCCACACAGCAGCGATTTTCACCGACAGAACTTCAATAAATCTTGTT	Distal Intergenic	19	45232684	45235812	3129	2	Lbx1-201	-36648	NA	NA	NA	FALSE	TRUE	FALSE	FALSE	FALSE	FALSE	FALSE	FALSE	TRUE	Intergenic_upstream	15	50	16814	ENSMUSG00000025216	mapped to different genes	NA				NA							NA	TRUE	U11	Tr-P
23750	cg15771070	2.8e-05	1.93e-05	1.45401	0.146956	gain	ns	9.11e-05	3.28e-05	2.78036	0.00576194	pos	ns	0.0210887	0.00960094	2.19653	0.0287942	pos	ns	1.54069	-0.000368993	0.000330176	-1.11756	0.264618	neg	ns	0.406366	Foxo6	Foxo6_Intron	4	120269715	120269764	120269715	120269716	50	-	CGCGGTGACTGATTAAGCCCTGTTTAGAACTAATTGCTCTTTCGTGTGTG	Intron (Foxo6-201/Foxo6, intron 1 of 1)	4	120267079	120287349	20271	2	Foxo6-201	17585	Foxo6-201	Foxo6	0	TRUE	FALSE	FALSE	FALSE	FALSE	FALSE	TRUE	FALSE	FALSE	Intron	14	42	329934	ENSMUSG00000052135	conserved gene and region	NA				NA							NA	TRUE	U13	Hc-P
23485	cg02794451	-8.46e-06	1.62e-05	-0.520942	0.602779	loss	ns	7.67e-05	2.76e-05	2.78029	0.00576302	pos	ns	0.0105173	0.00808388	1.30102	0.194217	pos	ns	0.711713	-7.43e-05	0.000278004	-0.267292	0.789422	neg	ns	0.133273	Cacna1c	Cacna1c_threeUTR	6	118593805	118593854	118593805	118593806	50	-	CGAGAACAGTGAGGCACTTCTGAAACGAACCCATTAGGAACATTGAAACA	3' UTR	6	118587240	119196231	608992	2	Cacna1c-207	602377	Cacna1c-207;Cacna1c-223;Cacna1c-205;Cacna1c-215;Cacna1c-224;Cacna1c-225;Cacna1c-226;Cacna1c-227;Cacna1c-202;Cacna1c-201;Cacna1c-203;Cacna1c-212;Cacna1c-216;Cacna1c-210;Cacna1c-206;Cacna1c-208;Cacna1c-213;Cacna1c-217;Cacna1c-219;Cacna1c-220;Cacna1c-209;Cacna1c-204;Cacna1c-214;Cacna1c-222	Cacna1c;Cacna1c;Cacna1c;Cacna1c;Cacna1c;Cacna1c;Cacna1c;Cacna1c;Cacna1c;Cacna1c;Cacna1c;Cacna1c;Cacna1c;Cacna1c;Cacna1c;Cacna1c;Cacna1c;Cacna1c;Cacna1c;Cacna1c;Cacna1c;Cacna1c;Cacna1c;Cacna1c	0;0;0;0;0;0;0;0;0;0;0;0;0;0;0;0;0;0;0;0;0;0;0;0	TRUE	FALSE	FALSE	FALSE	TRUE	TRUE	FALSE	FALSE	FALSE	threeUTR	2	15	12288	ENSMUSG00000051331	conserved gene and region	6	118593662	118594144	483	*	483	34	0.619048	0.741734	0.0703934	6.89e-21	CpGisland	TRUE	U3	Pr-B
9935	cg21307980	1.62e-05	3.1e-06	5.242	2.94e-07	gain	yes	-1.46e-05	5.26e-06	-2.78012	0.005766	neg	ns	0.0051773	0.00154141	3.35879	0.00088055	pos	ns	3.05525	-0.000197956	5.3e-05	-3.73438	0.000223897	neg	ns	0.0709698	Slc17a6	Slc17a6_Exon	7	51625462	51625511	51625510	51625511	50	+	AACCTGGGCGTGGCCATTGTGGACATGGTCAACAACAGCACCATCCACCG	Exon (Slc17a6-201/Slc17a6, exon 2 of 12)	7	51622006	51671119	49114	1	Slc17a6-201	3456	Slc17a6-201;Slc17a6-203;Slc17a6-202;Slc17a6-204	Slc17a6;Slc17a6;Slc17a6;Slc17a6	0;0;0;-3969	TRUE	FALSE	FALSE	FALSE	FALSE	TRUE	FALSE	FALSE	FALSE	Exon	3	4	140919	ENSMUSG00000030500	conserved gene and region	7	51625255	51625562	308	*	308	23	0.594156	0.846154	0.0746753	6.78e-15	CpGisland	TRUE	U13	Hc-P
19865	cg16272260	2.51e-06	5.47e-06	0.458948	0.646593	gain	ns	-2.58e-05	9.29e-06	-2.78011	0.0057662	neg	ns	0.00759169	0.00272066	2.79038	0.00559079	pos	ns	2.25253	-0.000408777	9.36e-05	-4.36899	1.7e-05	neg	ns	0.914679	Stard10	Stard10_threeUTR	7	101344000	101344049	101344000	101344001	50	-	CGTCATCACCTACCTGGCCCAGGTGGACCCCAAAGGTGAGGGCTTGGCCC	3' UTR	7	101317086	101346626	29541	1	Stard10-202	26914	Arap1-204;Stard10-202;Stard10-203;Stard10-201;Stard10-211;Stard10-205;Stard10-210;Stard10-204;Stard10-206;Stard10-207;Stard10-208;Stard10-209	Arap1;Stard10;Stard10;Stard10;Stard10;Stard10;Stard10;Stard10;Stard10;Stard10;Stard10;Stard10	-4018;0;0;0;0;0;0;0;0;0;0;0	TRUE	FALSE	FALSE	FALSE	TRUE	TRUE	TRUE	FALSE	FALSE	threeUTR	5	6	56018	ENSMUSG00000030688	conserved gene but different region	NA				NA							NA	TRUE	NA	NRS
17094	cg02209224	1.1e-06	1.13e-05	0.0978518	0.922113	gain	ns	5.33e-05	1.92e-05	2.779	0.00578546	pos	ns	0.00201278	0.00561376	0.358544	0.720181	pos	ns	0.142559	0.000231302	0.000193057	1.1981	0.231791	pos	ns	0.289555	Zdhhc25	Zdhhc25_Intron	15	88360864	88360913	88360864	88360865	50	+	CGGAGCTGCACTAATTTGCAAGCTAAAACAATATTAGCAAATTGTTAATG	Intron (B230214G05Rik-201/B230214G05Rik-201, intron 1 of 2)	15	88600302	88601669	1368	1	Zdhhc25-201	-239389	NA	NA	NA	TRUE	FALSE	FALSE	FALSE	FALSE	FALSE	TRUE	FALSE	FALSE	Intron	1	1	70073	ENSMUSG00000054117	mapped to different genes	NA				NA							NA	TRUE	U15	NS
915	cg06343950	2.82e-06	5.04e-06	0.559436	0.576268	gain	ns	2.38e-05	8.56e-06	2.77883	0.00578837	pos	ns	0.000818249	0.00250765	0.326302	0.744416	pos	ns	0.128184	0.000142486	8.62e-05	1.65224	0.0994979	pos	ns	0.0731683	Gdf6	Gdf6_Intron	4	9847204	9847253	9847252	9847253	50	-	TGATTTTGATTTGATGTGTCACCGGCGGTGACCTCAGGCTGGACCTTCCG	Intron (Gdf6-201/Gdf6, intron 1 of 1)	4	9844372	9862345	17974	1	Gdf6-201	2832	Gdf6-201	Gdf6	0	TRUE	FALSE	FALSE	FALSE	FALSE	FALSE	TRUE	FALSE	FALSE	Intron	8	11	242316	ENSMUSG00000051279	conserved gene and region	4	9847226	9847435	210	*	210	17	0.580952	0.95942	0.0809524	1.02e-11	CpGisland	TRUE	NA	NRS
15223	cg14773150	-7.1e-07	5.22e-06	-0.136114	0.891819	loss	ns	-2.46e-05	8.86e-06	-2.77881	0.0057888	neg	ns	-0.00461751	0.002597	-1.77802	0.0763809	neg	ns	1.11702	5.74e-05	8.93e-05	0.642383	0.521099	pos	ns	0.834503	Dnal4	Dnal4_Exon	15	79763518	79763567	79763566	79763567	50	+	TGTTGGAGAATTTCTCACAGGCTGTGACACATAGCTCCATGGTCTCCACG	Exon (Dnal4-202/Dnal4, exon 3 of 5)	15	79761453	79774383	12931	2	Dnal4-202	10816	Dnal4-202;Dnal4-201;Dnal4-206;Dnal4-204;Dnal4-205	Dnal4;Dnal4;Dnal4;Dnal4;Dnal4	0;0;0;0;0	TRUE	FALSE	FALSE	FALSE	FALSE	TRUE	TRUE	FALSE	FALSE	Exon	1	1	54152	ENSMUSG00000022420	conserved gene and region	NA				NA							NA	TRUE	U11	Tr-P
6238	cg06794958	-2.66e-05	1.08e-05	-2.46501	0.0142429	loss	ns	5.1e-05	1.84e-05	2.77845	0.00579498	pos	ns	-0.00497637	0.00538016	-0.924949	0.355712	neg	ns	0.448902	0.000126451	0.000185023	0.683434	0.494843	pos	ns	0.614402	Tenm2	Tenm2_Intron	11	36508302	36508351	36508302	36508303	50	-	CGATGTGACTGGGTAAATGAAGAGAAGGCAGTAACTGGAAAAGCAAAGAC	Intron (Tenm2-202/Tenm2, intron 4 of 30)	11	36006656	37235882	1229227	2	Tenm2-202	727531	Tenm2-202;Tenm2-208;Tenm2-201;Tenm2-204;Tenm2-205	Tenm2;Tenm2;Tenm2;Tenm2;Tenm2	0;0;0;0;0	TRUE	FALSE	FALSE	FALSE	FALSE	FALSE	TRUE	FALSE	FALSE	Intron	47	84	23964	ENSMUSG00000049336	conserved gene and region	NA				NA							NA	TRUE	U15	NS
17302	cg24309602	4.11e-05	1.12e-05	3.66511	0.000290761	gain	ns	5.29e-05	1.9e-05	2.77768	0.00580847	pos	ns	0.0141833	0.00557532	2.54394	0.0114462	pos	ns	1.94134	-0.000257388	0.000191735	-1.34242	0.180444	neg	ns	0.288184	Kcnn3	Kcnn3_Exon	3	89521252	89521301	89521252	89521253	50	+	CGGAAAAACCAAAACATTGGCTATAAGCTGGGACACAGGAGGGCCCTGTT	Exon (Kcnn3-201/Kcnn3, exon 1 of 8)	3	89520164	89667761	147598	1	Kcnn3-201	1088	Kcnn3-201	Kcnn3	0	TRUE	FALSE	FALSE	FALSE	FALSE	TRUE	FALSE	FALSE	FALSE	Exon	1	1	140493	ENSMUSG00000000794	conserved gene and region	NA				NA							NA	TRUE	U13	Hc-P
19797	cg16323590	8.74e-07	3.27e-06	0.267334	0.78939	gain	ns	1.54e-05	5.55e-06	2.77761	0.00580962	pos	ns	0.000440348	0.00162644	0.270744	0.786768	pos	ns	0.104153	-2.97e-05	5.59e-05	-0.531406	0.595518	neg	ns	0.936805	Msl2	Msl2_threeUTR	9	101102244	101102293	101102244	101102245	50	+	CGGAGCTCCTGCATATAGATCACTTGTATCAAGTGTTTTCATTGCTAAGT	3' UTR	9	101074762	101104800	30039	1	Msl2-201	27482	Msl2-202;Msl2-201;Ppp2r3a-202;Ppp2r3a-201	Msl2;Msl2;Ppp2r3a;Ppp2r3a	0;0;0;0	TRUE	FALSE	FALSE	FALSE	TRUE	TRUE	FALSE	FALSE	FALSE	threeUTR	3	19	77853	ENSMUSG00000066415	conserved gene and region	NA				NA							NA	TRUE	U10	Tr-S
26132	cg11082332	5.75e-06	5.55e-06	1.03686	0.300609	gain	ns	-2.62e-05	9.43e-06	-2.77751	0.00581146	neg	ns	-0.0102671	0.00276168	-3.71772	0.000238507	neg	ns	3.6225	0.00034184	9.5e-05	3.5993	0.000371331	pos	ns	0.809098	Lmo4	Lmo4_Intergenic_downstream	3	144174110	144174159	144174110	144174111	50	+	CGTTTGGCGTCTGATTGAAGGTCCAGCGCAGCTAATTAATTTCATTAGGA	Distal Intergenic	3	144189062	144194818	5757	2	Lmo4-206	20659	NA	NA	NA	FALSE	TRUE	FALSE	FALSE	FALSE	FALSE	FALSE	FALSE	TRUE	Intergenic_downstream	7	54	16911	ENSMUSG00000028266	mapped to different genes	NA				NA							NA	TRUE	U11	Tr-P
18338	cg27570602	-4.02e-06	2.26e-06	-1.78069	0.0759418	loss	ns	-1.06e-05	3.83e-06	-2.77743	0.00581271	neg	ns	-0.000924362	0.00112242	-0.823543	0.410833	neg	ns	0.386335	2.29e-05	3.86e-05	0.593662	0.553171	pos	ns	0.929687	Tbca	Tbca_Intron	13	94817623	94817672	94817623	94817624	50	-	CGCAGCTAATGAGCATGCAGCTGGATTGCAAATGGCTGGATTTATAGTGT	Intron (Tbca-201/Tbca, intron 1 of 3)	13	94788910	94842922	54013	1	Tbca-201	28713	Tbca-201;Tbca-203;Tbca-204	Tbca;Tbca;Tbca	0;0;-62	TRUE	FALSE	FALSE	FALSE	FALSE	FALSE	TRUE	FALSE	FALSE	Intron	9	9	21371	ENSMUSG00000042043	conserved gene and region	NA				NA							NA	TRUE	NA	NRS
13200	cg23235203	-2.37e-05	1.38e-05	-1.71636	0.0870957	loss	ns	6.5e-05	2.34e-05	2.77638	0.00583118	pos	ns	0.0321424	0.00686234	4.68388	4.22e-06	pos	ns	5.37492	-0.00156173	0.000235995	-6.61763	1.6e-10	neg	yes	0.730479	Gm7627	Gm7627_Intergenic_upstream	7	69739928	69739977	69739928	69739929	50	-	CGGGAAAAGTCAATGGATAAGACATTAGAGGCCAACCTCAAAGTCAGAAT	Distal Intergenic	7	69605842	69606840	999	2	Gm7627-201	-133137	NA	NA	NA	FALSE	TRUE	FALSE	FALSE	FALSE	FALSE	FALSE	FALSE	TRUE	Intergenic_upstream	6	11	665410	NA	mapped to different genes	NA				NA							NA	TRUE	U15	NS
2120	cg21122960	-1.93e-05	6.78e-06	-2.85234	0.00463142	loss	ns	3.2e-05	1.15e-05	2.77554	0.00584581	pos	ns	0.00681261	0.00337613	2.01788	0.0444653	pos	ns	1.35198	9.07e-05	0.000116105	0.781136	0.435319	pos	ns	0.157593	Bhlhe22	Bhlhe22_Promoter	3	18051918	18051967	18051966	18051967	50	-	CAGTGTTAAGTGCCTGACAACTTCCCAGAAGCAATCAGCAAAAGTTTACG	Promoter (2-3kb)	3	18054174	18057517	3344	1	Bhlhe22-201	-2256	Bhlhe22-201	Bhlhe22	0	FALSE	TRUE	TRUE	FALSE	FALSE	FALSE	FALSE	FALSE	FALSE	Promoter	6	22	59058	ENSMUSG00000025128	mapped to different genes	NA				NA							NA	TRUE	U3	Pr-B
7809	cg20975401	-4.29e-06	1.85e-06	-2.32123	0.0209227	loss	ns	8.72e-06	3.14e-06	2.77524	0.00585116	pos	ns	0.00273735	0.000920204	2.97473	0.00316291	pos	ns	2.49991	-0.000107569	3.16e-05	-3.39917	0.000764292	neg	ns	0.958465	Arhgap15	Arhgap15_threeUTR	2	44395780	44395829	44395780	44395781	50	+	CGTAAAATTAAAGATGACAGACGCTCAAAACAAGTCTTGTGATCTTGATT	3' UTR	2	43748824	44395953	647130	1	Arhgap15-203	646956	Arhgap15-203	Arhgap15	0	TRUE	FALSE	FALSE	FALSE	TRUE	TRUE	FALSE	FALSE	FALSE	threeUTR	6	78	76117	ENSMUSG00000049744	conserved gene but different region	NA				NA							NA	TRUE	U15	NS
2087	cg21186416	6.13e-05	7.43e-06	8.25531	4.42e-15	gain	yes	-3.5e-05	1.26e-05	-2.77518	0.00585218	neg	ns	0.0301465	0.0036982	8.15166	8.97e-15	pos	yes	14.0472	-0.000665813	0.000127181	-5.23516	3.05e-07	neg	yes	0.771923	Thrb	Thrb_Exon	14	18033460	18033509	18033508	18033509	50	+	AAGTACCAAGATAGTTTCCTGCTGGCCTTTGAACACTATATCAATTACCG	Exon (Thrb-203/Thrb, exon 10 of 10)	14	17660896	18033792	372897	1	Thrb-203	372564	Thrb-203;Thrb-201;Thrb-202	Thrb;Thrb;Thrb	0;0;0	TRUE	FALSE	FALSE	FALSE	FALSE	TRUE	FALSE	FALSE	FALSE	Exon	1	1	21834	ENSMUSG00000021779	conserved gene but different region	NA				NA							NA	TRUE	NA	NRS
4333	cg02980324	1.4e-06	3.23e-06	0.433193	0.665176	gain	ns	-1.52e-05	5.49e-06	-2.77517	0.00585238	neg	ns	-0.00560134	0.00160899	-3.48127	0.000570679	neg	ns	3.24361	0.000130603	5.53e-05	2.36031	0.0188788	pos	ns	0.857386	Samd4b	Samd4b_threeUTR	7	28405967	28406016	28406015	28406016	50	+	CACTTTTCGATGAGCTGGAGGTAACTGGTGATGTTCTCCTCGTCTGGTCG	3' UTR	7	28399522	28436191	36670	2	Samd4b-204	30175	Samd4b-204;Samd4b-201;Samd4b-203;Samd4b-202;Samd4b-205	Samd4b;Samd4b;Samd4b;Samd4b;Samd4b	0;0;0;0;0	TRUE	FALSE	FALSE	FALSE	TRUE	TRUE	FALSE	FALSE	FALSE	threeUTR	9	11	233033	ENSMUSG00000109336	conserved gene but different region	NA				NA							NA	TRUE	U10	Tr-S
469	cg05740896	1.69e-05	1.17e-05	1.44251	0.150168	gain	ns	-5.51e-05	1.98e-05	-2.77496	0.00585598	neg	ns	0.0491892	0.00581418	8.46021	1.07e-15	pos	yes	14.9704	-0.00138503	0.000199949	-6.9269	2.49e-11	neg	yes	0.824163	Slc25a13	Slc25a13_Intron	6	6145423	6145472	6145471	6145472	50	-	TACTACTATCTTTCAAAATTGAAGCCATTATGGTCAATCGTGCAAATCCG	Intron (Slc25a13-201/Slc25a13, intron 4 of 17)	6	6041218	6217118	175901	2	Slc25a13-201	71646	Slc25a13-201;Slc25a13-203;Slc25a13-205;Slc25a13-202	Slc25a13;Slc25a13;Slc25a13;Slc25a13	0;0;0;0	TRUE	FALSE	FALSE	FALSE	FALSE	FALSE	TRUE	FALSE	FALSE	Intron	2	3	50799	ENSMUSG00000015112	conserved gene and region	6	6145461	6145651	191	*	191	11	0.544503	0.779592	0.0575916	3e-06	CpGisland	TRUE	NA	NRS
23169	cg20205799	4.53e-05	8.84e-06	5.13137	5.08e-07	gain	yes	-4.17e-05	1.5e-05	-2.77444	0.0058651	neg	ns	-0.00730501	0.00439844	-1.66082	0.0977611	neg	ns	1.00983	7.55e-05	0.000151262	0.498922	0.618188	pos	ns	0.783595	Rnf220	Rnf220_Intron	4	117380050	117380099	117380050	117380051	50	+	CGAGGGGCCTGGACTGTTTGCTCTGCCATTTCATATCATGCTAACAAGCT	Intron (Rnf220-201/Rnf220, intron 2 of 14)	4	117271463	117497052	225590	2	Rnf220-201	116953	Rnf220-201;Rnf220-202;Rnf220-207	Rnf220;Rnf220;Rnf220	0;0;0	TRUE	FALSE	FALSE	FALSE	FALSE	FALSE	TRUE	FALSE	FALSE	Intron	132	152	66743	ENSMUSG00000028677	conserved gene and region	NA				NA							NA	TRUE	NA	NRS
17492	cg23623146	-7.09e-06	2.91e-06	-2.4401	0.0152431	loss	ns	-1.37e-05	4.94e-06	-2.7744	0.00586579	neg	ns	-0.00152077	0.00144608	-1.05165	0.293778	neg	ns	0.531981	-1.81e-05	4.97e-05	-0.364626	0.715639	neg	ns	0.934336	Chtop	Chtop_Exon	3	90502229	90502278	90502229	90502230	50	-	CGTCCACCTCGGAGCAGGTTTTGACCTTAGAGAGGAGGCATACAATGTAT	Exon (Chtop-201/Chtop, exon 4 of 5)	3	90498956	90509450	10495	2	Chtop-205	7172	Chtop-205;Chtop-201;Chtop-206;Chtop-203;Chtop-202;Chtop-207;Chtop-204;Chtop-209;Chtop-208	Chtop;Chtop;Chtop;Chtop;Chtop;Chtop;Chtop;Chtop;Chtop	0;0;0;0;0;0;0;0;0	TRUE	FALSE	FALSE	FALSE	FALSE	TRUE	TRUE	FALSE	FALSE	Exon	6	10	66511	ENSMUSG00000001017	conserved gene but different region	3	90502125	90502239	115	*	115	10	0.643478	1.03324	0.0869565	2.42e-07	CpGisland	TRUE	U10	Tr-S
25387	cg07870985	-1.07e-05	1.49e-05	-0.718374	0.473068	loss	ns	7.02e-05	2.53e-05	2.77394	0.00587395	pos	ns	0.00287116	0.00741604	0.387155	0.698907	pos	ns	0.155581	-0.00037735	0.000255037	-1.47959	0.139999	neg	ns	0.246932	Tceal8	Tceal8_fiveUTR	X	136172183	136172232	136172231	136172232	50	-	AACAGGCCCTGGACTATAAGGACTTCTGCACACGTCGACTCCTGGTCACG	Promoter (<=1kb)	20	136170885	136172216	1332	2	Tceal8-203	0	Tceal8-204;Tceal8-201;Tceal8-203;Tceal8-202	Tceal8;Tceal8;Tceal8;Tceal8	0;0;0;0	TRUE	FALSE	TRUE	TRUE	FALSE	TRUE	FALSE	FALSE	FALSE	fiveUTR	1	1	66684	ENSMUSG00000051579	conserved gene and region	NA				NA							NA	TRUE	NA	NRS
17843	cg20567881	-5.39e-07	3.55e-06	-0.15211	0.879199	loss	ns	-1.67e-05	6.02e-06	-2.77383	0.00587585	neg	ns	0.000932947	0.00176462	0.528695	0.597395	pos	ns	0.223738	-3.67e-05	6.07e-05	-0.605264	0.545447	neg	ns	0.935792	G3bp2	G3bp2_Exon	5	92055443	92055492	92055491	92055492	50	+	TTGGAAGCTTTCCCCCAACACCCTTGGTATTGATGCGAAGTTCCACAACG	Exon (G3bp2-203/G3bp2, exon 10 of 11)	5	92052146	92083557	31412	2	G3bp2-203	28065	G3bp2-203;G3bp2-201;G3bp2-202;G3bp2-204;G3bp2-209;G3bp2-210;G3bp2-206	G3bp2;G3bp2;G3bp2;G3bp2;G3bp2;G3bp2;G3bp2	0;0;0;0;0;0;0	TRUE	FALSE	FALSE	FALSE	FALSE	TRUE	FALSE	FALSE	FALSE	Exon	4	5	23881	ENSMUSG00000029405	conserved gene and region	NA				NA							NA	TRUE	U10	Tr-S
7741	cg03301294	2.47e-06	7.6e-06	0.324909	0.745469	gain	ns	-3.58e-05	1.29e-05	-2.77323	0.00588638	neg	ns	0.00866459	0.00378055	2.29189	0.0225823	pos	ns	1.64623	-0.000157712	0.000130013	-1.21305	0.226034	neg	ns	0.823479	Clta	Clta_Exon	4	44032462	44032511	44032462	44032463	50	-	CGGGTGGCCCGGCTGTGTGACTTTAACCCCAAGTCTAGCAAGCAGGCCAA	Exon (Clta-202/Clta, exon 6 of 6)	4	44004452	44032846	28395	1	Clta-202	28010	Clta-202;Clta-203;Clta-206;Clta-204;Clta-205;Clta-201;Gne-201;Gne-214;Gne-202;Gne-208;Gne-209	Clta;Clta;Clta;Clta;Clta;Clta;Gne;Gne;Gne;Gne;Gne	0;0;0;0;0;0;51666;22786;40267;34409;34449	TRUE	FALSE	FALSE	FALSE	FALSE	TRUE	FALSE	FALSE	FALSE	Exon	6	6	12757	ENSMUSG00000028478	conserved gene but different region	NA				NA							NA	TRUE	U10	Tr-S
25674	cg22018180	1.75e-05	1.36e-05	1.28966	0.19813	gain	ns	6.4e-05	2.31e-05	2.77285	0.00589319	pos	ns	0.0292106	0.0067668	4.31675	2.13e-05	pos	ns	4.67102	-0.0004622	0.00023271	-1.98616	0.0478956	neg	ns	0.345649	Map11	Map11_fiveUTR	5	138263108	138263157	138263108	138263109	50	+	CGGTGAGTGGGAAGATGACCTCATCTGTGGACACAATCGGTTCCTCCACA	Promoter (<=1kb)	5	138262253	138263138	886	2	Map11-206	0	Gal3st4-203;Gal3st4-201;Gal3st4-202;Gal3st4-205;Gm43720-201;Lamtor4-201;Lamtor4-202;Map11-201;Map11-205;Map11-202;Map11-204;Map11-203;Map11-207;Map11-206	Gal3st4;Gal3st4;Gal3st4;Gal3st4;Gm43720;Lamtor4;Lamtor4;Map11;Map11;Map11;Map11;Map11;Map11;Map11	0;0;0;0;0;7626;7277;0;0;0;0;-2163;-914;0	TRUE	FALSE	TRUE	TRUE	FALSE	TRUE	FALSE	FALSE	FALSE	fiveUTR	1	1	231807	ENSMUSG00000036948	conserved gene and region	NA				NA							NA	TRUE	NA	NRS
20915	cg23865846	0.000154349	1.75e-05	8.83521	7.59e-17	gain	yes	-8.23e-05	2.97e-05	-2.77142	0.00591841	neg	ns	0.00960296	0.00869486	1.10444	0.270258	pos	ns	0.568221	0.000220828	0.000299016	0.738517	0.460759	pos	ns	0.35309	Pax6	Pax6_Intron	2	105688359	105688408	105688407	105688408	50	+	GCTGAAAAGGTGCCGCAACCGGGTTGCTATCTTTTCTTGCTTGTTTTCCG	Intron (Pax6-206/Pax6, intron 7 of 12)	2	105668900	105697364	28465	1	Pax6-206	19459	Pax6-206;Pax6-207;Pax6-210;Pax6-214;Pax6-208;Pax6-202;Pax6-205;Pax6-225;Pax6-204;Pax6-201;Pax6-203;Pax6-224;Pax6-219;Pax6-221;Pax6-213;Pax6-211;Pax6-222;Pax6-212;Pax6-215;Pax6-223;Pax6-209;Pax6-216;Pax6-218	Pax6;Pax6;Pax6;Pax6;Pax6;Pax6;Pax6;Pax6;Pax6;Pax6;Pax6;Pax6;Pax6;Pax6;Pax6;Pax6;Pax6;Pax6;Pax6;Pax6;Pax6;Pax6;Pax6	0;0;0;0;0;0;0;0;0;0;0;0;0;0;0;0;0;0;0;0;0;0;-4075	TRUE	FALSE	FALSE	FALSE	FALSE	FALSE	TRUE	FALSE	FALSE	Intron	22	78	18508	ENSMUSG00000027168	conserved gene and region	NA				NA							NA	TRUE	U3	Pr-B
27253	cg02206196	-2.41e-05	9.97e-06	-2.41646	0.0162499	loss	ns	4.69e-05	1.69e-05	2.77014	0.00594113	pos	ns	-0.00508593	0.00496187	-1.025	0.306161	neg	ns	0.51405	0.000375081	0.000170638	2.1981	0.0286808	pos	ns	0.69348	Nhs	Nhs_Promoter	X	162167250	162167299	162167250	162167251	50	+	CGAATTAGAACTCCCCATTAGTTTGATTAATCACTGATGTAAGTGCAGGC	Promoter (7-8kb)	20	161833296	162159730	326435	2	Nhs-202	-7520	NA	NA	NA	FALSE	TRUE	TRUE	FALSE	FALSE	FALSE	FALSE	FALSE	FALSE	Promoter	3	12	195727	ENSMUSG00000059493	conserved gene and region	NA				NA							NA	TRUE	NA	NRS
3054	cg13251691	3.96e-05	6.74e-06	5.87537	1.09e-08	gain	yes	3.17e-05	1.15e-05	2.77014	0.00594114	pos	ns	0.0167941	0.00335472	5.00613	9.33e-07	pos	ns	6.03002	-0.000384375	0.000115368	-3.33172	0.000967524	neg	ns	0.256017	Pou3f2	Pou3f2_Exon	4	22487166	22487215	22487214	22487215	50	-	GTTCTTGAAGCTCAGCTGCAGGGCCTCAAACCTGCAGATGGTGGTCTGCG	Exon (Pou3f2-201/Pou3f2, exon 1 of 1)	4	22482780	22488366	5587	2	Pou3f2-201	1151	Pou3f2-201	Pou3f2	0	TRUE	FALSE	FALSE	FALSE	FALSE	TRUE	FALSE	FALSE	FALSE	Exon	10	18	18992	ENSMUSG00000095139	conserved gene and region	4	22487214	22487678	465	*	465	41	0.673118	0.801387	0.088172	4.43e-29	CpGisland	TRUE	NA	NRS
20012	cg24843649	6.79e-06	3.32e-06	2.0447	0.0417284	gain	ns	-1.56e-05	5.64e-06	-2.7697	0.00594911	neg	ns	-0.00404614	0.00165339	-2.44717	0.0149529	neg	ns	1.82527	-6.7e-05	5.69e-05	-1.17806	0.239676	neg	ns	0.907479	Lsm12	Lsm12_Exon	11	102167086	102167135	102167086	102167087	50	+	CGTCTTGTGAATGGTCTGGAAGAGCTGCTGGCCCTCTAGAGAGACACCAG	Exon (Lsm12-202/Lsm12, exon 2 of 4)	11	102162497	102185229	22733	2	Lsm12-202	18094	Lsm12-202;Lsm12-201;Lsm12-204;Lsm12-203;Lsm12-205	Lsm12;Lsm12;Lsm12;Lsm12;Lsm12	0;0;0;0;0	TRUE	FALSE	FALSE	FALSE	FALSE	TRUE	TRUE	FALSE	FALSE	Exon	2	2	268490	ENSMUSG00000020922	conserved gene and region	NA				NA							NA	TRUE	NA	NRS
26027	cg01029859	2.99e-05	4.39e-06	6.80763	5.14e-11	gain	yes	-2.07e-05	7.46e-06	-2.76945	0.00595342	neg	ns	0.00186466	0.00218666	0.852741	0.394461	pos	ns	0.403995	-9.77e-05	7.52e-05	-1.29939	0.194777	neg	ns	0.891181	Etnk1	Etnk1_Intron	6	143192905	143192954	143192953	143192954	50	-	TCTTAAACGCACTGACTGGAGGTTTATCGCATCACTTGTTCACATGCACG	Intron (Etnk1-203/Etnk1, intron 4 of 7)	6	143167221	143218497	51277	1	Etnk1-203	25684	Etnk1-203;Etnk1-201;Etnk1-202;Etnk1-204	Etnk1;Etnk1;Etnk1;Etnk1	0;0;25651;0	TRUE	FALSE	FALSE	FALSE	FALSE	FALSE	TRUE	FALSE	FALSE	Intron	5	10	75320	ENSMUSG00000030275	conserved gene but different region	NA				NA							NA	TRUE	U7	En-W
6421	cg03376252	-4.08e-06	8.9e-06	-0.458576	0.64686	loss	ns	4.19e-05	1.51e-05	2.76875	0.00596608	pos	ns	0.00812096	0.00442913	1.83353	0.0676819	pos	ns	1.16953	-0.000146867	0.000152318	-0.964213	0.335691	neg	ns	0.778411	Gm37013	Gm37013_threeUTR	18	37185466	37185515	37185514	37185515	50	-	TTGTTTTCAGAACCTAAAAAGCAGACCCAAGTTTCCTTTCTCCTCCGCCG	3' UTR	18	36969916	37833296	863381	1	Gm37013-201	215550	Gm37013-201;Gm37388-201;Gm42416-201;Pcdha1-202;Pcdha1-201;Pcdha11-201;Pcdha11-202;Pcdha11-203;Pcdha11-204;Pcdha12-201;Pcdha2-201;Pcdha2-202;Pcdha3-201;Pcdha4-202;Pcdha4-201;Pcdha5-201;Pcdha6-202;Pcdha6-201;Pcdha6-203;Pcdha7-201;Pcdha8-201;Pcdha9-201;Pcdhac1-201;Pcdhac2-201	Gm37013;Gm37388;Gm42416;Pcdha1;Pcdha1;Pcdha11;Pcdha11;Pcdha11;Pcdha11;Pcdha12;Pcdha2;Pcdha2;Pcdha3;Pcdha4;Pcdha4;Pcdha5;Pcdha6;Pcdha6;Pcdha6;Pcdha7;Pcdha8;Pcdha9;Pcdhac1;Pcdhac2	0;0;0;0;0;0;0;0;0;0;0;0;0;0;0;0;0;0;0;0;0;0;0;0	TRUE	FALSE	FALSE	FALSE	TRUE	TRUE	TRUE	TRUE	FALSE	threeUTR	3	14	100384868	ENSMUSG00000103458	mapped to different genes	NA				NA							NA	TRUE	NA	NRS
16090	cg01567668	-5.52e-06	1.89e-06	-2.92726	0.00367267	loss	ns	-8.87e-06	3.2e-06	-2.76867	0.00596747	neg	ns	-0.000302999	0.000938726	-0.322777	0.747082	neg	ns	0.126632	-6.19e-05	3.23e-05	-1.91668	0.0561978	neg	ns	0.953742	Acaca	Acaca_Intron	11	84376642	84376691	84376642	84376643	50	-	CGAACCGGCAATGACCCACAACAGGGAGACATCAAGCGTGAAATTTACTA	Intron (Acaca-202/Acaca, intron 50 of 55)	11	84173122	84401651	228530	1	Acaca-202	203520	Acaca-202;Acaca-201	Acaca;Acaca	0;0	TRUE	FALSE	FALSE	FALSE	FALSE	FALSE	TRUE	FALSE	FALSE	Intron	28	28	107476	ENSMUSG00000020532	conserved gene and region	NA				NA							NA	TRUE	U11	Tr-P
19696	cg15238085	-2.49e-06	3.13e-06	-0.794035	0.427782	loss	ns	1.47e-05	5.32e-06	2.76857	0.00596926	pos	ns	-0.00048224	0.00155976	-0.309176	0.757396	neg	ns	0.120677	2.16e-05	5.36e-05	0.403016	0.687214	pos	ns	0.930306	Galnt6	Galnt6_Exon	15	100699176	100699225	100699176	100699177	50	-	CGATGTGCTCAAAGTAGGACTTGGAGATGGAGAAGAGGCCACCAGCAAAC	Exon (Galnt6-202/Galnt6, exon 7 of 12)	15	100691813	100729376	37564	2	Galnt6-202	30151	Galnt6-202;Galnt6-201;Galnt6-203	Galnt6;Galnt6;Galnt6	0;0;0	TRUE	FALSE	FALSE	FALSE	FALSE	TRUE	TRUE	FALSE	FALSE	Exon	1	1	207839	ENSMUSG00000037280	conserved gene and region	NA				NA							NA	TRUE	U11	Tr-P
2855	cg17615850	0.000126868	1.27e-05	9.96143	1.84e-20	gain	yes	-5.99e-05	2.16e-05	-2.76832	0.00597363	neg	ns	0.016135	0.00633882	2.54543	0.0113983	pos	ns	1.94316	-0.000519183	0.000217992	-2.38166	0.0178378	neg	ns	0.496892	Zfp503	Zfp503_Promoter	14	21991349	21991398	21991349	21991350	50	-	CGCTCAATTAAAAGCCTATCAGTTTGTAAGTAAATCAACGCCTATCAGAG	Promoter (1-2kb)	14	21983959	21989601	5643	2	Zfp503-201	-1797	Zfp503-201	Zfp503	0	FALSE	TRUE	TRUE	FALSE	FALSE	FALSE	FALSE	FALSE	FALSE	Promoter	18	27	218820	ENSMUSG00000039081	mapped to different genes	14	21991208	21991513	306	*	306	17	0.513072	0.845029	0.0555556	3.96e-09	CpGisland	TRUE	NA	NRS
4810	cg01785567	3.27e-05	5.19e-06	6.29807	1.03e-09	gain	yes	-2.44e-05	8.81e-06	-2.76831	0.0059738	neg	ns	-0.00483212	0.00258174	-1.87166	0.0621959	neg	ns	1.20624	0.000143048	8.88e-05	1.61116	0.108162	pos	ns	0.851294	Cep41	Cep41_Intron	6	30669528	30669577	30669528	30669529	50	+	CGAGTTACTGGAAGGACAGAGACCTGACTATCTAGGATGTTTCACACTGG	Intron (Cep41-201/Cep41, intron 3 of 10)	6	30653457	30693749	40293	2	Cep41-201	24172	Cep41-201;Cep41-206;Cep41-203;Cep41-204;Cep41-207;Cep41-210;Cep41-205	Cep41;Cep41;Cep41;Cep41;Cep41;Cep41;Cep41	0;0;0;-173;0;0;0	TRUE	FALSE	FALSE	FALSE	FALSE	FALSE	TRUE	FALSE	FALSE	Intron	1	1	83922	ENSMUSG00000029790	conserved gene and region	NA				NA							NA	TRUE	U11	Tr-P
27383	cg13973505	-4.42e-06	1.84e-06	-2.39813	0.0170701	loss	ns	-8.67e-06	3.13e-06	-2.76747	0.00598881	neg	ns	0.00469938	0.000917425	5.12236	5.31e-07	pos	ns	6.27467	-9.76e-05	3.16e-05	-3.09304	0.00216147	neg	ns	0.964161	Pou2f1	Pou2f1_Exon	1	165902192	165902241	165902240	165902241	50	-	TCAAGCTCCTCAAGGTCACTGGGCTCCTCCAAGCTGGGAGTATCAATTCG	Exon (Pou2f1-205/Pou2f1, exon 9 of 17)	1	165865154	165934948	69795	2	Pou2f1-205	32707	Pou2f1-205;Pou2f1-208;Pou2f1-207;Pou2f1-206;Pou2f1-216;Pou2f1-209;Pou2f1-204;Pou2f1-201;Pou2f1-202;Pou2f1-213;Pou2f1-203;Pou2f1-215	Pou2f1;Pou2f1;Pou2f1;Pou2f1;Pou2f1;Pou2f1;Pou2f1;Pou2f1;Pou2f1;Pou2f1;Pou2f1;Pou2f1	0;0;0;0;0;0;0;0;0;0;0;0	TRUE	FALSE	FALSE	FALSE	FALSE	TRUE	TRUE	FALSE	FALSE	Exon	5	18	18986	ENSMUSG00000026565	conserved gene but different region	NA				NA							NA	TRUE	U10	Tr-S
21008	cg26030946	3.54e-05	2.54e-05	1.3955	0.163863	gain	ns	0.000119238	4.31e-05	2.76741	0.0059899	pos	ns	0.0260358	0.0126229	2.06258	0.0399851	pos	ns	1.3981	-0.000554052	0.0004341	-1.27632	0.202797	neg	ns	0.578591	Dcdc5	Dcdc5_Exon	2	106042214	106042263	106042262	106042263	50	+	CTGGTGTTGTGCAATGGTTTTTGACTGATAATCAATCTTTATGCTGCTCG	Exon (Dcdc5-203/Dcdc5, exon 4 of 9)	2	106003336	106157718	154383	1	Dcdc5-203	38878	Dcdc5-203;Dcdc5-202	Dcdc5;Dcdc5	0;0	TRUE	FALSE	FALSE	FALSE	FALSE	TRUE	TRUE	FALSE	FALSE	Exon	2	22	329482	ENSMUSG00000074981	mapped to different genes	NA				NA							NA	TRUE	U15	NS
4138	cg09671306	8.65e-06	5.07e-06	1.70446	0.0892976	gain	ns	-2.38e-05	8.62e-06	-2.76646	0.00600701	neg	ns	-0.000663732	0.00252522	-0.262841	0.792848	neg	ns	0.10081	-0.00024296	8.68e-05	-2.79772	0.0054685	neg	ns	0.715681	Syngap1	Syngap1_threeUTR	17	26959510	26959559	26959558	26959559	50	-	CCCCCTCAGCATGTTCCCTGGAAGCTGAGGGTCTCTGGGGCTCAGTCCCG	3' UTR	17	26941253	26972434	31182	1	Syngap1-204	18257	Syngap1-204;Syngap1-213;Syngap1-208;Syngap1-202;Syngap1-207;Syngap1-203;Syngap1-201;Syngap1-212;Syngap1-214;Syngap1-211;Syngap1-205;Syngap1-206;Syngap1-209;Syngap1-210	Syngap1;Syngap1;Syngap1;Syngap1;Syngap1;Syngap1;Syngap1;Syngap1;Syngap1;Syngap1;Syngap1;Syngap1;Syngap1;Syngap1	0;0;0;0;0;0;0;0;0;0;-279;0;0;0	TRUE	FALSE	FALSE	FALSE	TRUE	TRUE	TRUE	FALSE	FALSE	threeUTR	6	18	240057	ENSMUSG00000067629	conserved gene and region	NA				NA							NA	TRUE	U11	Tr-P
3615	cg07922477	2.83e-05	1.38e-05	2.05398	0.0408163	gain	ns	6.48e-05	2.34e-05	2.76565	0.00602164	pos	ns	0.0209075	0.00686919	3.04365	0.00253739	pos	ns	2.59561	-0.000645634	0.000236231	-2.73306	0.00663509	neg	ns	0.517386	Gm12067	Gm12067_Intergenic_upstream	11	24783471	24783520	24783471	24783472	50	+	CGTTGTCTGACAGCTACAGTTTTGGCCAGAGGGCCGTGGCAGGCTTTAGA	Distal Intergenic	11	24552438	24553962	1525	2	Gm12067-201	-229509	NA	NA	NA	FALSE	TRUE	FALSE	FALSE	FALSE	FALSE	FALSE	FALSE	TRUE	Intergenic_upstream	26	58	100417843	NA	mapped to different genes	NA				NA							NA	TRUE	U15	NS
24955	cg00334236	1.87e-05	3.05e-06	6.12381	2.76e-09	gain	yes	-1.43e-05	5.19e-06	-2.76496	0.00603405	neg	ns	-0.00200653	0.0015204	-1.31974	0.187896	neg	ns	0.726083	-1.29e-05	5.23e-05	-0.246686	0.805315	neg	ns	0.82976	Fgfr2	Fgfr2_Exon	7	130198495	130198544	130198543	130198544	50	-	GTCCTCAAAAGTTACATTCCGAATATAGAGAACCTCAATCTCTTTGTCCG	Exon (Fgfr2-207/Fgfr2, exon 6 of 16)	7	130162451	130266263	103813	2	Fgfr2-211	67719	Fgfr2-211;Fgfr2-217;Fgfr2-207;Fgfr2-226;Fgfr2-215;Fgfr2-201;Fgfr2-202;Fgfr2-203;Fgfr2-204;Fgfr2-205;Fgfr2-206;Fgfr2-208;Fgfr2-209;Fgfr2-210;Fgfr2-212;Fgfr2-213;Fgfr2-214;Fgfr2-216;Fgfr2-222;Fgfr2-225;Fgfr2-218	Fgfr2;Fgfr2;Fgfr2;Fgfr2;Fgfr2;Fgfr2;Fgfr2;Fgfr2;Fgfr2;Fgfr2;Fgfr2;Fgfr2;Fgfr2;Fgfr2;Fgfr2;Fgfr2;Fgfr2;Fgfr2;Fgfr2;Fgfr2;Fgfr2	0;0;0;0;0;0;0;0;0;0;0;0;0;0;0;0;0;0;0;0;0	TRUE	FALSE	FALSE	FALSE	FALSE	TRUE	TRUE	FALSE	FALSE	Exon	12	79	14183	ENSMUSG00000030849	conserved gene but different region	NA				NA							NA	TRUE	U11	Tr-P
7112	cg21426641	-4.84e-06	5.47e-06	-0.88442	0.377155	loss	ns	2.57e-05	9.3e-06	2.76476	0.00603765	pos	ns	0.00773383	0.00272395	2.83919	0.00482151	pos	ns	2.31682	-0.000246008	9.37e-05	-2.62614	0.00906462	neg	ns	0.906886	Zfpm2	Zfpm2_Intron	15	41040626	41040675	41040674	41040675	50	+	AAATTACAGTAATCTAGGGAGGTCTGACTAAGCTACTGGAGCAATGGGCG	Intron (Zfpm2-201/Zfpm2, intron 5 of 7)	15	40655035	41104592	449558	1	Zfpm2-201	385591	Zfpm2-201;Zfpm2-203	Zfpm2;Zfpm2	0;0	TRUE	FALSE	FALSE	FALSE	FALSE	FALSE	TRUE	FALSE	FALSE	Intron	39	41	22762	ENSMUSG00000022306	mapped to different genes	NA				NA							NA	TRUE	U15	NS
5677	cg02894112	-2.16e-05	2.19e-05	-0.987583	0.324127	loss	ns	-0.000102924	3.72e-05	-2.76466	0.00603939	neg	ns	0.0868963	0.0109067	7.96723	3.12e-14	pos	yes	13.5056	-0.00202201	0.000375081	-5.39088	1.39e-07	neg	yes	0.481954	Mapkap1	Mapkap1_Intron	2	34535256	34535305	34535256	34535257	50	+	CGTTTCGGCTTTTGCCAGCTGACTGCGCCGTTTGATAACCAGCTCTCTGG	Intron (Mapkap1-204/Mapkap1, intron 6 of 10)	2	34406862	34623475	216614	1	Mapkap1-204	128394	Mapkap1-204;Mapkap1-202;Mapkap1-201;Mapkap1-209;Mapkap1-203;Mapkap1-207	Mapkap1;Mapkap1;Mapkap1;Mapkap1;Mapkap1;Mapkap1	0;0;0;0;0;0	TRUE	FALSE	FALSE	FALSE	FALSE	FALSE	TRUE	FALSE	FALSE	Intron	50	59	227743	ENSMUSG00000038696	conserved gene and region	NA				NA							NA	TRUE	U11	Tr-P
25362	cg24924222	-4.96e-06	2.05e-06	-2.41958	0.0161134	loss	ns	-9.63e-06	3.48e-06	-2.7645	0.00604237	neg	ns	-0.00271279	0.00102051	-2.65828	0.00826165	neg	ns	2.08293	1.23e-05	3.51e-05	0.350299	0.726352	pos	ns	0.956446	Plcb4	Plcb4_Exon	2	135968343	135968392	135968343	135968344	50	+	CGCATTTACCCCAAGGGAGGCCGAGTCGATTCCAGTAATTACATGCCTCA	Exon (Plcb4-206/Plcb4, exon 23 of 29)	2	135659711	135983013	323303	1	Plcb4-206	308632	Plcb4-206;Plcb4-215;Plcb4-202;Plcb4-201	Plcb4;Plcb4;Plcb4;Plcb4	0;0;0;0	TRUE	FALSE	FALSE	FALSE	FALSE	TRUE	FALSE	FALSE	FALSE	Exon	3	3	18798	ENSMUSG00000039943	conserved gene and region	NA				NA							NA	TRUE	U15	NS
21095	cg00056596	5.13e-06	9.73e-06	0.527097	0.598503	gain	ns	4.57e-05	1.65e-05	2.76426	0.00604674	pos	ns	0.012974	0.00484365	2.67855	0.00778846	pos	ns	2.10855	-0.00042496	0.000166573	-2.5512	0.0112155	neg	ns	0.49117	Barhl2	Barhl2_Intergenic_downstream	5	106443482	106443531	106443482	106443483	50	+	CGTGATAATGAGTAGGTTGAGGGAAGGAAAGGTGTTATCTCATTAAGGTA	Distal Intergenic	5	106452523	106458166	5644	2	Barhl2-201	14635	NA	NA	NA	FALSE	TRUE	FALSE	FALSE	FALSE	FALSE	FALSE	FALSE	TRUE	Intergenic_downstream	3	27	104382	ENSMUSG00000034384	conserved gene and region	NA				NA							NA	TRUE	U11	Tr-P
2905	cg20386369	1.11e-05	6.9e-06	1.60253	0.110057	gain	ns	3.24e-05	1.17e-05	2.76391	0.00605299	pos	ns	0.00690165	0.0034323	2.01079	0.0452129	pos	ns	1.34474	-9.22e-05	0.000118037	-0.781466	0.435125	neg	ns	0.909512	Lrmda	Lrmda_Intron	14	22037623	22037672	22037623	22037624	50	+	CGTGCTCAATGACAATAAATATAGTAATTATACTGGAGTTAGTAATTAAC	Intron (Lrmda-201/Lrmda, intron 2 of 6)	14	22019712	23056085	1036374	1	Lrmda-201	17911	Lrmda-201;Lrmda-204;Lrmda-203;Lrmda-206	Lrmda;Lrmda;Lrmda;Lrmda	0;0;0;0	TRUE	FALSE	FALSE	FALSE	FALSE	FALSE	TRUE	FALSE	FALSE	Intron	157	157	76633	ENSMUSG00000063458	conserved gene but different region	NA				NA							NA	TRUE	U11	Tr-P
9220	cg09135713	1.75e-05	1.3e-05	1.34905	0.178305	gain	ns	-6.08e-05	2.2e-05	-2.76359	0.00605887	neg	ns	0.0487872	0.00644671	7.56777	4.37e-13	pos	yes	12.3597	-0.000921271	0.000221702	-4.15545	4.2e-05	neg	ns	0.709973	Gm20517	Gm20517_threeUTR	17	47678882	47678931	47678930	47678931	50	-	AGTGAAGCTAGAAAGCAGTTAATGATCTACAGACTACCTCAGGTTCTCCG	3' UTR	17	47611613	47683861	72249	1	Gm20517-202	67269	Gm20517-202;Usp49-201;Usp49-204;Usp49-202	Gm20517;Usp49;Usp49;Usp49	0;0;0;0	TRUE	FALSE	FALSE	FALSE	TRUE	TRUE	FALSE	FALSE	FALSE	threeUTR	6	6	112694759	ENSMUSG00000023984	mapped to different genes	NA				NA							NA	TRUE	NA	NRS
1797	cg01019608	-6.85e-06	1.14e-05	-0.600239	0.548785	loss	ns	5.36e-05	1.94e-05	2.76332	0.00606367	pos	ns	0.00697918	0.0056817	1.22836	0.220243	pos	ns	0.657098	0.000133114	0.000195393	0.68126	0.496216	pos	ns	0.75544	Gm5513	Gm5513_Intergenic_upstream	19	15340828	15340877	15340876	15340877	50	-	GCCATCCAGCTGGCATCTATAATGGATATCCTGGGGGCTGTGAGAACACG	Distal Intergenic	19	14959549	14960766	1218	2	Gm5513-201	-380111	NA	NA	NA	FALSE	TRUE	FALSE	FALSE	FALSE	FALSE	FALSE	FALSE	TRUE	Intergenic_upstream	6	22	433225	NA	mapped to different genes	NA				NA							NA	TRUE	U15	NS
8134	cg16989060	-9.46e-05	2.09e-05	-4.53303	8.32e-06	loss	ns	9.8e-05	3.55e-05	2.76328	0.00606439	pos	ns	0.0462532	0.0103865	4.4532	1.18e-05	pos	ns	4.92727	-0.0023335	0.000357191	-6.53292	2.64e-10	neg	yes	0.527335	Pax2	Pax2_Intron	19	44778489	44778538	44778537	44778538	50	+	AATTTATGTGACTCGCACGAGTCAGGAGGTCAAACAACTGTTATGGAGCG	Intron (Pax2-203/Pax2, intron 3 of 9)	19	44756045	44837851	81807	1	Pax2-203	22444	Pax2-203;Pax2-201;Pax2-202	Pax2;Pax2;Pax2	0;0;0	TRUE	FALSE	FALSE	FALSE	FALSE	FALSE	TRUE	FALSE	FALSE	Intron	35	166	18504	ENSMUSG00000004231	conserved gene and region	NA				NA							NA	TRUE	U11	Tr-P
3052	cg06113157	3.93e-05	2.67e-06	14.743	1.21e-37	gain	yes	-1.25e-05	4.53e-06	-2.76323	0.0060653	neg	ns	0.0029873	0.00132781	2.2498	0.025163	pos	ns	1.59924	-2.17e-05	4.57e-05	-0.474891	0.635199	neg	ns	0.0428222	Pou3f2	Pou3f2_Exon	4	22487005	22487054	22487053	22487054	50	+	AGGAAATGGCTCTCCAGAGCCCCCTTGACGCTCACCTCGATGGAGGTCCG	Exon (Pou3f2-201/Pou3f2, exon 1 of 1)	4	22482780	22488366	5587	2	Pou3f2-201	1312	Pou3f2-201	Pou3f2	0	TRUE	FALSE	FALSE	FALSE	FALSE	TRUE	FALSE	FALSE	FALSE	Exon	10	18	18992	ENSMUSG00000095139	conserved gene and region	4	22487033	22487110	78	*	78	8	0.628205	1.04	0.102564	1.81e-06	CpGisland	TRUE	U13	Hc-P
15365	cg15237513	-2.36e-05	1.56e-05	-1.50923	0.132259	loss	ns	7.33e-05	2.66e-05	2.76165	0.00609405	pos	ns	0.00390018	0.00777931	0.501352	0.616479	pos	ns	0.210082	1.94e-05	0.00026753	0.0726997	0.942092	pos	ns	0.452744	Gm46388	Gm46388_Intergenic_downstream	13	80515189	80515238	80515189	80515190	50	-	CGCTAGAGAGCAGAAGTGCTTTTGTAAAATGACCCAGAGCAAAAACAAAA	Distal Intergenic	13	80493009	80493484	476	1	Gm46388-201	22229	NA	NA	NA	FALSE	TRUE	FALSE	FALSE	FALSE	FALSE	FALSE	FALSE	TRUE	Intergenic_downstream	7	11	108168047	NA	mapped to different genes	NA				NA							NA	TRUE	U15	NS
21148	cg25858695	1.73e-05	8.45e-06	2.04796	0.0414065	gain	ns	3.97e-05	1.44e-05	2.7611	0.00610406	pos	ns	0.0237341	0.0042081	5.6401	3.83e-08	pos	ns	7.41685	-0.000683088	0.000144716	-4.72018	3.57e-06	neg	ns	0.12621	Gm17304	Gm17304_Intron	5	106561023	106561072	106561071	106561072	50	+	ATAAAGTACAAGAAAACTGTCTGGCTGCCTGCGTCTGATTGATCCTGCCG	Intron (Gm28050-202/Gm28050-202, intron 1 of 2)	5	106609098	106609201	104	1	Gm17304-201	-48026	NA	NA	NA	TRUE	FALSE	FALSE	FALSE	FALSE	FALSE	TRUE	FALSE	FALSE	Intron	26	35		NA	mapped to different genes	NA				NA							NA	TRUE	U13	Hc-P
3448	cg23194329	2.81e-05	8.01e-06	3.50764	0.000518965	gain	ns	3.76e-05	1.36e-05	2.76103	0.0061053	pos	ns	0.0130517	0.00398857	3.27228	0.00118723	pos	ns	2.92547	-0.000107105	0.000137167	-0.78084	0.435493	neg	ns	0.350946	Bcl11a	Bcl11a_Exon	11	24086305	24086354	24086305	24086306	50	+	CGGCTGCTCCCTGCAGCCTGCCTCCTCAGCTAAATGATAAATGCTTCTCT	Exon (Bcl11a-205/Bcl11a, exon 2 of 2)	11	24078056	24173194	95139	1	Bcl11a-201	8249	Bcl11a-201;Bcl11a-203;Bcl11a-205;Bcl11a-202;Bcl11a-204	Bcl11a;Bcl11a;Bcl11a;Bcl11a;Bcl11a	0;0;0;0;0	TRUE	FALSE	FALSE	FALSE	FALSE	TRUE	TRUE	FALSE	FALSE	Exon	51	98	14025	ENSMUSG00000000861	conserved gene but different region	NA				NA							NA	TRUE	NA	NRS
18682	cg17356452	3.03e-05	1.41e-05	2.15234	0.0321422	gain	ns	6.59e-05	2.39e-05	2.76069	0.00611147	pos	ns	0.015265	0.00699616	2.18191	0.029867	pos	ns	1.52481	-0.000458269	0.000240598	-1.90471	0.0577431	neg	ns	0.648723	Zbtb38	Zbtb38_Intron	9	96732056	96732105	96732104	96732105	50	+	ATATGGCATACAGAGCATTTACATACTCACATCTGAAATACTAGGCAACG	Intron (Zbtb38-212/Zbtb38, intron 3 of 5)	9	96682770	96752831	70062	2	Zbtb38-212	20726	Zbtb38-212;Zbtb38-201;Zbtb38-210;Zbtb38-211;Zbtb38-205;Zbtb38-207;Zbtb38-202	Zbtb38;Zbtb38;Zbtb38;Zbtb38;Zbtb38;Zbtb38;Zbtb38	0;0;-3020;-715;0;0;0	TRUE	FALSE	FALSE	FALSE	FALSE	FALSE	TRUE	FALSE	FALSE	Intron	1	2	245007	ENSMUSG00000040433	conserved gene but different region	NA				NA							NA	TRUE	U11	Tr-P
20171	cg26191916	-7.9e-06	6.18e-06	-1.27875	0.201942	loss	ns	2.9e-05	1.05e-05	2.76058	0.00611358	pos	ns	0.0101524	0.00307435	3.30229	0.00107108	pos	ns	2.97018	-0.000305809	0.000105727	-2.89245	0.00409294	neg	ns	0.880439	Gm49473	Gm49473_Promoter	15	102803734	102803783	102803782	102803783	50	+	TCCAACAGGCTGCATAATTTTTATGACCAATTATTCCATTTGTAATGACG	Promoter (8-9kb)	15	102795121	102795371	251	2	Gm49473-201	-8363	NA	NA	NA	TRUE	FALSE	TRUE	FALSE	FALSE	FALSE	TRUE	FALSE	FALSE	Promoter	1	12		NA	mapped to different genes	NA				NA							NA	TRUE	U11	Tr-P
9274	cg14917766	-4.77e-07	1.64e-06	-0.289955	0.772045	loss	ns	-7.71e-06	2.79e-06	-2.76045	0.00611591	neg	ns	0.000935969	0.000818199	1.14394	0.253532	pos	ns	0.595967	-4.22e-05	2.81e-05	-1.49806	0.135136	neg	ns	0.96023	Foxp4	Foxp4_Intron	17	47872629	47872678	47872677	47872678	50	-	TTTTCCCTCATTTCGAAGCCTGATTCGTGATGAGAGACTAATTCGTTACG	Intron (Foxp4-204/Foxp4, intron 13 of 16)	17	47867133	47924645	57513	2	Foxp4-204	51967	Foxp4-204;Foxp4-203;Foxp4-201;Foxp4-202	Foxp4;Foxp4;Foxp4;Foxp4	0;0;0;0	TRUE	FALSE	FALSE	FALSE	FALSE	FALSE	TRUE	FALSE	FALSE	Intron	23	25	74123	ENSMUSG00000023991	conserved gene and region	17	47872440	47872721	282	*	282	26	0.56383	1.16381	0.0921986	3.73e-19	CpGisland	TRUE	U10	Tr-S
6614	cg23871832	5.87e-05	5.05e-06	11.6305	3.44e-26	gain	yes	-2.37e-05	8.57e-06	-2.76013	0.00612168	neg	ns	0.00101878	0.0025119	0.405582	0.685329	pos	ns	0.164101	4.69e-05	8.64e-05	0.542949	0.587555	pos	ns	0.124595	Msx1	Msx1_Promoter	5	37828879	37828928	37828927	37828928	50	+	TATAGATAATATATCCCATTTCAAAGCAATTAGACCAATCAGGCGTAACG	Promoter (4-5kb)	5	37820485	37824583	4099	2	Msx1-201	-4296	Msx1-201;Msx1-202	Msx1;Msx1	0;0	FALSE	TRUE	TRUE	FALSE	FALSE	FALSE	FALSE	FALSE	FALSE	Promoter	8	14	17701	ENSMUSG00000048450	conserved gene and region	NA				NA							NA	TRUE	U13	Hc-P
425	cg14208700	9.01e-05	6.18e-06	14.5801	4.98e-37	gain	yes	-2.9e-05	1.05e-05	-2.75913	0.00614007	neg	ns	-0.00287658	0.00307415	-0.935731	0.35014	neg	ns	0.455758	0.0001327	0.00010572	1.2552	0.210352	pos	ns	0.813222	Pcnx3	Pcnx3_Exon	19	5681561	5681610	5681609	5681610	50	-	TCGTGCAGGGAGTCCTGGTCCAGCAGGTCAAACTGCAGTCCCCACAGCCG	Exon (Pcnx3-204/Pcnx3, exon 2 of 7)	19	5664635	5688908	24274	2	Pcnx3-202	7298	Pcnx3-202;Pcnx3-201;Pcnx3-210;Pcnx3-208;Pcnx3-204;Pcnx3-209;Pcnx3-212;Pcnx3-207	Pcnx3;Pcnx3;Pcnx3;Pcnx3;Pcnx3;Pcnx3;Pcnx3;Pcnx3	0;0;0;-1984;0;0;0;7085	TRUE	FALSE	FALSE	FALSE	FALSE	TRUE	TRUE	FALSE	FALSE	Exon	7	7	104401	ENSMUSG00000054874	conserved gene but different region	NA				NA							NA	TRUE	U10	Tr-S
3704	cg16045489	1.79e-05	1.03e-05	1.73212	0.084247	gain	ns	4.83e-05	1.75e-05	2.75897	0.00614291	pos	ns	0.00956019	0.00513177	1.86294	0.0634161	pos	ns	1.1978	0.000173257	0.000176481	0.981732	0.326997	pos	ns	0.751554	Pou2f2	Pou2f2_Exon	7	25096946	25096995	25096994	25096995	50	-	TGCAGGGGTTGATGCGTTTCTCCTTCTGGCGCCGGTTGCAGAACCAGACG	Exon (Pou2f2-203/Pou2f2, exon 11 of 14)	7	25087344	25132488	45145	2	Pou2f2-203	35493	Pou2f2-203;Pou2f2-209;Pou2f2-201;Pou2f2-206;Pou2f2-204;Pou2f2-205;Pou2f2-202;Pou2f2-210;Pou2f2-207	Pou2f2;Pou2f2;Pou2f2;Pou2f2;Pou2f2;Pou2f2;Pou2f2;Pou2f2;Pou2f2	0;0;0;0;0;0;0;0;0	TRUE	FALSE	FALSE	FALSE	FALSE	TRUE	FALSE	FALSE	FALSE	Exon	3	29	18987	ENSMUSG00000008496	conserved gene but different region	7	25096911	25097031	121	*	121	9	0.636364	0.734818	0.0743802	4.49e-06	CpGisland	TRUE	NA	NRS
4045	cg05808663	-3.08e-05	7.94e-06	-3.87382	0.00013074	loss	ns	3.72e-05	1.35e-05	2.75854	0.00615081	pos	ns	-0.00191661	0.00395381	-0.484749	0.628197	neg	ns	0.201904	-0.000221313	0.000135971	-1.62764	0.104617	neg	ns	0.661073	Gm45647	Gm45647_Exon	8	26637827	26637876	26637875	26637876	50	-	ATTTAAAATATGATTACAGTGTTTTGAAGCACATCTCACCTGTCCCCTCG	Exon (Gm45584-201/Gm45584-201, exon 1 of 3)	8	26780315	26780509	195	1	Gm45647-201	-142488	NA	NA	NA	TRUE	FALSE	FALSE	FALSE	FALSE	TRUE	FALSE	FALSE	FALSE	Exon	1	62		NA	mapped to different genes	NA				NA							NA	TRUE	U15	NS
3831	cg26480565	4.57e-06	9.71e-06	0.470671	0.638206	gain	ns	4.55e-05	1.65e-05	2.75846	0.00615242	pos	ns	-0.00240102	0.00483489	-0.496602	0.619822	neg	ns	0.207733	-5.55e-05	0.000166272	-0.333706	0.738827	neg	ns	0.682104	Adgrb3	Adgrb3_Exon	1	25553724	25553773	25553772	25553773	50	-	GCTGCAGTGTGTCCCGTAAGGTGATACACAAGTTCTGGTTCGCACCTGCG	Exon (Adgrb3-206/Adgrb3, exon 3 of 29)	1	25067550	25826139	758590	2	Adgrb3-206	272366	Adgrb3-206;Adgrb3-205;Adgrb3-207;Adgrb3-201;Adgrb3-210	Adgrb3;Adgrb3;Adgrb3;Adgrb3;Adgrb3	0;0;0;0;0	TRUE	FALSE	FALSE	FALSE	FALSE	TRUE	FALSE	FALSE	FALSE	Exon	14	25	210933	ENSMUSG00000033569	conserved gene and region	NA				NA							NA	TRUE	U15	NS
9731	cg26081366	4.75e-06	9.34e-06	0.50901	0.611107	gain	ns	-4.37e-05	1.59e-05	-2.75787	0.00616315	neg	ns	-0.00955469	0.00464714	-2.05604	0.0406158	neg	ns	1.3913	0.00028881	0.000159815	1.80716	0.0717071	pos	ns	0.105744	Hnrnph1	Hnrnph1_Exon	11	50381421	50381470	50381469	50381470	50	-	TTGCCCCCCTACTGGGGTTATTTGTCCTTGGGTTGAAGGGTTGGAAATCG	Exon (Hnrnph1-203/Hnrnph1, exon 6 of 15)	11	50376990	50386528	9539	1	Hnrnph1-203	4431	Hnrnph1-203;Hnrnph1-201;Hnrnph1-205;Hnrnph1-206;Hnrnph1-215;Hnrnph1-204;Hnrnph1-202;Hnrnph1-207;Hnrnph1-208;Hnrnph1-210;Hnrnph1-211;Hnrnph1-213;Hnrnph1-209;Hnrnph1-218;Hnrnph1-216;Hnrnph1-214;Hnrnph1-212;Hnrnph1-217	Hnrnph1;Hnrnph1;Hnrnph1;Hnrnph1;Hnrnph1;Hnrnph1;Hnrnph1;Hnrnph1;Hnrnph1;Hnrnph1;Hnrnph1;Hnrnph1;Hnrnph1;Hnrnph1;Hnrnph1;Hnrnph1;Hnrnph1;Hnrnph1	0;0;0;0;0;0;0;0;0;0;0;0;0;0;0;-2342;-2361;-3493	TRUE	FALSE	FALSE	FALSE	FALSE	TRUE	TRUE	FALSE	FALSE	Exon	5	5	59013	ENSMUSG00000007850	conserved gene and region	NA				NA							NA	TRUE	U12	Tr-I
1608	cg11148085	4.02e-05	1.03e-05	3.91533	0.000111055	gain	ns	4.81e-05	1.74e-05	2.75752	0.00616962	pos	ns	0.0145039	0.00510827	2.8393	0.00482002	pos	ns	2.31695	-0.000198362	0.000175673	-1.12915	0.259707	neg	ns	0.391855	Cask	Cask_Intron	X	13845295	13845344	13845343	13845344	50	+	TTCTATATTCTAGACCAGCCCGGTGACTCAAAGCAGACGGCTCTACCACG	Intron (Cask-203/Cask, intron 1 of 24)	20	13517080	13846541	329462	2	Cask-203	1197	Cask-203;Cask-204;Cask-201;Cask-210;Cask-205;Cask-208;Cask-211	Cask;Cask;Cask;Cask;Cask;Cask;Cask	0;0;0;0;0;0;1391	TRUE	FALSE	FALSE	FALSE	FALSE	FALSE	TRUE	FALSE	FALSE	Intron	4	9	12361	ENSMUSG00000031012	conserved gene but different region	NA				NA							NA	TRUE	NA	NRS
6731	cg06423192	-6.47e-05	9.82e-06	-6.58493	1.95e-10	loss	yes	4.6e-05	1.67e-05	2.7572	0.00617556	pos	ns	0.00536179	0.00488654	1.09726	0.273381	pos	ns	0.563232	-0.000266283	0.000168048	-1.58457	0.114084	neg	ns	0.459025	Pcdh1	Pcdh1_Promoter	18	38215118	38215167	38215166	38215167	50	-	TCTCTCGGCTGCACTTTCGCTCACTCATTAATTTTGGTATTTTTCTCACG	Promoter (3-4kb)	18	38185914	38212053	26140	2	Pcdh1-203	-3114	Pcdh1-203;Pcdh1-202;Pcdh1-205	Pcdh1;Pcdh1;Pcdh1	0;-3148;-4564	TRUE	FALSE	TRUE	FALSE	FALSE	FALSE	TRUE	FALSE	FALSE	Promoter	3	17	75599	ENSMUSG00000051375	conserved gene and region	NA				NA							NA	TRUE	NA	NRS
8655	cg14002601	-2.12e-06	4.76e-06	-0.444091	0.657287	loss	ns	2.23e-05	8.09e-06	2.75698	0.00617957	pos	ns	0.00719537	0.00237146	3.03415	0.0026163	pos	ns	2.58231	-0.000130675	8.16e-05	-1.6023	0.110107	neg	ns	0.913914	Btrc	Btrc_Intron	19	45493877	45493926	45493925	45493926	50	+	GCCTGGAGTCTTTTAAATATAAGTAACACGCAACCAGTAATAAGCTGTCG	Intron (Btrc-204/Btrc, intron 1 of 2)	19	45363734	45507736	144003	1	Btrc-204	130143	Btrc-204;Btrc-201;Btrc-210;Btrc-202;Btrc-203;Btrc-209	Btrc;Btrc;Btrc;Btrc;Btrc;Btrc	0;0;0;0;0;0	TRUE	FALSE	FALSE	FALSE	FALSE	FALSE	TRUE	FALSE	FALSE	Intron	63	98	12234	ENSMUSG00000025217	conserved gene and region	NA				NA							NA	TRUE	U11	Tr-P
18929	cg23649536	-3.55e-05	1.35e-05	-2.64057	0.00869572	loss	ns	6.3e-05	2.29e-05	2.75593	0.00619903	pos	ns	0.0246645	0.00669911	3.68176	0.000273151	pos	ns	3.5636	-0.000732663	0.000230382	-3.18021	0.00162053	neg	ns	0.625164	Dach1	Dach1_Intron	14	97960598	97960647	97960598	97960599	50	+	CGCTATTAGGTGCTTTCAAGCTTGCTGTGCAGACATTAAATAATAACATA	Intron (Dach1-201/Dach1, intron 3 of 10)	14	97786853	98169543	382691	2	Dach1-201	208896	Dach1-201;Dach1-202;Dach1-203	Dach1;Dach1;Dach1	0;0;0	TRUE	FALSE	FALSE	FALSE	FALSE	FALSE	TRUE	FALSE	FALSE	Intron	61	76	13134	ENSMUSG00000055639	conserved gene and region	NA				NA							NA	TRUE	U15	NS
2787	cg06535652	-1.04e-05	4.99e-06	-2.0898	0.0374505	loss	ns	2.34e-05	8.48e-06	2.75565	0.00620416	pos	ns	0.0048129	0.00248379	1.93772	0.0535652	pos	ns	1.27112	-0.000167019	8.54e-05	-1.95532	0.051443	neg	ns	0.909435	Kcnd2	Kcnd2_Exon	6	21727166	21727215	21727166	21727167	50	+	CGATCCAGTTTAAATGCCAAAATGGAAGAGTGTGTTAAACTAAACTGTGA	Exon (Kcnd2-201/Kcnd2, exon 6 of 6)	6	21215503	21729805	514303	1	Kcnd2-201	511663	Kcnd2-201	Kcnd2	0	TRUE	FALSE	FALSE	FALSE	FALSE	TRUE	FALSE	FALSE	FALSE	Exon	2	2	16508	ENSMUSG00000060882	conserved gene and region	NA				NA							NA	TRUE	U15	NS
274	cg09599996	2.18e-05	1.04e-05	2.09055	0.0373829	gain	ns	4.88e-05	1.77e-05	2.75549	0.00620714	pos	ns	0.00779536	0.00518673	1.50294	0.133872	pos	ns	0.87331	7.33e-05	0.000178371	0.411064	0.68131	pos	ns	0.238164	Npas4	Npas4_threeUTR	19	4984603	4984652	4984651	4984652	50	-	AGAGTCCATCGGAATTGAAATCCCGTTACTGGTGTGTAGAGAATTCTACG	3' UTR	19	4984355	4989971	5617	2	Npas4-202	5319	Npas4-202;Npas4-201;Npas4-203	Npas4;Npas4;Npas4	0;0;0	TRUE	FALSE	FALSE	FALSE	TRUE	TRUE	FALSE	FALSE	FALSE	threeUTR	14	16	225872	ENSMUSG00000045903	conserved gene and region	19	4984402	4984672	271	*	271	24	0.630996	0.88974	0.0885609	2.74e-17	CpGisland	TRUE	U13	Hc-P
16065	cg26976533	8.06e-06	2.94e-06	2.74338	0.00643493	gain	ns	-1.38e-05	4.99e-06	-2.75534	0.00620983	neg	ns	0.000838116	0.00146269	0.572995	0.567063	pos	ns	0.246368	1.5e-05	5.03e-05	0.297805	0.766052	pos	ns	0.0489989	Gm26927	Gm26927_Promoter	13	84347882	84347931	84347930	84347931	50	+	TGGGGCAGAGCCAGTTGACTGGATCACAGGGTTTCTCTGCACTTTCTGCG	Promoter (7-8kb)	13	84339149	84340113	965	2	Gm26927-201	-7769	NA	NA	NA	FALSE	TRUE	TRUE	FALSE	FALSE	FALSE	FALSE	FALSE	FALSE	Promoter	1	3	102631850	NA	mapped to different genes	13	84347930	84348062	133	*	133	12	0.601504	1.02901	0.0902256	6.19e-09	CpGisland	TRUE	U3	Pr-B
20783	cg13116439	-2.18e-06	1.35e-05	-0.162006	0.871407	loss	ns	6.31e-05	2.29e-05	2.75514	0.00621354	pos	ns	0.0213067	0.00671222	3.17432	0.00165272	pos	ns	2.7818	-0.000779352	0.000230833	-3.37627	0.000828355	neg	ns	0.77963	Tlk2	Tlk2_Exon	11	105210559	105210608	105210559	105210560	50	-	CGCGCCAGGAACCAGCCCTGGCAGAAGTGTTCCACCAGTTGCACGATCCT	Exon (Tlk2-204/Tlk2, exon 6 of 22)	11	105178807	105283959	105153	1	Tlk2-203	31752	Tlk2-203;Tlk2-206;Tlk2-204;Tlk2-202;Tlk2-201;Tlk2-209;Tlk2-207;Tlk2-211;Tlk2-205;Tlk2-212	Tlk2;Tlk2;Tlk2;Tlk2;Tlk2;Tlk2;Tlk2;Tlk2;Tlk2;Tlk2	0;29813;0;0;0;0;0;0;0;0	TRUE	FALSE	FALSE	FALSE	FALSE	TRUE	TRUE	TRUE	FALSE	Exon	4	5	24086	ENSMUSG00000020694	conserved gene but different region	NA				NA							NA	TRUE	U10	Tr-S
27189	cg12302541	9.43e-05	1.25e-05	7.55125	4.86e-13	gain	yes	-5.85e-05	2.12e-05	-2.75435	0.00622822	neg	ns	0.00952612	0.00621848	1.5319	0.126566	pos	ns	0.897683	-0.000544845	0.000213853	-2.54776	0.0113243	neg	ns	0.0598493	Mafb	Mafb_Exon	2	160365923	160365972	160365923	160365924	50	-	CGTAGCCCCGGTTCTTCAGGGTCCGCCGCTTCTGCTTCAGGCGGATCACC	Exon (Mafb-201/Mafb, exon 1 of 1)	2	160363703	160367065	3363	2	Mafb-201	1093	Mafb-201	Mafb	0	TRUE	FALSE	FALSE	FALSE	FALSE	TRUE	FALSE	FALSE	FALSE	Exon	14	22	16658	ENSMUSG00000074622	conserved gene and region	2	160365864	160367635	1772	*	1772	185	0.687359	0.886995	0.104402	2.5e-143	CpGisland	TRUE	U3	Pr-B
12929	cg07887668	2.53e-06	5.15e-06	0.491028	0.623754	gain	ns	-2.41e-05	8.75e-06	-2.75422	0.00623075	neg	ns	-0.00350293	0.00256343	-1.3665	0.172772	neg	ns	0.762527	2.95e-05	8.82e-05	0.335113	0.737767	pos	ns	0.856585	Ntn1	Ntn1_Intron	11	68290787	68290836	68290835	68290836	50	+	TCTTCCTTTATTGTGCAGTAAATTTCCCTCCAGAGTTCGGATTTCATGCG	Intron (Ntn1-201/Ntn1, intron 2 of 6)	11	68209364	68386826	177463	2	Ntn1-201	95990	Ntn1-201;Ntn1-202	Ntn1;Ntn1	0;0	TRUE	FALSE	FALSE	FALSE	FALSE	FALSE	TRUE	FALSE	FALSE	Intron	3	6	18208	ENSMUSG00000020902	conserved gene and region	NA				NA							NA	TRUE	U11	Tr-P
20063	cg08158748	1.46e-05	9.49e-06	1.53604	0.12555	gain	ns	-4.44e-05	1.61e-05	-2.75386	0.00623739	neg	ns	0.010177	0.00472295	2.1548	0.0319478	pos	ns	1.49556	-0.000769649	0.000162422	-4.73858	3.28e-06	neg	ns	0.697251	Rundc3a	Rundc3a_Exon	11	102401993	102402042	102401993	102401994	50	+	CGCCCTCCATGCTGGGCCTCTGCGGCTCCCTGGCCTCCATTCCCAGCTGC	Exon (Rundc3a-201/Rundc3a, exon 11 of 11)	11	102393403	102402555	9153	1	Rundc3a-201	8590	Rundc3a-202;Rundc3a-203;Rundc3a-204;Rundc3a-201;Rundc3a-209;Rundc3a-205;Rundc3a-210;Rundc3a-208;Rundc3a-206;Rundc3a-207;Slc25a39-202;Slc25a39-201;Slc25a39-205;Slc25a39-213;Slc25a39-207;Slc25a39-208;Slc25a39-215;Slc25a39-209;Slc25a39-203;Slc25a39-212;Slc25a39-206;Slc25a39-214;Slc25a39-204;Slc25a39-210;Slc25a39-211	Rundc3a;Rundc3a;Rundc3a;Rundc3a;Rundc3a;Rundc3a;Rundc3a;Rundc3a;Rundc3a;Rundc3a;Slc25a39;Slc25a39;Slc25a39;Slc25a39;Slc25a39;Slc25a39;Slc25a39;Slc25a39;Slc25a39;Slc25a39;Slc25a39;Slc25a39;Slc25a39;Slc25a39;Slc25a39	0;0;0;0;0;0;0;0;0;2135;5447;5502;2451;5464;5466;5414;4774;5445;5421;5273;4913;5341;5904;4766;4842	TRUE	FALSE	FALSE	FALSE	FALSE	TRUE	FALSE	FALSE	FALSE	Exon	5	6	51799	ENSMUSG00000006575	conserved gene and region	NA				NA							NA	TRUE	NA	NRS
24246	cg20503006	3e-05	1.56e-05	1.91786	0.0560474	gain	ns	7.32e-05	2.66e-05	2.75372	0.00623988	pos	ns	0.00932754	0.00778857	1.19759	0.23199	pos	ns	0.63453	-1.77e-06	0.000267848	-0.00658981	0.994746	neg	ns	0.671293	Gm12902	Gm12902_Intergenic_downstream	4	124198994	124199043	124198994	124198995	50	-	CGCTGTGAATGTTAAGAACTGCCAGTACTGGAAGCTGAGATCCCATCCAT	Distal Intergenic	4	123926234	123926555	322	1	Gm12902-201	272809	NA	NA	NA	FALSE	TRUE	FALSE	FALSE	FALSE	FALSE	FALSE	FALSE	TRUE	Intergenic_downstream	34	34		NA	mapped to different genes	NA				NA							NA	TRUE	U11	Tr-P
2779	cg21785710	4.62e-06	5.92e-06	0.780916	0.435448	gain	ns	2.77e-05	1.01e-05	2.75324	0.00624886	pos	ns	0.00738646	0.0029455	2.50771	0.0126626	pos	ns	1.89748	-0.000212129	0.000101296	-2.09416	0.0370573	neg	ns	0.857167	Wdpcp	Wdpcp_Intron	11	21694108	21694157	21694156	21694157	50	-	CAATTTGGATGAGCCTGATTATTTACTAAATACAATACATAAATGCAACG	Intron (Wdpcp-201/Wdpcp, intron 8 of 17)	11	21572235	21898989	326755	1	Wdpcp-201	121873	Wdpcp-201;Wdpcp-205;Wdpcp-204;Wdpcp-206	Wdpcp;Wdpcp;Wdpcp;Wdpcp	0;0;0;-972	TRUE	FALSE	FALSE	FALSE	FALSE	FALSE	TRUE	FALSE	FALSE	Intron	7	7	216560	ENSMUSG00000020319	conserved gene and region	NA				NA							NA	TRUE	U15	NS
26659	cg06438063	9.57e-06	3.62e-06	2.64236	0.00865107	gain	ns	-1.69e-05	6.16e-06	-2.75321	0.00624946	neg	ns	-0.00417373	0.00180325	-2.31456	0.02129	neg	ns	1.67182	0.000102378	6.2e-05	1.65091	0.0997705	pos	ns	0.911651	Bicd1	Bicd1_threeUTR	6	149520507	149520556	149520507	149520508	50	+	CGGCTCAGCAAGGAAAAAAGGTTAACCGTGGCTCCACCAGGTAAACATTT	3' UTR	6	149408984	149563329	154346	1	Bicd1-202	111523	Bicd1-202;Bicd1-203;Bicd1-201;Bicd1-207;Bicd1-208;Bicd1-206	Bicd1;Bicd1;Bicd1;Bicd1;Bicd1;Bicd1	0;0;0;0;0;0	TRUE	FALSE	FALSE	FALSE	TRUE	TRUE	TRUE	FALSE	FALSE	threeUTR	3	6	12121	ENSMUSG00000003452	conserved gene and region	NA				NA							NA	TRUE	U15	NS
10583	cg19084627	-1.61e-05	2.25e-06	-7.17784	5.26e-12	loss	yes	1.05e-05	3.82e-06	2.75228	0.00626672	pos	ns	-0.000272446	0.00111806	-0.243678	0.807641	neg	ns	0.0927816	-1.31e-05	3.84e-05	-0.341612	0.732874	neg	ns	0.949855	Gm5821	Gm5821_Intergenic_upstream	18	54580848	54580897	54580848	54580849	50	-	CGTTGTCCTTGCCAAAGGGGTAGTTGAATAATTGCATGCGATTATTGCAC	Distal Intergenic	18	54766132	54766380	249	1	Gm5821-201	-185284	NA	NA	NA	FALSE	TRUE	FALSE	FALSE	FALSE	FALSE	FALSE	FALSE	TRUE	Intergenic_upstream	3	4	545257	NA	mapped to different genes	NA				NA							NA	TRUE	NA	NRS
16919	cg23738105	-6.05e-06	4.3e-06	-1.40512	0.160986	loss	ns	2.01e-05	7.31e-06	2.75219	0.00626851	pos	ns	0.00544619	0.00214156	2.54309	0.0114735	pos	ns	1.94031	-0.00013529	7.36e-05	-1.83698	0.0671707	neg	ns	0.923192	Ascl1	Ascl1_Intergenic_downstream	10	87389153	87389202	87389201	87389202	50	+	GCCAGACAGTTCAATGAACAGGATAATCGGGGTAGTTTTTGACAGGTGCG	Distal Intergenic	10	87490819	87493660	2842	2	Ascl1-201	104458	NA	NA	NA	FALSE	TRUE	FALSE	FALSE	FALSE	FALSE	FALSE	FALSE	TRUE	Intergenic_downstream	11	11	17172	ENSMUSG00000020052	mapped to different genes	NA				NA							NA	TRUE	U15	NS
15260	cg23086084	-8.94e-06	7.58e-06	-1.17938	0.239152	loss	ns	3.54e-05	1.29e-05	2.75205	0.00627113	pos	ns	0.0203666	0.00377271	5.39839	1.34e-07	pos	ns	6.87309	-0.000589142	0.000129743	-4.54083	8.03e-06	neg	ns	0.841912	Hnrnpll	Hnrnpll_threeUTR	17	80044513	80044562	80044513	80044514	50	-	CGAAGAAGGGTGTTCTCCCAAAATGGCTTGTCTCTGGCGACCCTTTCCTC	3' UTR	17	80029487	80062227	32741	2	Hnrnpll-205	17665	Hnrnpll-205;Hnrnpll-201;Hnrnpll-203;Hnrnpll-204;Hnrnpll-207	Hnrnpll;Hnrnpll;Hnrnpll;Hnrnpll;Hnrnpll	0;0;0;0;0	TRUE	FALSE	FALSE	FALSE	TRUE	TRUE	FALSE	FALSE	FALSE	threeUTR	1	6	72692	ENSMUSG00000024095	conserved gene and region	NA				NA							NA	TRUE	U10	Tr-S
7935	cg00598724	-4.46e-05	1.14e-05	-3.9092	0.000113776	loss	ns	5.34e-05	1.94e-05	2.75202	0.00627161	pos	ns	0.00154311	0.00568062	0.271645	0.786076	pos	ns	0.104536	-5.52e-05	0.000195356	-0.282581	0.777687	neg	ns	0.83684	Hif1an	Hif1an_Intron	19	44641509	44641558	44641557	44641558	50	-	ATTTACATCCTTATTTTTCAATTTGCTGCCACAGTAGTTTAATTTATTCG	Intron (Gm35460-201/Gm35460-201, intron 5 of 6)	19	44562850	44563952	1103	1	Hif1an-202	78708	NA	NA	NA	TRUE	FALSE	FALSE	FALSE	FALSE	FALSE	TRUE	FALSE	FALSE	Intron	25	31	319594	ENSMUSG00000036450	conserved gene but different region	NA				NA							NA	TRUE	NA	NRS
8114	cg21317803	2.48e-05	1.29e-05	1.92616	0.0549984	gain	ns	6.02e-05	2.19e-05	2.75175	0.00627665	pos	ns	0.0150392	0.00640791	2.34698	0.0195554	pos	ns	1.70873	-4.87e-05	0.000220367	-0.220913	0.825305	neg	ns	0.289703	Pax2	Pax2_Promoter	19	44753617	44753666	44753617	44753618	50	-	CGGCTAATGAAGCAAATCCCGAGATGGGTATCAGAGCAACTCCCCAAAAG	Promoter (2-3kb)	19	44756045	44837851	81807	1	Pax2-203	-2428	Pax2-203;Pax2-201	Pax2;Pax2	0;0	FALSE	TRUE	TRUE	FALSE	FALSE	FALSE	FALSE	FALSE	FALSE	Promoter	5	166	18504	ENSMUSG00000004231	conserved gene but different region	NA				NA							NA	TRUE	U13	Hc-P
17666	cg20386712	-3.55e-06	9.66e-07	-3.67985	0.000275122	loss	ns	4.51e-06	1.64e-06	2.75096	0.00629149	pos	ns	0.000355273	0.000480723	0.73904	0.460442	pos	ns	0.336825	-4.81e-06	1.65e-05	-0.290981	0.77126	neg	ns	0.0336633	Ssbp2	Ssbp2_Exon	13	91370869	91370918	91370869	91370870	50	+	CGATTAAATACTCGTGGAAGGTGAACGTACCCCACACAGGAGAAGTTTGA	Exon (A830009L08Rik-201/A830009L08Rik-201, exon 3 of 3)	13	91460283	91688866	228584	1	Ssbp2-209	-89365	NA	NA	NA	TRUE	FALSE	FALSE	FALSE	FALSE	TRUE	FALSE	FALSE	FALSE	Exon	9	18	66970	ENSMUSG00000003992	conserved gene and region	NA				NA							NA	TRUE	U1	Pr-A
4995	cg06110766	-1.34e-05	9.42e-06	-1.42561	0.154988	loss	ns	4.4e-05	1.6e-05	2.75072	0.00629591	pos	ns	0.00554654	0.00468759	1.18324	0.237622	pos	ns	0.624114	-0.000246839	0.000161206	-1.5312	0.126739	neg	ns	0.770538	Podxl	Podxl_Exon	6	31719711	31719760	31719759	31719760	50	-	AAAACAAAAATCCCTGCCGTTAGATTTTCATAGCCTAATTATTCAGCACG	Exon (Gm43154-207/Gm43154-207, exon 7 of 7)	6	31519488	31563981	44494	2	Podxl-201	-155779	NA	NA	NA	TRUE	FALSE	FALSE	FALSE	FALSE	TRUE	TRUE	FALSE	FALSE	Exon	2	3	27205	ENSMUSG00000025608	mapped to different genes	NA				NA							NA	TRUE	U15	NS
19905	cg08310277	-2.33e-05	9.5e-06	-2.4487	0.0148911	loss	ns	4.44e-05	1.61e-05	2.75062	0.00629789	pos	ns	0.00681425	0.00472886	1.44099	0.150596	pos	ns	0.822185	-0.000112724	0.000162625	-0.693151	0.488734	neg	ns	0.41104	Ogt	Ogt_Exon	X	101642978	101643027	101643026	101643027	50	-	CCAACGAAACGTATGCTTTCCTTCCAAGGGTTAGCTGAGTTGGCACATCG	Exon (Ogt-202/Ogt, exon 3 of 23)	20	101640060	101682940	42881	1	Ogt-202	2918	Ogt-202;Ogt-206;Ogt-201;Ogt-205;Ogt-204;Ogt-207	Ogt;Ogt;Ogt;Ogt;Ogt;Ogt	0;0;0;0;0;0	TRUE	FALSE	FALSE	FALSE	FALSE	TRUE	TRUE	FALSE	FALSE	Exon	32	33	108155	ENSMUSG00000034160	conserved gene and region	NA				NA							NA	TRUE	NA	NRS
6958	cg22267456	-5.05e-06	1.35e-06	-3.73308	0.000225002	loss	ns	6.32e-06	2.3e-06	2.7504	0.00630209	pos	ns	-0.00058126	0.000673266	-0.863343	0.388616	neg	ns	0.410479	1.74e-05	2.32e-05	0.753377	0.451795	pos	ns	0.968114	Gm12133	Gm12133_Intron	11	40138213	40138262	40138261	40138262	50	-	ATCATATTCAAAATATTAATTTAGAGCAAAATTAAATCGGACACCCACCG	Intron (Gm12132-201/Gm12132-201, intron 5 of 7)	11	40422694	40423354	661	2	Gm12133-201	285141	NA	NA	NA	TRUE	FALSE	FALSE	FALSE	FALSE	FALSE	TRUE	FALSE	FALSE	Intron	2	2	100416392	NA	mapped to different genes	NA				NA							NA	TRUE	U15	NS
5932	cg26169567	3.73e-05	8.4e-06	4.43472	1.28e-05	gain	ns	-3.93e-05	1.43e-05	-2.75033	0.0063034	neg	ns	1.43e-05	0.00418236	0.0034197	0.997274	pos	ns	0.00118564	1.24e-05	0.000143831	0.0865345	0.931097	pos	ns	0.494357	Gm5614	Gm5614_Intergenic_upstream	9	35344578	35344627	35344578	35344579	50	-	CGAGTGTTAGCAAAGCCTCTTGTGTATACAGTGGGAATAGTTAATCTTGT	Distal Intergenic	9	35281518	35281835	318	2	Gm5614-201	-62792	NA	NA	NA	FALSE	TRUE	FALSE	FALSE	FALSE	FALSE	FALSE	FALSE	TRUE	Intergenic_upstream	3	3	434394	NA	mapped to different genes	NA				NA							NA	TRUE	U11	Tr-P
3879	cg04477010	-1.34e-05	4e-06	-3.3456	0.000921997	loss	ns	-1.87e-05	6.79e-06	-2.74983	0.00631264	neg	ns	0.00560919	0.00198922	2.8198	0.00511481	pos	ns	2.29117	-6.47e-05	6.84e-05	-0.946048	0.344861	neg	ns	0.965674	Nsd3	Nsd3_Exon	8	25676666	25676715	25676714	25676715	50	-	GGAGGCCTGATTGCGTTGTGTTTCCACCATTCCACAGGGTCGGCGGACCG	Exon (Nsd3-211/Nsd3, exon 10 of 10)	8	25601601	25677214	75614	1	Nsd3-211	75065	Nsd3-211;Nsd3-203;Nsd3-208;Nsd3-204;Nsd3-206;Nsd3-201;Nsd3-205	Nsd3;Nsd3;Nsd3;Nsd3;Nsd3;Nsd3;Nsd3	0;74382;0;0;0;0;0	TRUE	FALSE	FALSE	FALSE	FALSE	TRUE	TRUE	FALSE	FALSE	Exon	8	14	234135	ENSMUSG00000054823	conserved gene and region	8	25676544	25676764	221	*	221	19	0.60181	0.956056	0.0859729	1.56e-13	CpGisland	TRUE	U10	Tr-S
7864	cg11389618	-3.74e-06	3e-06	-1.24464	0.214203	loss	ns	1.4e-05	5.1e-06	2.74948	0.00631936	pos	ns	0.00507071	0.00149548	3.39069	0.000787437	pos	ns	3.10378	-0.000130188	5.14e-05	-2.53141	0.0118547	neg	ns	0.947779	Gtdc1	Gtdc1_Intron	2	44573631	44573680	44573631	44573632	50	+	CGGAGGAGAGTAAATAAAATGGAGTGATTAAAACATTGCTGCTTTAAGGG	Intron (Gtdc1-203/Gtdc1, intron 8 of 10)	2	44564412	44861622	297211	2	Gtdc1-203	287942	Gtdc1-203;Gtdc1-201;Gtdc1-207;Gtdc1-208;Gtdc1-205	Gtdc1;Gtdc1;Gtdc1;Gtdc1;Gtdc1	0;0;0;0;0	TRUE	FALSE	FALSE	FALSE	FALSE	FALSE	TRUE	FALSE	FALSE	Intron	25	43	227835	ENSMUSG00000036890	mapped to different genes	NA				NA							NA	TRUE	U15	NS
3198	cg23166004	4.48e-06	5.12e-06	0.875002	0.38225	gain	ns	2.39e-05	8.69e-06	2.74945	0.00631983	pos	ns	0.00634529	0.00254672	2.49155	0.0132413	pos	ns	1.87807	-0.000172007	8.76e-05	-1.96396	0.0504275	neg	ns	0.86034	Gm46443	Gm46443_Intergenic_upstream	14	23233338	23233387	23233338	23233339	50	-	CGATCCGCATCAGTTCCACCTGCATGCACCCACCAGGAACCACTTTATTG	Distal Intergenic	14	23321144	23321507	364	1	Gm46443-201	-87806	NA	NA	NA	FALSE	TRUE	FALSE	FALSE	FALSE	FALSE	FALSE	FALSE	TRUE	Intergenic_upstream	12	12	108168141	NA	mapped to different genes	NA				NA							NA	TRUE	U15	NS
2263	cg09409453	2.19e-05	5.4e-06	4.05364	6.38e-05	gain	ns	-2.52e-05	9.18e-06	-2.74922	0.00632423	neg	ns	-0.00119853	0.00268941	-0.445647	0.656163	neg	ns	0.182988	6.59e-05	9.25e-05	0.712139	0.476914	pos	ns	0.0510485	Meis1	Meis1_Intergenic_downstream	11	18878243	18878292	18878243	18878244	50	+	CGGAATTTCCAACGTGTAAAATGTTCTTAACGGAACCATTGAGCGAGTGC	Downstream (1-2kb)	11	18880668	19012002	131335	2	Meis1-203	133710	Meis1-206;Meis1-202;Meis1-209;Meis1-201;Meis1-203;Meis1-208;Meis1-207	Meis1;Meis1;Meis1;Meis1;Meis1;Meis1;Meis1	0;0;0;0;0;0;0	FALSE	TRUE	FALSE	FALSE	FALSE	FALSE	FALSE	FALSE	FALSE	Intergenic_downstream	17	88	17268	ENSMUSG00000020160	mapped to different genes	NA				NA							NA	TRUE	U2	Pr-W
25406	cg21733082	1.21e-05	3.11e-06	3.88366	0.000125794	gain	ns	-1.45e-05	5.28e-06	-2.74837	0.00634028	neg	ns	-0.00440023	0.00154566	-2.84683	0.00471024	neg	ns	2.32696	8.42e-05	5.32e-05	1.58355	0.114316	pos	ns	0.946484	Cux1	Cux1_threeUTR	5	136274533	136274582	136274581	136274582	50	+	GATTGGGCTTAATGCTCCTTTGTTTTCTATATGCACCTTGGCCTATGGCG	3' UTR	5	136248135	136360018	111884	2	Cux1-205	85436	Cux1-205;Cux1-207;Cux1-211;Cux1-203;Cux1-213;Cux1-201;Cux1-204;Cux1-209;Cux1-212;Cux1-206;Cux1-202	Cux1;Cux1;Cux1;Cux1;Cux1;Cux1;Cux1;Cux1;Cux1;Cux1;Cux1	0;0;0;0;0;0;0;0;0;0;0	TRUE	FALSE	FALSE	FALSE	TRUE	TRUE	TRUE	FALSE	FALSE	threeUTR	8	21	13047	ENSMUSG00000029705	conserved gene and region	5	136274581	136275256	676	*	676	67	0.721893	0.760801	0.0991124	1.01e-50	CpGisland	TRUE	U10	Tr-S
12520	cg16471565	-2.77e-06	1.59e-05	-0.174068	0.861926	loss	ns	7.44e-05	2.71e-05	2.74818	0.00634386	pos	ns	0.0240662	0.00793357	3.03346	0.00262207	pos	ns	2.58136	-0.000609798	0.000272835	-2.23505	0.0261264	neg	ns	0.650667	Gm13578	Gm13578_Intergenic_downstream	2	64853197	64853246	64853245	64853246	50	+	CCTATTTTCTTCAATTGCCTGGGGGTTTGTGTTCAGTACTTACAGAATCG	Distal Intergenic	2	64867999	64868588	590	2	Gm13578-201	15342	NA	NA	NA	FALSE	TRUE	FALSE	FALSE	FALSE	FALSE	FALSE	FALSE	TRUE	Intergenic_downstream	9	10	667291	NA	mapped to different genes	NA				NA							NA	TRUE	U15	NS
21069	cg26978528	-3.11e-05	1.14e-05	-2.71526	0.00699364	loss	ns	5.34e-05	1.94e-05	2.7479	0.00634911	pos	ns	0.014358	0.00569394	2.52163	0.0121821	pos	ns	1.91428	-0.000559255	0.000195814	-2.85605	0.00457903	neg	ns	0.743661	Ddx42	Ddx42_Exon	11	106238538	106238587	106238586	106238587	50	+	GCTACCAATCTTCAAAGAGTCTCTTACCTTGTGTTTGATGAAGCAGATCG	Exon (Ddx42-201/Ddx42, exon 11 of 18)	11	106216926	106249139	32214	1	Ddx42-201	21612	Ddx42-201;Ddx42-202	Ddx42;Ddx42	0;0	TRUE	FALSE	FALSE	FALSE	FALSE	TRUE	FALSE	FALSE	FALSE	Exon	3	3	72047	ENSMUSG00000020705	conserved gene but different region	NA				NA							NA	TRUE	U10	Tr-S
23612	cg05256005	1.33e-05	1.03e-05	1.28591	0.199433	gain	ns	4.81e-05	1.75e-05	2.74763	0.00635415	pos	ns	0.0147825	0.00513252	2.88016	0.00425158	pos	ns	2.37145	-0.000172488	0.000176507	-0.977233	0.329216	neg	ns	0.162737	Dll4	Dll4_Promoter	2	119322514	119322563	119322514	119322515	50	+	CGCCCCCACGGCTGCCAGGCTCTGCCAGTCCCACTGCCCCAGTTGGCACG	Promoter (3-4kb)	2	119325784	119335962	10179	1	Dll4-201	-3221	Dll4-201	Dll4	0	TRUE	FALSE	TRUE	FALSE	FALSE	FALSE	TRUE	FALSE	FALSE	Promoter	8	20	54485	ENSMUSG00000027314	conserved gene and region	NA				NA							NA	TRUE	U3	Pr-B
21022	cg11678648	4.47e-06	3.59e-06	1.2438	0.214515	gain	ns	1.68e-05	6.1e-06	2.74713	0.00636373	pos	ns	0.00149334	0.00178811	0.835148	0.404278	pos	ns	0.39332	-1.6e-05	6.15e-05	-0.260753	0.794456	neg	ns	0.933037	Gm5987	Gm5987_Exon	5	106101800	106101849	106101848	106101849	50	+	AAATTTTCCTTAACTGGTCATGGCAGCAGAAAATACCCTGCTGTTAAACG	Exon (Gm32736-201/Gm32736-201, exon 3 of 3)	5	106215651	106216801	1151	1	Gm5987-201	-113802	NA	NA	NA	TRUE	FALSE	FALSE	FALSE	FALSE	TRUE	FALSE	FALSE	FALSE	Exon	1	4	546882	NA	mapped to different genes	NA				NA							NA	TRUE	U15	NS
10707	cg02268254	1.77e-05	5.17e-06	3.43177	0.000681055	gain	ns	2.41e-05	8.79e-06	2.74641	0.00637727	pos	ns	0.00497625	0.00257404	1.93325	0.054116	pos	ns	1.26667	-3.77e-05	8.85e-05	-0.425839	0.670521	neg	ns	0.732317	Unc5a	Unc5a_Exon	13	54997163	54997212	54997211	54997212	50	+	CCTGACCCCAGTCCTTCTCTGTCCGGCCAGTGAACGGTGGGTGGTCGACG	Exon (Unc5a-201/Unc5a, exon 6 of 16)	13	54949411	55006018	56608	1	Unc5a-201	47752	Unc5a-201;Unc5a-202;Unc5a-203	Unc5a;Unc5a;Unc5a	0;0;0	TRUE	FALSE	FALSE	FALSE	FALSE	TRUE	TRUE	FALSE	FALSE	Exon	7	12	107448	ENSMUSG00000025876	conserved gene and region	13	54997158	54997472	315	*	315	22	0.67619	0.63	0.0698413	1.18e-13	CpGisland	TRUE	U11	Tr-P
26698	cg11979881	-3.15e-06	3.98e-06	-0.790633	0.429763	loss	ns	1.86e-05	6.76e-06	2.74626	0.00638022	pos	ns	-4.24e-05	0.00198018	-0.0214266	0.982919	neg	ns	0.00748221	3.44e-05	6.81e-05	0.505182	0.61379	pos	ns	0.954329	Ivns1abp	Ivns1abp_Exon	1	151354664	151354713	151354712	151354713	50	-	TTGCCCAGCAATGGCAAATTATATACAAAGGTAATCAACTGGGTGCAGCG	Exon (Ivns1abp-201/Ivns1abp, exon 7 of 15)	1	151344477	151364422	19946	1	Ivns1abp-201	10187	Ivns1abp-201;Ivns1abp-203;Ivns1abp-202;Ivns1abp-204	Ivns1abp;Ivns1abp;Ivns1abp;Ivns1abp	0;0;0;0	TRUE	FALSE	FALSE	FALSE	FALSE	TRUE	TRUE	FALSE	FALSE	Exon	1	3	117198	ENSMUSG00000023150	conserved gene and region	NA				NA							NA	TRUE	U10	Tr-S
22328	cg10566267	-2.5e-05	1.02e-05	-2.45542	0.0146209	loss	ns	4.75e-05	1.73e-05	2.74598	0.00638542	pos	ns	0.00288329	0.00506872	0.568839	0.569878	pos	ns	0.244218	-0.000152074	0.000174313	-0.872418	0.383656	neg	ns	0.770112	Gm7183	Gm7183_Intergenic_upstream	9	113248916	113248965	113248916	113248917	50	+	CGAGGTGTAAACTGCTTTCACATCTCATTTAGGAAACAGATGAGGCGTGA	Distal Intergenic	9	113530229	113531233	1005	1	Gm7183-201	-281264	NA	NA	NA	FALSE	TRUE	FALSE	FALSE	FALSE	FALSE	FALSE	FALSE	TRUE	Intergenic_upstream	1	1	636680	NA	mapped to different genes	NA				NA							NA	TRUE	U15	NS
23552	cg17528344	-2.06e-05	1.07e-05	-1.92938	0.0545967	loss	ns	4.98e-05	1.81e-05	2.74587	0.00638762	pos	ns	0.00801845	0.00531709	1.50805	0.132559	pos	ns	0.87759	-0.000192168	0.000182854	-1.05094	0.294107	neg	ns	0.216712	Sp8	Sp8_Promoter	12	118844041	118844090	118844089	118844090	50	+	TTAATTAACTTTTTGCTGTCCTGTAATGATCAAACTGGTCACCAGACCCG	Promoter (2-3kb)	12	118846329	118852576	6248	1	Sp8-201	-2239	Sp8-201;Sp8-202	Sp8;Sp8	0;-3496	FALSE	TRUE	TRUE	FALSE	FALSE	FALSE	FALSE	FALSE	FALSE	Promoter	27	29	320145	ENSMUSG00000048562	conserved gene and region	NA				NA							NA	TRUE	U13	Hc-P
18634	cg22206913	-3.28e-05	1.1e-05	-2.99379	0.00297706	loss	ns	5.11e-05	1.86e-05	2.74572	0.00639037	pos	ns	0.00733661	0.00545263	1.34552	0.179442	pos	ns	0.746077	-0.000312457	0.000187516	-1.6663	0.0966636	neg	ns	0.605857	Gm8637	Gm8637_Intron	8	96350846	96350895	96350894	96350895	50	+	TGTGCCAATATTCTCTTATCTAACTGGCCTTTCAAAATTGAATGCATTCG	Intron (Gm32005-201/Gm32005-201, intron 1 of 4)	8	95921529	95922613	1085	1	Gm8637-201	429317	NA	NA	NA	TRUE	FALSE	FALSE	FALSE	FALSE	FALSE	TRUE	FALSE	FALSE	Intron	2	4	667445	NA	mapped to different genes	NA				NA							NA	TRUE	NA	NRS
27135	cg22217897	2.83e-05	6.21e-06	4.55149	7.66e-06	gain	ns	2.9e-05	1.05e-05	2.74554	0.00639383	pos	ns	0.0134165	0.0030905	4.34119	1.92e-05	pos	ns	4.71645	-0.000300068	0.000106282	-2.82332	0.00506045	neg	ns	0.447629	Dhx35	Dhx35_Intergenic_downstream	2	159069321	159069370	159069369	159069370	50	+	AGGCCCCCTCCTGCCTCTGCTTGTTTCCCTTGATTGTTATGTAATGTTCG	Distal Intergenic	2	158850629	158857368	6740	1	Dhx35-204	218692	NA	NA	NA	FALSE	TRUE	FALSE	FALSE	FALSE	FALSE	FALSE	FALSE	TRUE	Intergenic_downstream	14	14	71715	ENSMUSG00000027655	mapped to different genes	NA				NA							NA	TRUE	U15	NS
24115	cg08056240	-2.93e-06	9.32e-06	-0.314365	0.753456	loss	ns	4.35e-05	1.58e-05	2.74487	0.00640653	pos	ns	-0.00633177	0.00463791	-1.36522	0.173173	neg	ns	0.761519	0.000300659	0.000159497	1.88504	0.0603594	pos	ns	0.607027	Cacng3	Cacng3_Exon	7	122671862	122671911	122671862	122671863	50	+	CGGACTACTGGTTATATTCCAGAGGTGTGTGCAGGACTAAATCTACAAGT	Exon (Cacng3-201/Cacng3, exon 1 of 4)	7	122670492	122769393	98902	1	Cacng3-201	1370	Cacng3-201;Cacng3-203;Cacng3-202	Cacng3;Cacng3;Cacng3	0;0;0	TRUE	FALSE	FALSE	FALSE	FALSE	TRUE	FALSE	FALSE	FALSE	Exon	1	2	54376	ENSMUSG00000066189	conserved gene and region	NA				NA							NA	TRUE	NA	NRS
7471	cg07227780	-4.97e-06	1.07e-05	-0.465573	0.641848	loss	ns	4.98e-05	1.82e-05	2.74474	0.00640904	pos	ns	0.000685263	0.00531786	0.128861	0.897551	pos	ns	0.0469407	-0.000149537	0.000182881	-0.817675	0.414171	neg	ns	0.599258	Tenm1	Tenm1_Exon	X	42725412	42725461	42725460	42725461	50	+	CAACCCACCTGACACACACAGTGCCAACCATTTTGATCCAGGGTACATCG	Exon (Tenm1-202/Tenm1, exon 14 of 31)	20	42527866	43167817	639952	2	Tenm1-202	442356	Tenm1-202;Tenm1-203;Tenm1-201	Tenm1;Tenm1;Tenm1	0;0;0	TRUE	FALSE	FALSE	FALSE	FALSE	TRUE	FALSE	FALSE	FALSE	Exon	1	2	23963	ENSMUSG00000016150	conserved gene and region	NA				NA							NA	TRUE	U15	NS
25157	cg23316150	-5.19e-05	1.06e-05	-4.91034	1.47e-06	loss	yes	-4.93e-05	1.8e-05	-2.74468	0.00641027	neg	ns	0.0179953	0.00526196	3.41988	0.000710365	pos	ns	3.14852	-0.000668268	0.000180958	-3.69294	0.000261906	neg	ns	0.386896	Wasf2	Wasf2_Exon	4	133176604	133176653	133176652	133176653	50	-	GCAGCCTGAGTGAGTGCCTCAGAGAGCCTGTGCTTTGCCCTCAGGGGTCG	Exon (Wasf2-201/Wasf2, exon 2 of 9)	4	133130505	133199756	69252	1	Wasf2-201	46099	Wasf2-201;Wasf2-206;Wasf2-204;Wasf2-203;Wasf2-202	Wasf2;Wasf2;Wasf2;Wasf2;Wasf2	0;0;0;0;0	TRUE	FALSE	FALSE	FALSE	FALSE	TRUE	TRUE	TRUE	FALSE	Exon	2	5	242687	ENSMUSG00000028868	conserved gene but different region	NA				NA							NA	TRUE	NA	NRS
7222	cg27274433	1.32e-05	8.3e-06	1.58707	0.113515	gain	ns	3.87e-05	1.41e-05	2.74434	0.00641665	pos	ns	0.00563295	0.00412873	1.36433	0.173454	pos	ns	0.760817	-7.18e-05	0.000141987	-0.50581	0.61335	neg	ns	0.894787	Gria3	Gria3_Intron	X	41669297	41669346	41669297	41669298	50	-	CGATATGGGCAGGCCCTGGTAAATATAGCGTTGCTGTAGTGTTAACTTTT	Intron (Gria3-202/Gria3, intron 15 of 16)	20	41401128	41676585	275458	1	Gria3-202	268169	Gria3-202;Gria3-201;Gria3-208;Gria3-206;Gria3-209	Gria3;Gria3;Gria3;Gria3;Gria3	0;0;0;0;0	TRUE	FALSE	FALSE	FALSE	FALSE	FALSE	TRUE	FALSE	FALSE	Intron	8	26	53623	ENSMUSG00000001986	conserved gene and region	NA				NA							NA	TRUE	U15	NS
1018	cg03119066	2.53e-05	4.39e-06	5.757	2.06e-08	gain	yes	-2.05e-05	7.46e-06	-2.74425	0.00641847	neg	ns	-0.00228373	0.00218444	-1.04545	0.29663	neg	ns	0.527785	9.29e-05	7.51e-05	1.23679	0.217103	pos	ns	0.910864	Mib1	Mib1_Intron	18	10787785	10787834	10787833	10787834	50	-	CCCTGACCATATTTAGTCAACCATAGCAAAAAATAGCCTCTCAGCTGTCG	Intron (Mib1-201/Mib1, intron 12 of 20)	18	10725548	10818578	93031	1	Mib1-201	62237	Mib1-201;Mib1-205;Mib1-202	Mib1;Mib1;Mib1	0;0;0	TRUE	FALSE	FALSE	FALSE	FALSE	FALSE	TRUE	FALSE	FALSE	Intron	2	3	225164	ENSMUSG00000024294	conserved gene and region	NA				NA							NA	TRUE	NA	NRS
4587	cg09128939	1.66e-05	3.21e-06	5.1598	4.42e-07	gain	yes	-1.5e-05	5.45e-06	-2.74408	0.0064216	neg	ns	-0.000950452	0.00159692	-0.595179	0.552158	neg	ns	0.257936	4.29e-05	5.49e-05	0.781649	0.435018	pos	ns	0.946689	Eml6	Eml6_Exon	11	29880667	29880716	29880715	29880716	50	+	TCCCTGAGATCAATTTTGGTTATTGGTTTGAAATCAGTGTCCCACAGTCG	Exon (Eml6-201/Eml6, exon 7 of 42)	11	29743048	30026033	282986	2	Eml6-201	145317	Eml6-201	Eml6	0	TRUE	FALSE	FALSE	FALSE	FALSE	TRUE	FALSE	FALSE	FALSE	Exon	1	2	237711	ENSMUSG00000044072	conserved gene and region	NA				NA							NA	TRUE	U15	NS
22517	cg27260095	0.000113753	8.14e-06	13.9814	8.85e-35	gain	yes	3.79e-05	1.38e-05	2.74404	0.00642235	pos	ns	0.0136275	0.0040494	3.36531	0.000860744	pos	ns	3.06513	8.66e-05	0.000139259	0.621506	0.534724	pos	ns	0.0967432	Foxd2	Foxd2_Intergenic_downstream	4	114903617	114903666	114903617	114903618	50	+	CGAAATTGAACGAAATGAAGTGAAATTGACCAGTGAAATTCGCCAATTTT	Downstream (2-3kb)	4	114906282	114908873	2592	2	Foxd2-201	5207	Foxd2-201	Foxd2	0	FALSE	TRUE	FALSE	FALSE	FALSE	FALSE	FALSE	FALSE	FALSE	Intergenic_downstream	2	3	17301	ENSMUSG00000055210	conserved gene and region	4	114903546	114903692	147	*	147	11	0.517007	1.14844	0.0748299	2.27e-07	CpGisland	TRUE	U13	Hc-P
7839	cg01013124	-2.98e-05	9.64e-06	-3.09561	0.00214343	loss	ns	4.49e-05	1.64e-05	2.74361	0.0064307	pos	ns	0.00852265	0.00479672	1.77676	0.0765877	pos	ns	1.11584	-0.000100733	0.000164959	-0.610654	0.541876	neg	ns	0.196883	Gm12455	Gm12455_Intergenic_downstream	4	44508577	44508626	44508577	44508578	50	+	CGGCTCCAGTTCATTTCTGCCTGTTTAATTGGGCCCCGGATGAGTTTGGT	Distal Intergenic	4	44382922	44383337	416	1	Gm12455-201	125655	NA	NA	NA	FALSE	TRUE	FALSE	FALSE	FALSE	FALSE	FALSE	FALSE	TRUE	Intergenic_downstream	15	15		NA	mapped to different genes	4	44508566	44508719	154	*	154	13	0.662338	0.784483	0.0844156	2.76e-09	CpGisland	TRUE	U15	NS
16836	cg03070815	-1.79e-06	4.79e-06	-0.3744	0.708363	loss	ns	-2.23e-05	8.14e-06	-2.7434	0.00643456	neg	ns	0.00160476	0.00238337	0.673317	0.501247	pos	ns	0.299948	-8.6e-05	8.2e-05	-1.04872	0.295122	neg	ns	0.895932	Cltc	Cltc_Exon	11	86733678	86733727	86733726	86733727	50	+	CACTGGCTGAGACTCTCCTTCCATACTCCAGTGATAAACTGCATTATCCG	Exon (Cltc-202/Cltc, exon 3 of 32)	11	86694351	86757565	63215	2	Cltc-202	23838	Cltc-202;Cltc-201	Cltc;Cltc	0;0	TRUE	FALSE	FALSE	FALSE	FALSE	TRUE	FALSE	FALSE	FALSE	Exon	4	10	67300	ENSMUSG00000047126	conserved gene and region	NA				NA							NA	TRUE	U10	Tr-S
10769	cg15702573	-1.46e-05	2.84e-06	-5.14486	4.76e-07	loss	yes	-1.32e-05	4.82e-06	-2.74312	0.00644005	neg	ns	-0.00129176	0.00141219	-0.91472	0.36105	neg	ns	0.442433	-9.71e-06	4.86e-05	-0.200004	0.841609	neg	ns	0.939642	Nsd1	Nsd1_Exon	13	55312250	55312299	55312250	55312251	50	+	CGTCTGTCTTGTACTGAGCATGACCCCTGTGGGCCCAATCCTCTGGAACC	Exon (Nsd1-207/Nsd1, exon 21 of 21)	13	55209782	55315755	105974	1	Nsd1-207	102468	Nsd1-207;Nsd1-201	Nsd1;Nsd1	0;0	TRUE	FALSE	FALSE	FALSE	FALSE	TRUE	FALSE	FALSE	FALSE	Exon	7	7	18193	ENSMUSG00000021488	conserved gene and region	NA				NA							NA	TRUE	U10	Tr-S
16410	cg08678661	-1.5e-06	1.04e-06	-1.43248	0.153013	loss	ns	4.87e-06	1.77e-06	2.74269	0.00644818	pos	ns	0.00193526	0.000519734	3.72357	0.000233278	pos	ns	3.63213	-5e-05	1.79e-05	-2.79592	0.00549817	neg	ns	0.973576	Rfx4	Rfx4_Exon	10	84905141	84905190	84905141	84905142	50	-	CGCAGGAATTCTGAATATGAGCACATGCAACACTTTCCTGGCTTTGCTTA	Exon (Rfx4-202/Rfx4, exon 18 of 18)	10	84756062	84906144	150083	1	Rfx4-202	149079	Rfx4-202;Rfx4-205;Rfx4-203	Rfx4;Rfx4;Rfx4	0;0;0	TRUE	FALSE	FALSE	FALSE	FALSE	TRUE	FALSE	FALSE	FALSE	Exon	3	13	71137	ENSMUSG00000020037	mapped to different genes	NA				NA							NA	TRUE	U11	Tr-P
18541	cg27294582	-8.36e-06	1.15e-05	-0.726263	0.468225	loss	ns	5.36e-05	1.96e-05	2.74267	0.00644858	pos	ns	-0.00287632	0.00572871	-0.502088	0.615962	neg	ns	0.210446	0.000370414	0.00019701	1.88018	0.0610215	pos	ns	0.210962	Hoxb8	Hoxb8_fiveUTR	11	96282509	96282558	96282557	96282558	50	-	AAGACAGTGCAAAATATGAAACAACTCATTTGCAGGGAAGTAAATCACCG	Promoter (<=1kb)	11	96282556	96284315	1760	1	Hoxb8-202	0	Hoxb7-201;Hoxb8-201;Hoxb8-202;Hoxb8-203	Hoxb7;Hoxb8;Hoxb8;Hoxb8	0;0;0;0	TRUE	FALSE	TRUE	TRUE	FALSE	TRUE	FALSE	FALSE	FALSE	fiveUTR	11	26	15416	ENSMUSG00000056648	mapped to different genes	11	96282557	96282759	203	*	203	11	0.517241	0.858846	0.0541872	5.33e-06	CpGisland	TRUE	U13	Hc-P
24849	cg05661427	5.82e-05	6.59e-06	8.83569	7.57e-17	gain	yes	-3.07e-05	1.12e-05	-2.74136	0.00647382	neg	ns	-0.000278666	0.00327874	-0.0849918	0.932323	neg	ns	0.0304337	-0.000135904	0.000112755	-1.2053	0.229008	neg	ns	0.688754	Gdf11	Gdf11_Exon	10	128886171	128886220	128886219	128886220	50	-	GGGAGGTGACAGCCAGGTCTGTGCCACTGGGATCAAAGGCGTTGATCTCG	Exon (Gdf11-201/Gdf11, exon 2 of 3)	10	128882295	128891718	9424	2	Gdf11-201	5498	Gdf11-201	Gdf11	0	TRUE	FALSE	FALSE	FALSE	FALSE	TRUE	FALSE	FALSE	FALSE	Exon	5	7	14561	ENSMUSG00000025352	conserved gene and region	10	128886195	128886438	244	*	244	15	0.594262	0.697941	0.0614754	1.03e-08	CpGisland	TRUE	U11	Tr-P
27471	cg08573776	-2.71e-06	1.37e-06	-1.97411	0.0492564	loss	ns	6.39e-06	2.33e-06	2.7413	0.00647483	pos	ns	0.00219113	0.000683267	3.20684	0.00148215	pos	ns	2.82911	-3.64e-05	2.35e-05	-1.54707	0.122867	neg	ns	0.968614	Pbx1	Pbx1_Intron	1	168327935	168327984	168327983	168327984	50	+	CATTATTTTTAATTAATCCTTAATTAAAATATATTACTCCGCAGATTCCG	Intron (Pbx1-208/Pbx1, intron 2 of 7)	1	168119364	168432270	312907	2	Pbx1-208	104286	Pbx1-208;Pbx1-205;Pbx1-206;Pbx1-201;Pbx1-202;Pbx1-204	Pbx1;Pbx1;Pbx1;Pbx1;Pbx1;Pbx1	0;0;0;0;0;0	TRUE	FALSE	FALSE	FALSE	FALSE	FALSE	TRUE	FALSE	FALSE	Intron	50	84	18514	ENSMUSG00000052534	conserved gene and region	NA				NA							NA	TRUE	U11	Tr-P
10686	cg17246436	0.000171926	1.06e-05	16.2251	2.76e-43	gain	yes	-4.93e-05	1.8e-05	-2.74111	0.00647862	neg	ns	-0.00679492	0.00527389	-1.28841	0.198565	neg	ns	0.702098	0.0006088	0.000181369	3.3567	0.000887007	pos	ns	0.708105	Zfp462	Zfp462_Intron	4	54969889	54969938	54969937	54969938	50	-	TATTTGGTTAATGGTTGACCTAGTTCTAATGCCATATGCTTCCTGGAACG	Intron (Zfp462-204/Zfp462, intron 1 of 2)	4	54945048	55008314	63267	1	Zfp462-204	24841	Zfp462-204;Zfp462-203	Zfp462;Zfp462	0;0	TRUE	FALSE	FALSE	FALSE	FALSE	FALSE	TRUE	FALSE	FALSE	Intron	9	23	242466	ENSMUSG00000060206	conserved gene and region	NA				NA							NA	TRUE	U15	NS
15218	cg26359494	1.32e-06	2.05e-06	0.647673	0.517676	gain	ns	-9.52e-06	3.47e-06	-2.74073	0.00648588	neg	ns	-0.00131945	0.00101804	-1.29607	0.195915	neg	ns	0.707933	-2.48e-06	3.5e-05	-0.0708091	0.943595	neg	ns	0.92932	Gtpbp1	Gtpbp1_threeUTR	15	79713336	79713385	79713384	79713385	50	+	CTAATTCTGTTCCATTGCACCCTTTAAGAAACCCTGAAGCTGTTACAGCG	3' UTR	15	79690845	79721479	30635	1	Gtpbp1-201	22491	Gtpbp1-201;Gtpbp1-206;Gtpbp1-209;Gtpbp1-205;Gtpbp1-202;Gtpbp1-204	Gtpbp1;Gtpbp1;Gtpbp1;Gtpbp1;Gtpbp1;Gtpbp1	0;0;0;0;-2847;-3621	TRUE	FALSE	FALSE	FALSE	TRUE	TRUE	TRUE	FALSE	FALSE	threeUTR	1	4	14904	ENSMUSG00000042535	conserved gene but different region	NA				NA							NA	TRUE	U10	Tr-S
19557	cg02703679	8.65e-05	1.03e-05	8.39758	1.66e-15	gain	yes	4.79e-05	1.75e-05	2.74043	0.00649167	pos	ns	0.0249306	0.00512408	4.86538	1.82e-06	pos	ns	5.73967	-0.000437092	0.000176217	-2.48042	0.0136533	neg	ns	0.488744	Tmem28	Tmem28_fiveUTR	X	99821059	99821108	99821107	99821108	50	+	CCCCTGAAATATGTTCAGGGGCGCTTGGATGTGGCCCGGGAAAGACGCCG	Promoter (<=1kb)	20	99821021	99848790	27770	1	Tmem28-201	38	Tmem28-201	Tmem28	0	TRUE	FALSE	TRUE	TRUE	FALSE	TRUE	FALSE	FALSE	FALSE	fiveUTR	2	7	620592	ENSMUSG00000071719	conserved gene but different region	X	99820045	99821113	1069	*	1069	144	0.779233	0.896718	0.134705	6.18e-130	CpGisland	TRUE	U3	Pr-B
5548	cg14127269	-1.49e-06	1.31e-06	-1.14344	0.25374	loss	ns	6.08e-06	2.22e-06	2.73952	0.00650928	pos	ns	0.00160512	0.00064967	2.47067	0.0140236	pos	ns	1.85314	-4.67e-05	2.23e-05	-2.08826	0.0375903	neg	ns	0.97321	Pbx3	Pbx3_Intron	2	34229834	34229883	34229834	34229835	50	-	CGAGACATTAAGAACTGACATGTAATCCTGTTAGGGCCCTGACGTGGAGA	Intron (Pbx3-202/Pbx3, intron 2 of 7)	2	34171457	34372038	200582	2	Pbx3-202	142155	Pbx3-202;Pbx3-201;Pbx3-210;Pbx3-206;Pbx3-207;Pbx3-209;Pbx3-204;Pbx3-205;Pbx3-203	Pbx3;Pbx3;Pbx3;Pbx3;Pbx3;Pbx3;Pbx3;Pbx3;Pbx3	0;0;0;0;0;0;0;0;0	TRUE	FALSE	FALSE	FALSE	FALSE	FALSE	TRUE	FALSE	FALSE	Intron	57	82	18516	ENSMUSG00000038718	conserved gene and region	NA				NA							NA	TRUE	U11	Tr-P
21991	cg27393099	0.000103581	8.19e-06	12.6542	7.16e-30	gain	yes	-3.81e-05	1.39e-05	-2.73946	0.00651036	neg	ns	0.00139346	0.00407404	0.342035	0.732557	pos	ns	0.135159	0.000370078	0.000140106	2.64141	0.00867464	pos	ns	0.340839	Dmrta2	Dmrta2_Intergenic_downstream	4	109984349	109984398	109984349	109984350	50	-	CGCCAGGCAGTGAAACTTAATAGCAGGACAAGAAAACGGTTTAATAAAGA	Downstream (<1kb)	4	109978053	109983687	5635	1	Dmrta2-201	6345	Dmrta2-201	Dmrta2	0	FALSE	TRUE	FALSE	FALSE	FALSE	FALSE	FALSE	FALSE	FALSE	Intergenic_downstream	4	13	242620	ENSMUSG00000047143	conserved gene and region	NA				NA							NA	TRUE	U13	Hc-P
1247	cg18315252	-1.89e-05	1.48e-05	-1.27955	0.201659	loss	ns	6.88e-05	2.51e-05	2.73941	0.00651138	pos	ns	0.0182081	0.00735616	2.47522	0.0138496	pos	ns	1.85856	-0.000532507	0.000252978	-2.10496	0.0360996	neg	ns	0.642443	Bcor	Bcor_Intron	X	12130975	12131024	12131023	12131024	50	-	CACATCCTCTTGTGCATGGATTCAATGTTTAATACACAATATTGAATACG	Intron (Bcor-201/Bcor, intron 1 of 13)	20	12036743	12160355	123613	2	Bcor-201	29331	Bcor-201;Bcor-207;Bcor-205;Bcor-208	Bcor;Bcor;Bcor;Bcor	0;0;0;0	TRUE	FALSE	FALSE	FALSE	FALSE	FALSE	TRUE	FALSE	FALSE	Intron	56	74	71458	ENSMUSG00000040363	conserved gene and region	NA				NA							NA	TRUE	U13	Hc-P
5699	cg13910855	0.000136209	1.18e-05	11.5558	6.32e-26	gain	yes	-5.49e-05	2e-05	-2.73937	0.00651218	neg	ns	-0.00925538	0.00586654	-1.57766	0.115665	neg	ns	0.936799	0.00039141	0.00020175	1.94008	0.0532771	pos	ns	0.183589	Pbx2	Pbx2_Exon	17	34592712	34592761	34592760	34592761	50	-	CGGGGACATTCTGCAGCAGATAATGACCATCACCGACCAGAGCCTGGACG	Promoter (<=1kb)	17	34592734	34596416	3683	1	Pbx2-205	0	Gpsm3-201;Gpsm3-202;Gpsm3-203;Notch4-201;Notch4-211;Notch4-210;Pbx2-203;Pbx2-201;Pbx2-205;Pbx2-204;Pbx2-202	Gpsm3;Gpsm3;Gpsm3;Notch4;Notch4;Notch4;Pbx2;Pbx2;Pbx2;Pbx2;Pbx2	2906;2620;2481;0;0;5671;0;0;0;-634;-2699	TRUE	FALSE	TRUE	FALSE	FALSE	TRUE	TRUE	FALSE	FALSE	Exon	2	4	18515	ENSMUSG00000034673	conserved gene and region	NA				NA							NA	TRUE	U1	Pr-A
25552	cg08855037	2.81e-05	1.08e-05	2.60568	0.00961178	gain	ns	5.03e-05	1.84e-05	2.73869	0.00652527	pos	ns	0.0150745	0.00537644	2.8038	0.00536886	pos	ns	2.27012	-0.000272427	0.000184895	-1.47341	0.141655	neg	ns	0.242359	Gm13005	Gm13005_Intergenic_downstream	4	137212197	137212246	137212245	137212246	50	-	CCACATTTTTCAGTGACATTAATCTCTAGCCGGAAAAGCCTCTCTGGACG	Distal Intergenic	4	137219760	137220399	640	2	Gm13005-201	8202	NA	NA	NA	FALSE	TRUE	FALSE	FALSE	FALSE	FALSE	FALSE	FALSE	TRUE	Intergenic_downstream	4	4	100047000	NA	mapped to different genes	NA				NA							NA	TRUE	U11	Tr-P
10361	cg21062691	-1.58e-05	6.35e-06	-2.48029	0.0136581	loss	ns	2.95e-05	1.08e-05	2.73859	0.00652721	pos	ns	0.00300966	0.00316058	0.952252	0.341711	pos	ns	0.466341	-0.000167079	0.000108692	-1.53718	0.12527	neg	ns	0.6986	Plac1	Plac1_Intron	X	53214705	53214754	53214753	53214754	50	-	GCAATGTGGACTGGCCTCCAAGTCCCTTAATCACCTATTTCATCATCTCG	Intron (Plac1-201/Plac1, intron 1 of 2)	20	53069995	53240111	170117	2	Plac1-201	25357	Plac1-201;Plac1-203	Plac1;Plac1	0;0	TRUE	FALSE	FALSE	FALSE	FALSE	FALSE	TRUE	FALSE	FALSE	Intron	2	2	56096	ENSMUSG00000061082	conserved gene and region	NA				NA							NA	TRUE	NA	NRS
12923	cg12579673	-1.39e-05	5.81e-06	-2.3955	0.0171905	loss	ns	2.7e-05	9.87e-06	2.73807	0.00653727	pos	ns	0.00225686	0.00289024	0.780854	0.435484	pos	ns	0.361027	3.68e-05	9.94e-05	0.370657	0.711146	pos	ns	0.0636784	Arid5b	Arid5b_Promoter	10	68279677	68279726	68279677	68279678	50	+	CGTGTTTACAATGCTGATGGACGCCAAGGGCGCTCTCAAATGATAATGTG	Promoter (<=1kb)	10	68092520	68278740	186221	2	Arid5b-204	-937	Arid5b-204;Arid5b-201;Arid5b-202	Arid5b;Arid5b;Arid5b	0;0;0	FALSE	TRUE	TRUE	FALSE	FALSE	FALSE	FALSE	FALSE	FALSE	Promoter	16	33	71371	ENSMUSG00000019947	conserved gene and region	10	68279593	68279827	235	*	235	14	0.502128	0.955007	0.0595745	5.38e-08	CpGisland	TRUE	U1	Pr-A
7335	cg06658439	-8.38e-06	1.26e-05	-0.665182	0.506429	loss	ns	5.86e-05	2.14e-05	2.73805	0.00653772	pos	ns	0.00745582	0.00626879	1.18936	0.23521	pos	ns	0.628545	-0.000262459	0.000215583	-1.21744	0.224364	neg	ns	0.492509	Ptchd4	Ptchd4_Exon	17	42317183	42317232	42317183	42317184	50	-	CGTCTCCAATAAGACAACAGCCAGGGTGCAAGTGAGGTATCCCAACACTA	Exon (Ptchd4-201/Ptchd4, exon 2 of 4)	17	42315947	42505077	189131	1	Ptchd4-201	1236	Ptchd4-201;Ptchd4-203;Ptchd4-202	Ptchd4;Ptchd4;Ptchd4	0;0;0	TRUE	FALSE	FALSE	FALSE	FALSE	TRUE	FALSE	FALSE	FALSE	Exon	8	9	627626	ENSMUSG00000042256	conserved gene but different region	NA				NA							NA	TRUE	NA	NRS
25831	cg02462130	1.29e-05	1.34e-05	0.963068	0.336264	gain	ns	6.25e-05	2.28e-05	2.73791	0.00654041	pos	ns	0.0228981	0.00668974	3.42287	0.000702885	pos	ns	3.15312	-0.000255623	0.00023006	-1.11111	0.26738	neg	ns	0.1181	Uncx	Uncx_Intergenic_downstream	5	139585596	139585645	139585644	139585645	50	+	GAAATTGAAGTGCTTTGTGCTGCCAGTGGAAAGCCGGGTGACCCGCCTCG	Distal Intergenic	5	139543898	139545268	1371	1	Uncx-202	41698	NA	NA	NA	FALSE	TRUE	FALSE	FALSE	FALSE	FALSE	FALSE	FALSE	TRUE	Intergenic_downstream	59	88	22255	ENSMUSG00000029546	conserved gene and region	5	139585354	139585726	373	*	373	27	0.616622	0.761512	0.0723861	4.94e-17	CpGisland	TRUE	U13	Hc-P
5967	cg11838603	1.99e-05	6.99e-06	2.84421	0.00474814	gain	ns	3.25e-05	1.19e-05	2.73755	0.00654746	pos	ns	0.00633397	0.00348011	1.82005	0.0697158	pos	ns	1.15667	-0.000213162	0.000119681	-1.78109	0.0758773	neg	ns	0.686966	Slit3	Slit3_Exon	11	35616828	35616877	35616828	35616829	50	-	CGGGGCTTTCCTTTGTGCTTGATCTAACCATGTGGTGGAACGATGGAAAC	Exon (Mir218-2-201/Mir218-2-201, exon 1 of 1)	11	35121224	35708507	587284	1	Slit3-201	495604	Slit3-201;Slit3-202	Slit3;Slit3	0;0	TRUE	FALSE	FALSE	FALSE	FALSE	TRUE	TRUE	FALSE	FALSE	Exon	10	21	20564	ENSMUSG00000056427	mapped to different genes	11	35616700	35617001	302	*	302	18	0.602649	0.686364	0.0596026	4e-10	CpGisland	TRUE	U15	NS
19042	cg09117488	6.75e-05	7.78e-06	8.68277	2.24e-16	gain	yes	-3.62e-05	1.32e-05	-2.73737	0.00655092	neg	ns	0.00264194	0.00386976	0.682715	0.495297	pos	ns	0.305135	-0.000354812	0.000133081	-2.66614	0.0080752	neg	ns	0.713538	Cdk12	Cdk12_Intergenic_downstream	11	98283790	98283839	98283838	98283839	50	-	TTAATTAACAAATTCACATGCATATTCATCAGGCTATTAATGTCTTCTCG	Distal Intergenic	11	98263502	98268011	4510	1	Cdk12-204	20337	NA	NA	NA	FALSE	TRUE	FALSE	FALSE	FALSE	FALSE	FALSE	FALSE	TRUE	Intergenic_downstream	17	25	69131	ENSMUSG00000003119	conserved gene but different region	NA				NA							NA	TRUE	U11	Tr-P
19045	cg26077120	0.000281906	2.35e-05	11.9935	1.75e-27	gain	yes	-0.000109296	3.99e-05	-2.73708	0.00655644	neg	ns	-0.0153653	0.0116986	-1.31343	0.190008	neg	ns	0.721228	1.74e-05	0.000402313	0.0432839	0.965503	pos	ns	0.453496	Cdk12	Cdk12_Intergenic_downstream	11	98284364	98284413	98284364	98284365	50	+	CGGCATCAGCGCCGAATTGCCATCTCCTTGAGCTCTCTGTGGAGCAATCT	Distal Intergenic	11	98263502	98268011	4510	1	Cdk12-204	20862	NA	NA	NA	FALSE	TRUE	FALSE	FALSE	FALSE	FALSE	FALSE	FALSE	TRUE	Intergenic_downstream	17	25	69131	ENSMUSG00000003119	conserved gene but different region	NA				NA							NA	TRUE	U11	Tr-P
21119	cg12001730	-1.97e-07	1.66e-05	-0.0118367	0.990563	loss	ns	7.74e-05	2.83e-05	2.73694	0.00655917	pos	ns	0.00324251	0.00828131	0.391545	0.695663	pos	ns	0.157601	0.000129879	0.000284793	0.456048	0.648675	pos	ns	0.325171	Barhl2	Barhl2_Intergenic_upstream	5	106472059	106472108	106472059	106472060	50	+	CGTTAAGCTTTGATATTATGAATTCCTTGGAGGTGATGCAAACAAGAAGG	Distal Intergenic	5	106452523	106458166	5644	2	Barhl2-201	-13893	NA	NA	NA	FALSE	TRUE	FALSE	FALSE	FALSE	FALSE	FALSE	FALSE	TRUE	Intergenic_upstream	4	27	104382	ENSMUSG00000034384	conserved gene and region	NA				NA							NA	TRUE	U13	Hc-P
7629	cg00349375	2.92e-05	1.1e-05	2.66558	0.00808835	gain	ns	-5.09e-05	1.86e-05	-2.73691	0.0065598	neg	ns	0.0340627	0.00545015	6.24987	1.36e-09	pos	ns	8.86755	-0.000431854	0.00018743	-2.30408	0.0218793	neg	ns	0.239708	Zbtb20	Zbtb20_Intron	16	43504321	43504370	43504369	43504370	50	+	GCCCAAAAGCCTCTAAGTGTTTTGCACTTGTTTCAGGGAGTAGCTGCCCG	Intron (Zbtb20-211/Zbtb20, intron 4 of 4)	16	42907542	43569781	662240	1	Zbtb20-211	596779	Zbtb20-211;Zbtb20-217;Zbtb20-204;Zbtb20-215;Zbtb20-201;Zbtb20-203;Zbtb20-214;Zbtb20-213;Zbtb20-219;Zbtb20-216;Zbtb20-208;Zbtb20-207;Zbtb20-220;Zbtb20-206;Zbtb20-221;Zbtb20-202	Zbtb20;Zbtb20;Zbtb20;Zbtb20;Zbtb20;Zbtb20;Zbtb20;Zbtb20;Zbtb20;Zbtb20;Zbtb20;Zbtb20;Zbtb20;Zbtb20;Zbtb20;Zbtb20	0;0;0;0;0;0;0;0;0;0;0;0;0;0;0;0	TRUE	FALSE	FALSE	FALSE	FALSE	FALSE	TRUE	FALSE	FALSE	Intron	64	98	56490	ENSMUSG00000022708	mapped to different genes	NA				NA							NA	TRUE	U11	Tr-P
27244	cg03178290	6.92e-05	1.14e-05	6.08215	3.49e-09	gain	yes	5.29e-05	1.93e-05	2.73661	0.00656574	pos	ns	0.0252751	0.00566526	4.46142	1.14e-05	pos	ns	4.94292	-0.000603351	0.000194828	-3.09684	0.00213476	neg	ns	0.545364	Nhs	Nhs_Exon	X	161908707	161908756	161908755	161908756	50	+	TGAATGGATGCTGCCTTCTGATGAGGAAGTCGACTGGGGAGGTCTCTGCG	Exon (Gm15202-201/Gm15202-201, exon 2 of 2)	20	161833296	162159730	326435	2	Nhs-202	250974	Nhs-202;Nhs-201	Nhs;Nhs	0;0	TRUE	FALSE	FALSE	FALSE	FALSE	TRUE	TRUE	FALSE	FALSE	Exon	5	12	195727	ENSMUSG00000059493	conserved gene but different region	NA				NA							NA	TRUE	U3	Pr-B
4845	cg24008903	-6.66e-06	1.8e-06	-3.69815	0.000256814	loss	ns	8.37e-06	3.06e-06	2.73557	0.0065859	pos	ns	0.00215117	0.000896611	2.39922	0.0170203	pos	ns	1.76903	-1.65e-05	3.08e-05	-0.534743	0.593211	neg	ns	0.0569886	Usf2	Usf2_Exon	7	30955855	30955904	30955855	30955856	50	-	CGCTGGGCTGCCCCGTCCACACCCACCTGGGTCACAGCCTGCTGCCCCCC	Promoter (<=1kb)	7	30945248	30956803	11556	2	Usf2-201	899	Lsr-202;Lsr-201;Lsr-203;Lsr-205;Lsr-204;Usf2-201;Usf2-205;Usf2-208;Usf2-203;Usf2-209;Usf2-210;Usf2-211;Usf2-202;Usf2-207;Usf2-204;Usf2-206	Lsr;Lsr;Lsr;Lsr;Lsr;Usf2;Usf2;Usf2;Usf2;Usf2;Usf2;Usf2;Usf2;Usf2;Usf2;Usf2	17522;17560;17523;17418;17511;0;0;0;0;0;0;0;0;-405;0;0	TRUE	FALSE	TRUE	FALSE	FALSE	TRUE	TRUE	FALSE	FALSE	Exon	4	4	22282	ENSMUSG00000058239	conserved gene but different region	7	30955786	30957106	1321	*	1321	161	0.774413	0.813312	0.121877	5.1e-137	CpGisland	TRUE	U6	En-Sp
12738	cg06398214	-1.48e-05	5.29e-06	-2.79122	0.00557672	loss	ns	2.46e-05	8.98e-06	2.73514	0.00659443	pos	ns	0.00596285	0.0026319	2.26561	0.0241647	pos	ns	1.61682	-0.000223623	9.05e-05	-2.47068	0.0140233	neg	ns	0.820106	Ppp2r2a	Ppp2r2a_threeUTR	14	67022305	67022354	67022353	67022354	50	+	TTTAAGTCCCAAATTTTGACTGACAAATAGTCTCTAGTCATCATATATCG	3' UTR	14	67014056	67072444	58389	2	Ppp2r2a-201	50090	Ppp2r2a-201;Ppp2r2a-204;Ppp2r2a-203;Ppp2r2a-202;Ppp2r2a-205	Ppp2r2a;Ppp2r2a;Ppp2r2a;Ppp2r2a;Ppp2r2a	0;0;0;0;0	TRUE	FALSE	FALSE	FALSE	TRUE	TRUE	FALSE	FALSE	FALSE	threeUTR	3	5	71978	ENSMUSG00000022052	conserved gene but different region	NA				NA							NA	TRUE	U10	Tr-S
13091	cg25212682	-1.9e-07	1.31e-06	-0.14507	0.88475	loss	ns	-6.09e-06	2.23e-06	-2.73467	0.00660363	neg	ns	0.0035124	0.000652419	5.38365	1.44e-07	pos	ns	6.84053	-0.000130732	2.24e-05	-5.82671	1.42e-08	neg	yes	0.979507	Kdm6b	Kdm6b_Exon	11	69406367	69406416	69406415	69406416	50	-	AGGCACGCAGGCGGTGGTTGCTGCTGGTGAAACGCTGGAGTCCATCCGCG	Exon (Kdm6b-201/Kdm6b, exon 10 of 23)	11	69398508	69413675	15168	2	Kdm6b-201	7259	Kdm6b-201;Kdm6b-202	Kdm6b;Kdm6b	0;-2152	TRUE	FALSE	FALSE	FALSE	FALSE	TRUE	FALSE	FALSE	FALSE	Exon	6	8	216850	ENSMUSG00000018476	conserved gene and region	11	69406336	69406459	124	*	124	10	0.66129	0.766852	0.0806452	4.93e-07	CpGisland	TRUE	U10	Tr-S
4427	cg08299862	7.41e-06	3.53e-06	2.10012	0.0365263	gain	ns	-1.64e-05	6e-06	-2.73441	0.00660862	neg	ns	0.000757953	0.00175708	0.431372	0.666498	pos	ns	0.176201	-2.54e-06	6.04e-05	-0.0420254	0.966505	neg	ns	0.853192	Ddx31	Ddx31_Intron	2	28891136	28891185	28891136	28891137	50	+	CGATTGGGAAAAGGAGTTCACTTTACTCAGTAAATAGAGCTTTGATGGAT	Intron (Ddx31-201/Ddx31, intron 18 of 19)	2	28840459	28905571	65113	1	Ddx31-201	50677	Ddx31-201	Ddx31	0	TRUE	FALSE	FALSE	FALSE	FALSE	FALSE	TRUE	FALSE	FALSE	Intron	3	5	227674	ENSMUSG00000026806	conserved gene and region	NA				NA							NA	TRUE	NA	NRS
3427	cg11308371	3.63e-05	6.38e-06	5.6976	2.83e-08	gain	yes	-2.96e-05	1.08e-05	-2.73315	0.00663337	neg	ns	-0.011339	0.00317503	-3.57132	0.000411591	neg	ns	3.38553	0.000270944	0.000109189	2.48142	0.0136157	pos	ns	0.137879	Bcl11a	Bcl11a_fiveUTR	11	24078013	24078062	24078013	24078014	50	-	CGCCCTGCCCATGTTTTGTGTGTCTCTGTCCATCCAGACTCCTGACGTTC	Promoter (<=1kb)	11	24078056	24173194	95139	1	Bcl11a-201	0	A830031A19Rik-201;Bcl11a-201;Bcl11a-203;Bcl11a-205;Bcl11a-202;Bcl11a-204	A830031A19Rik;Bcl11a;Bcl11a;Bcl11a;Bcl11a;Bcl11a	0;0;0;0;0;0	TRUE	FALSE	TRUE	TRUE	FALSE	TRUE	FALSE	FALSE	FALSE	fiveUTR	10	98	14025	ENSMUSG00000000861	conserved gene but different region	NA				NA							NA	TRUE	NA	NRS
3853	cg24949381	-4.19e-05	1.37e-05	-3.06347	0.00237983	loss	ns	6.35e-05	2.33e-05	2.73261	0.006644	pos	ns	0.00989408	0.00681183	1.45248	0.147378	pos	ns	0.831566	-7.53e-05	0.000234258	-0.321406	0.748119	neg	ns	0.28069	Dmrt1	Dmrt1_Intron	19	25602174	25602223	25602174	25602175	50	-	CGTGGCAGATGCTGGCAGTTAGTTACACAAACATTAGTATTAACGATTGG	Intron (Dmrt1-201/Dmrt1, intron 4 of 4)	19	25505618	25604329	98712	1	Dmrt1-201	96556	Dmrt1-201;Dmrt1-202	Dmrt1;Dmrt1	0;0	TRUE	FALSE	FALSE	FALSE	FALSE	FALSE	TRUE	FALSE	FALSE	Intron	9	9	50796	ENSMUSG00000024837	conserved gene and region	NA				NA							NA	TRUE	U13	Hc-P
2989	cg07934336	-2.84e-05	1.32e-05	-2.15108	0.0322427	loss	ns	-6.13e-05	2.24e-05	-2.73248	0.0066466	neg	ns	-0.0139673	0.00656962	-2.12605	0.0342891	neg	ns	1.46484	0.000191064	0.000225929	0.845684	0.398382	pos	ns	0.610494	Tra2b	Tra2b_threeUTR	16	22258942	22258991	22258990	22258991	50	-	GTTTAGCAAAATATACAGGGACACATAAACAGACTAGTAATTACTTAGCG	3' UTR	16	22244549	22266005	21457	2	Tra2b-204	7014	Tra2b-204;Tra2b-201;Tra2b-206;Tra2b-202;Tra2b-209;Tra2b-203;Tra2b-207	Tra2b;Tra2b;Tra2b;Tra2b;Tra2b;Tra2b;Tra2b	0;-3695;0;0;0;0;0	TRUE	FALSE	FALSE	FALSE	TRUE	TRUE	TRUE	FALSE	FALSE	threeUTR	1	3	20462	ENSMUSG00000022858	conserved gene and region	NA				NA							NA	TRUE	NA	NRS
27142	cg22309376	3.54e-05	1.2e-05	2.95726	0.00334241	gain	ns	5.56e-05	2.03e-05	2.73247	0.00664671	pos	ns	0.0201267	0.00596168	3.37602	0.000829065	pos	ns	3.08141	-0.000261021	0.000205022	-1.27314	0.203923	neg	ns	0.138446	Rps6ka3	Rps6ka3_Intron	X	159257237	159257286	159257285	159257286	50	+	ATAGTTACTGAGTGAGTGACCCCATTTCTGGAAAGCATGACTGAAACGCG	Intron (Rps6ka3-204/Rps6ka3, intron 2 of 24)	20	159210307	159364502	154196	1	Rps6ka3-204	46930	Rps6ka3-204;Rps6ka3-205;Rps6ka3-201;Rps6ka3-203;Rps6ka3-207	Rps6ka3;Rps6ka3;Rps6ka3;Rps6ka3;Rps6ka3	0;0;0;0;0	TRUE	FALSE	FALSE	FALSE	FALSE	FALSE	TRUE	FALSE	FALSE	Intron	2	6	110651	ENSMUSG00000031309	conserved gene and region	NA				NA							NA	TRUE	U2	Pr-W
23199	cg08859626	-4.99e-06	5.34e-06	-0.933777	0.351146	loss	ns	-2.48e-05	9.08e-06	-2.73207	0.00665465	neg	ns	-0.00514361	0.00265892	-1.93447	0.0539645	neg	ns	1.26789	-0.000147597	9.14e-05	-1.61414	0.107515	neg	ns	0.849294	Cmip	Cmip_Exon	8	117431228	117431277	117431228	117431229	50	+	CGGGTCCTGCCCAACCTGGTGGCCGTGTGCCTGGCTGCCATCTACTCCTG	Exon (Cmip-202/Cmip, exon 9 of 21)	8	117257064	117459430	202367	1	Cmip-202	174164	Cmip-202;Cmip-203;Cmip-201;Cmip-204	Cmip;Cmip;Cmip;Cmip	0;0;0;0	TRUE	FALSE	FALSE	FALSE	FALSE	TRUE	FALSE	FALSE	FALSE	Exon	4	4	74440	ENSMUSG00000034390	conserved gene and region	NA				NA							NA	TRUE	U10	Tr-S
24974	cg04567755	1.44e-05	1.34e-05	1.07556	0.282962	gain	ns	-6.22e-05	2.28e-05	-2.73194	0.00665726	neg	ns	0.0457695	0.00667432	6.85755	3.8e-11	pos	yes	10.4201	-0.00161452	0.000229529	-7.03405	1.29e-11	neg	yes	0.489114	Pum1	Pum1_Exon	4	130753969	130754018	130754017	130754018	50	-	CCCGCCGTGACTCCCTGACTGGCAGCAGTGACCTTTATAAGAGGACATCG	Exon (Pum1-201/Pum1, exon 14 of 22)	4	130663321	130781564	118244	1	Pum1-201	90648	Pum1-201;Pum1-204;Pum1-205;Pum1-203;Pum1-202	Pum1;Pum1;Pum1;Pum1;Pum1	0;0;0;0;0	TRUE	FALSE	FALSE	FALSE	FALSE	TRUE	FALSE	FALSE	FALSE	Exon	5	8	80912	ENSMUSG00000028580	conserved gene and region	NA				NA							NA	TRUE	U10	Tr-S
24371	cg11028350	-6.6e-05	1.24e-05	-5.33095	1.89e-07	loss	yes	-5.75e-05	2.1e-05	-2.73174	0.00666123	neg	ns	0.0167502	0.00616137	2.71859	0.00692525	pos	ns	2.15956	-0.00143841	0.000211889	-6.7885	5.77e-11	neg	yes	0.446307	Ing4	Ing4_Exon	6	125046906	125046955	125046954	125046955	50	-	CTGAAGGCTGAAATTGACAAGTTGGCCACTGAGTATATGAGTAGTGCCCG	Exon (Ing4-205/Ing4, exon 3 of 8)	6	125039760	125049002	9243	1	Ing4-205	7146	Acrbp-205;Acrbp-204;Acrbp-202;Acrbp-201;Acrbp-203;Ing4-205;Ing4-203;Ing4-201;Ing4-208;Ing4-207;Ing4-202;Ing4-209;Ing4-204;Ing4-206	Acrbp;Acrbp;Acrbp;Acrbp;Acrbp;Ing4;Ing4;Ing4;Ing4;Ing4;Ing4;Ing4;Ing4;Ing4	-2734;-2992;-3004;-3012;-4899;0;7070;0;0;0;0;0;0;0	TRUE	FALSE	FALSE	FALSE	FALSE	TRUE	TRUE	FALSE	FALSE	Exon	4	5	28019	ENSMUSG00000030330	conserved gene but different region	NA				NA							NA	TRUE	U10	Tr-S
10708	cg11344291	-1.85e-06	1.01e-06	-1.82087	0.0695903	loss	ns	4.71e-06	1.72e-06	2.73089	0.00667803	pos	ns	-0.000231028	0.000504876	-0.457594	0.647565	neg	ns	0.188717	-8.02e-06	1.74e-05	-0.461841	0.644519	neg	ns	0.991444	Unc5a	Unc5a_Exon	13	54997179	54997228	54997227	54997228	50	-	CTCTGTCCGGCCAGTGAACGGTGGGTGGTCGACGTGGACCGAGTGGTCCG	Exon (Unc5a-201/Unc5a, exon 6 of 16)	13	54949411	55006018	56608	1	Unc5a-201	47768	Unc5a-201;Unc5a-202;Unc5a-203	Unc5a;Unc5a;Unc5a	0;0;0	TRUE	FALSE	FALSE	FALSE	FALSE	TRUE	TRUE	FALSE	FALSE	Exon	7	12	107448	ENSMUSG00000025876	conserved gene and region	13	54997158	54997472	315	*	315	22	0.67619	0.63	0.0698413	1.18e-13	CpGisland	TRUE	U11	Tr-P
24627	cg20930899	2.29e-05	1.28e-05	1.7838	0.0754342	gain	ns	-5.95e-05	2.18e-05	-2.73087	0.00667829	neg	ns	0.0238138	0.00637811	3.73368	0.000224489	pos	ns	3.64881	-0.00133532	0.000219343	-6.08783	3.38e-09	neg	yes	0.43077	Mbd6	Mbd6_threeUTR	10	127282837	127282886	127282885	127282886	50	-	GGGGCCAGTTTCCTCCTCTTGTTTTTGGCAGGACGGCCAGGGCGGGCCCG	Promoter (<=1kb)	10	127281956	127283668	1713	2	Mbd6-204	782	Dctn2-201;Dctn2-205;Dctn2-203;Dctn2-204;Mbd6-204;Mbd6-203;Mbd6-201;Mbd6-202;Mbd6-205;Mbd6-207;Mbd6-206	Dctn2;Dctn2;Dctn2;Dctn2;Mbd6;Mbd6;Mbd6;Mbd6;Mbd6;Mbd6;Mbd6	0;5897;5556;5431;0;0;0;0;0;1485;0	TRUE	FALSE	TRUE	FALSE	TRUE	TRUE	FALSE	FALSE	FALSE	threeUTR	3	6	110962	ENSMUSG00000025409	conserved gene but different region	NA				NA							NA	TRUE	U10	Tr-S
14117	cg07144534	1.62e-07	1.31e-06	0.123807	0.901548	gain	ns	6.08e-06	2.23e-06	2.73039	0.00668781	pos	ns	0.0018115	0.00065209	2.77799	0.00580295	pos	ns	2.23635	-4.24e-05	2.24e-05	-1.8896	0.0597447	neg	ns	0.97024	Birc6	Birc6_threeUTR	17	74686128	74686177	74686176	74686177	50	-	ATCACAACCAGATTCAACGTATGCACAAAGCAGCGGATACCATGGTAGCG	3' UTR	17	74528295	74703356	175062	1	Birc6-202	157833	Birc6-202;Birc6-204;Birc6-213;Birc6-218;Birc6-220;Birc6-221;Birc6-215	Birc6;Birc6;Birc6;Birc6;Birc6;Birc6;Birc6	0;0;0;0;0;0;15921	TRUE	FALSE	FALSE	FALSE	TRUE	TRUE	TRUE	FALSE	FALSE	threeUTR	4	10	12211	ENSMUSG00000024073	conserved gene but different region	NA				NA							NA	TRUE	U11	Tr-P
17943	cg22094235	0.000277414	2.06e-05	13.496	5.71e-33	gain	yes	-9.53e-05	3.49e-05	-2.72981	0.00669939	neg	ns	0.0188614	0.0102306	1.84362	0.0661922	pos	ns	1.17919	-0.00118878	0.00035183	-3.37885	0.000820891	neg	ns	0.292487	Runx1	Runx1_Exon	16	92695701	92695750	92695749	92695750	50	+	GTGGAAGGCGGCGTGAAGCGGCGGCTCGTGCTGGCATCTACGGGGATACG	Exon (Runx1-201/Runx1, exon 3 of 8)	16	92601466	92826149	224684	2	Runx1-201	130399	Runx1-201;Runx1-202;Runx1-203;Runx1-205;Runx1-206;Runx1-204	Runx1;Runx1;Runx1;Runx1;Runx1;Runx1	0;0;0;-206;0;0	TRUE	FALSE	FALSE	FALSE	FALSE	TRUE	TRUE	FALSE	FALSE	Exon	1	10	12394	ENSMUSG00000022952	mapped to different genes	16	92695398	92695878	481	*	481	36	0.636175	0.74	0.0748441	5.11e-23	CpGisland	TRUE	U3	Pr-B
7010	cg17902929	-1.52e-05	1.09e-05	-1.39304	0.164605	loss	ns	5.05e-05	1.85e-05	2.72956	0.00670428	pos	ns	0.00205797	0.00542256	0.37952	0.704562	pos	ns	0.152081	0.000154647	0.000186482	0.82929	0.407578	pos	ns	0.831014	Gm7382	Gm7382_Promoter	15	40533986	40534035	40534034	40534035	50	-	GCAGAGCAAATTGAAAGCGTCTCCATGTTTGCAGAATTGGGTCCAGAACG	Promoter (3-4kb)	15	40537321	40538425	1105	1	Gm7382-201	-3335	Gm7382-201	Gm7382	-3286	FALSE	TRUE	TRUE	FALSE	FALSE	FALSE	FALSE	FALSE	FALSE	Promoter	17	22	664872	NA	mapped to different genes	NA				NA							NA	TRUE	U15	NS
5933	cg06513706	-7.48e-06	5.89e-06	-1.27007	0.205013	loss	ns	2.73e-05	1e-05	2.72955	0.00670458	pos	ns	-0.00263618	0.00292981	-0.899777	0.368938	neg	ns	0.433047	-0.00011666	0.000100756	-1.15784	0.24782	neg	ns	0.744705	Gm7733	Gm7733_Intergenic_downstream	3	35362272	35362321	35362320	35362321	50	-	AGGCAGATACCATCAAAACACATCTCACTTGTGACCTTTCACAGCCAACG	Distal Intergenic	3	35536882	35537800	919	2	Gm7733-201	175528	NA	NA	NA	FALSE	TRUE	FALSE	FALSE	FALSE	FALSE	FALSE	FALSE	TRUE	Intergenic_downstream	14	15	665655	NA	mapped to different genes	NA				NA							NA	TRUE	U15	NS
707	cg08885656	-7.57e-06	6.97e-06	-1.085	0.278763	loss	ns	3.23e-05	1.18e-05	2.72941	0.00670728	pos	ns	-0.00243933	0.0034714	-0.702693	0.482774	neg	ns	0.316256	6.88e-06	0.000119381	0.0575956	0.954108	pos	ns	0.715107	Porcn	Porcn_threeUTR	X	8203794	8203843	8203794	8203795	50	+	CGCATCTTGTGCCATGTCACGGTGTCTACCATGTGCATCTCACTGAGGAA	3' UTR	20	8193848	8206525	12678	2	Porcn-202	2682	Porcn-202;Porcn-207;Porcn-201;Porcn-203;Porcn-204;Porcn-205;Porcn-206	Porcn;Porcn;Porcn;Porcn;Porcn;Porcn;Porcn	0;0;0;0;0;0;0	TRUE	FALSE	FALSE	FALSE	TRUE	TRUE	TRUE	FALSE	FALSE	threeUTR	2	4	53627	ENSMUSG00000031169	conserved gene and region	NA				NA							NA	TRUE	U11	Tr-P
23956	cg06538073	-0.00018282	2.48e-05	-7.36804	1.58e-12	loss	yes	0.000115048	4.22e-05	2.72928	0.00670994	pos	ns	0.073208	0.0123495	5.92802	8.17e-09	pos	ns	8.088	-0.0029243	0.000424698	-6.88561	3.2e-11	neg	yes	0.31649	Ccdc93	Ccdc93_Intergenic_upstream	1	121391199	121391248	121391199	121391200	50	-	CGAAGCAGATGATAAATCATTTGTATATAATTAGTGTACAGCAAGGTTAC	Distal Intergenic	1	121431049	121506460	75412	1	Ccdc93-201	-39850	NA	NA	NA	FALSE	TRUE	FALSE	FALSE	FALSE	FALSE	FALSE	FALSE	TRUE	Intergenic_upstream	2	2	70829	ENSMUSG00000026339	mapped to different genes	NA				NA							NA	TRUE	U15	NS
15584	cg21940324	-2.8e-06	2.91e-06	-0.961076	0.337263	loss	ns	1.35e-05	4.95e-06	2.72786	0.00673819	pos	ns	0.00407159	0.00145024	2.80753	0.00530863	pos	ns	2.27502	-8.29e-05	4.99e-05	-1.66125	0.0976748	neg	ns	0.0638593	Cetn3	Cetn3_Intergenic_downstream	13	81944303	81944352	81944303	81944304	50	-	CGCTGGAGCACGCTGGACCTCATCTGCTTAAAAAGATGCACGGATATAGT	Distal Intergenic	13	81791977	81793668	1692	1	Cetn3-204	152375	NA	NA	NA	FALSE	TRUE	FALSE	FALSE	FALSE	FALSE	FALSE	FALSE	TRUE	Intergenic_downstream	9	9	12626	ENSMUSG00000021537	mapped to different genes	NA				NA							NA	TRUE	U15	NS
25318	cg06625548	-3.82e-06	3.85e-06	-0.991963	0.321989	loss	ns	-1.79e-05	6.54e-06	-2.72778	0.00673971	neg	ns	0.0105087	0.0019172	5.48126	8.76e-08	pos	ns	7.05746	-0.000128632	6.59e-05	-1.95097	0.0519608	neg	ns	0.902161	Maco1	Maco1_threeUTR	4	134812535	134812584	134812535	134812536	50	-	CGTACTTGTTCTGCAGCAGCTCGTTCTCCTGCCGAAGCTGGCCCATTTCT	3' UTR	4	134802759	134853345	50587	2	Maco1-201	40761	Maco1-205;Maco1-201;Maco1-203	Maco1;Maco1;Maco1	-1322;0;0	TRUE	FALSE	FALSE	FALSE	TRUE	TRUE	TRUE	FALSE	FALSE	threeUTR	2	3	66146	ENSMUSG00000028826	conserved gene but different region	NA				NA							NA	TRUE	U10	Tr-S
27009	cg20316422	-2.21e-05	5.25e-06	-4.21388	3.3e-05	loss	ns	-2.43e-05	8.92e-06	-2.72711	0.006753	neg	ns	0.00562088	0.00261386	2.15041	0.0322955	pos	ns	1.49086	-0.000431149	8.99e-05	-4.79639	2.51e-06	neg	ns	0.902051	Rbm39	Rbm39_threeUTR	2	156167698	156167747	156167746	156167747	50	+	TATGAGGCAACCCAATCTTTCCTCGGATGGCACTGTTAAATTTTGGTCCG	3' UTR	2	156147239	156180238	33000	2	Rbm39-203	12491	Rbm39-203;Rbm39-217;Rbm39-215;Rbm39-201;Rbm39-225;Rbm39-223;Rbm39-220;Rbm39-204;Rbm39-209;Rbm39-207;Rbm39-206;Rbm39-216;Rbm39-221;Rbm39-213;Rbm39-214	Rbm39;Rbm39;Rbm39;Rbm39;Rbm39;Rbm39;Rbm39;Rbm39;Rbm39;Rbm39;Rbm39;Rbm39;Rbm39;Rbm39;Rbm39	0;0;0;0;0;0;-2775;0;-2486;0;0;0;0;0;0	TRUE	FALSE	FALSE	FALSE	TRUE	TRUE	TRUE	FALSE	FALSE	threeUTR	11	13	170791	ENSMUSG00000027620	conserved gene and region	NA				NA							NA	TRUE	U10	Tr-S
11896	cg07363781	5.56e-06	8.53e-06	0.651593	0.515146	gain	ns	-3.95e-05	1.45e-05	-2.7271	0.00675335	neg	ns	-0.00886073	0.00424314	-2.08825	0.0375911	neg	ns	1.42492	7.12e-05	0.000145921	0.48771	0.6261	pos	ns	0.0902302	Csnk1a1	Csnk1a1_Exon	18	61557019	61557068	61557067	61557068	50	-	TTTTGTTCCAACATGTCTTCCTCCTCCGCTTAGAAAATGGCGGAACGACG	Exon (Csnk1a1-205/Csnk1a1, exon 2 of 2)	18	61555274	61590061	34788	1	Csnk1a1-204	1745	Csnk1a1-204;Csnk1a1-206;Csnk1a1-201;Csnk1a1-207;Csnk1a1-202;Csnk1a1-205;Csnk1a1-210;Csnk1a1-208	Csnk1a1;Csnk1a1;Csnk1a1;Csnk1a1;Csnk1a1;Csnk1a1;Csnk1a1;Csnk1a1	0;0;0;0;0;0;0;0	TRUE	FALSE	FALSE	FALSE	FALSE	TRUE	TRUE	FALSE	FALSE	Exon	5	9	93687	ENSMUSG00000024576	conserved gene but different region	NA				NA							NA	TRUE	U1	Pr-A
6147	cg13752936	-3.61e-05	2.07e-05	-1.74165	0.0825624	loss	ns	9.61e-05	3.52e-05	2.72693	0.00675668	pos	ns	0.0104625	0.0103254	1.01328	0.311718	pos	ns	0.506238	-0.000279818	0.000355091	-0.788018	0.431288	neg	ns	0.476039	Tenm2	Tenm2_Intron	11	36152750	36152799	36152750	36152751	50	-	CGGGGTGAATTTAATTGCTTTAGTTAAGTGGAAATCGGGTTAAAAATGAT	Intron (Tenm2-202/Tenm2, intron 11 of 30)	11	36006656	37235882	1229227	2	Tenm2-202	1083083	Tenm2-202;Tenm2-208;Tenm2-201;Tenm2-204;Tenm2-205	Tenm2;Tenm2;Tenm2;Tenm2;Tenm2	0;0;0;0;0	TRUE	FALSE	FALSE	FALSE	FALSE	FALSE	TRUE	FALSE	FALSE	Intron	47	84	23964	ENSMUSG00000049336	conserved gene and region	NA				NA							NA	TRUE	NA	NRS
13265	cg17975449	1.83e-05	5.19e-06	3.53326	0.000472932	gain	ns	-2.4e-05	8.82e-06	-2.7269	0.00675732	neg	ns	-0.00275507	0.00258268	-1.06675	0.286915	neg	ns	0.542247	0.000151585	8.88e-05	1.70669	0.0888814	pos	ns	0.694675	Gm44690	Gm44690_Intergenic_upstream	7	69950199	69950248	69950199	69950200	50	-	CGCTGAAAGAAGCTTGTCACGGTGGTTGGTAGCTAATGAAGGCCCCTTTA	Distal Intergenic	7	69883979	69884360	382	2	Gm44690-201	-65888	NA	NA	NA	FALSE	TRUE	FALSE	FALSE	FALSE	FALSE	FALSE	FALSE	TRUE	Intergenic_upstream	15	24		NA	mapped to different genes	NA				NA							NA	TRUE	U15	NS
308	cg22313325	3.68e-06	1.93e-06	1.90334	0.0579227	gain	ns	-8.96e-06	3.29e-06	-2.72586	0.0067781	neg	ns	-0.00151417	0.000962739	-1.57278	0.11679	neg	ns	0.932593	2.19e-08	3.31e-05	0.000660314	0.999474	pos	ns	0.951828	Ewsr1	Ewsr1_threeUTR	11	5080592	5080641	5080640	5080641	50	+	CCGTGTCTAGTCCCACTTTTCATTATGCTGCCGGCTGAGTACTGAGTACG	3' UTR	11	5069689	5099266	29578	2	Ewsr1-203	18625	Ewsr1-203;Ewsr1-202;Ewsr1-205;Ewsr1-209;Ewsr1-212;Ewsr1-208;Ewsr1-211;Ewsr1-204;Ewsr1-210	Ewsr1;Ewsr1;Ewsr1;Ewsr1;Ewsr1;Ewsr1;Ewsr1;Ewsr1;Ewsr1	0;0;0;0;-2071;0;0;0;5395	TRUE	FALSE	FALSE	FALSE	TRUE	TRUE	TRUE	FALSE	FALSE	threeUTR	2	8	14030	ENSMUSG00000009079	conserved gene but different region	NA				NA							NA	TRUE	U10	Tr-S
15885	cg22525783	3.24e-05	6.81e-06	4.76502	2.91e-06	gain	ns	-3.15e-05	1.16e-05	-2.72574	0.00678056	neg	ns	-0.0118856	0.00338848	-3.50764	0.000518969	neg	ns	3.28486	0.000277722	0.00011653	2.38328	0.0177613	pos	ns	0.86949	Ccdc171	Ccdc171_threeUTR	4	83742976	83743025	83742976	83742977	50	-	CGTCAGCTCAATAGACATCTTACCCAGCTGGAGCAGGACAAGCGTCGACT	3' UTR	4	83525545	83864670	339126	1	Ccdc171-201	217431	Ccdc171-201;Ccdc171-206;Ccdc171-203;Ccdc171-205	Ccdc171;Ccdc171;Ccdc171;Ccdc171	0;0;0;0	TRUE	FALSE	FALSE	FALSE	TRUE	TRUE	FALSE	FALSE	FALSE	threeUTR	6	9	320226	ENSMUSG00000052407	conserved gene but different region	NA				NA							NA	TRUE	U15	NS
1416	cg27704080	2.13e-05	7.86e-06	2.71152	0.00707119	gain	ns	3.64e-05	1.34e-05	2.72513	0.00679272	pos	ns	0.00859867	0.003912	2.19802	0.0286866	pos	ns	1.54232	-8.41e-05	0.000134533	-0.625444	0.53214	neg	ns	0.252445	Rpl36-ps3	Rpl36-ps3_Intergenic_upstream	12	12725229	12725278	12725277	12725278	50	+	TTCAGATCCATCACCCTGAGATAAACTGTGAATATTGCCCTTTGTCGCCG	Distal Intergenic	12	12912022	12912336	315	1	Rpl36-ps3-201	-186744	NA	NA	NA	FALSE	TRUE	FALSE	FALSE	FALSE	FALSE	FALSE	FALSE	TRUE	Intergenic_upstream	19	20	100043215	NA	mapped to different genes	NA				NA							NA	TRUE	U15	NS
6272	cg07833128	-5e-05	1.02e-05	-4.91639	1.43e-06	loss	yes	4.71e-05	1.73e-05	2.72509	0.0067936	pos	ns	-0.000145551	0.00506252	-0.0287508	0.977082	neg	ns	0.0100691	0.00016984	0.0001741	0.975536	0.330055	pos	ns	0.478751	Tshz3	Tshz3_Intron	7	36707977	36708026	36707977	36707978	50	+	CGTCGGAGAATTCATTTCAGAGTTCTGAAACTAAATCCTGGTGGAGAAGA	Intron (Tshz3-201/Tshz3, intron 1 of 1)	7	36698118	36773553	75436	1	Tshz3-201	9859	Tshz3-201	Tshz3	0	TRUE	FALSE	FALSE	FALSE	FALSE	FALSE	TRUE	FALSE	FALSE	Intron	20	58	243931	ENSMUSG00000021217	conserved gene and region	NA				NA							NA	TRUE	U11	Tr-P
4531	cg24120683	1.81e-06	1.34e-05	0.13537	0.892407	gain	ns	6.18e-05	2.27e-05	2.72508	0.00679372	pos	ns	0.0075068	0.00664512	1.12967	0.259488	pos	ns	0.585882	1.82e-05	0.000228525	0.0794891	0.936695	pos	ns	0.631293	Mnx1	Mnx1_Promoter	5	29487691	29487740	29487739	29487740	50	+	TGATCTTTATAAATGTCCCTCTATTAAATTAGAAAATGATTCTCTTCTCG	Promoter (9-10kb)	5	29473261	29478470	5210	2	Mnx1-201	-9221	NA	NA	NA	FALSE	TRUE	TRUE	FALSE	FALSE	FALSE	FALSE	FALSE	FALSE	Promoter	6	8	15285	ENSMUSG00000001566	mapped to different genes	5	29487637	29487864	228	*	228	12	0.346491	1.75385	0.0526316	2.29e-06	CpGisland	TRUE	U13	Hc-P
19325	cg16385223	-4.27e-06	2.29e-06	-1.86377	0.0632995	loss	ns	1.06e-05	3.89e-06	2.72483	0.00679886	pos	ns	0.00413409	0.0011394	3.6283	0.000333538	pos	ns	3.47686	-0.000111101	3.92e-05	-2.83538	0.00487794	neg	ns	0.938027	Foxp1	Foxp1_Intron	6	99004768	99004817	99004768	99004769	50	+	CGATGGACTCCAGAGAATCCGAGTGGTTAAGAACTGTGAAATGAGTCTGA	Intron (Foxp1-206/Foxp1, intron 7 of 17)	6	98925338	99266515	341178	2	Foxp1-206	261698	Foxp1-206;Foxp1-204;Foxp1-220;Foxp1-230;Foxp1-225;Foxp1-201;Foxp1-205;Foxp1-207;Foxp1-208;Foxp1-226;Foxp1-228;Foxp1-221;Foxp1-222;Foxp1-210;Foxp1-213;Foxp1-214;Foxp1-209;Foxp1-203	Foxp1;Foxp1;Foxp1;Foxp1;Foxp1;Foxp1;Foxp1;Foxp1;Foxp1;Foxp1;Foxp1;Foxp1;Foxp1;Foxp1;Foxp1;Foxp1;Foxp1;Foxp1	0;0;0;0;0;0;0;0;0;0;0;0;0;0;0;0;0;0	TRUE	FALSE	FALSE	FALSE	FALSE	FALSE	TRUE	FALSE	FALSE	Intron	64	87	108655	ENSMUSG00000030067	mapped to different genes	NA				NA							NA	TRUE	U10	Tr-S
13037	cg02572855	-1.59e-05	1.12e-05	-1.41635	0.157678	loss	ns	5.2e-05	1.91e-05	2.72481	0.00679914	pos	ns	0.000846083	0.00558864	0.151393	0.879764	pos	ns	0.0556339	-3.3e-05	0.000192193	-0.171556	0.863898	neg	ns	0.709973	Gm44533	Gm44533_Intergenic_downstream	7	69336431	69336480	69336479	69336480	50	-	AGATAAATAGCAGAGTGTCCTCCTCAAAAATATGATTAATACCCTACTCG	Distal Intergenic	7	69259595	69259862	268	1	Gm44533-201	76885	NA	NA	NA	FALSE	TRUE	FALSE	FALSE	FALSE	FALSE	FALSE	FALSE	TRUE	Intergenic_downstream	2	2		NA	mapped to different genes	NA				NA							NA	TRUE	U15	NS
5680	cg05122695	-0.000107219	2.32e-05	-4.61686	5.72e-06	loss	ns	-0.000107502	3.95e-05	-2.72479	0.00679953	neg	ns	0.0880286	0.0115585	7.61591	3.19e-13	pos	yes	12.4958	-0.00206907	0.000397497	-5.20525	3.53e-07	neg	yes	0.469525	Mapkap1	Mapkap1_Intron	2	34535284	34535333	34535284	34535285	50	-	CGTTTGATAACCAGCTCTCTGGATGCCCATCACTGGCCGCAGAGATAGAA	Intron (Mapkap1-204/Mapkap1, intron 6 of 10)	2	34406862	34623475	216614	1	Mapkap1-204	128422	Mapkap1-204;Mapkap1-202;Mapkap1-201;Mapkap1-209;Mapkap1-203;Mapkap1-207	Mapkap1;Mapkap1;Mapkap1;Mapkap1;Mapkap1;Mapkap1	0;0;0;0;0;0	TRUE	FALSE	FALSE	FALSE	FALSE	FALSE	TRUE	FALSE	FALSE	Intron	50	59	227743	ENSMUSG00000038696	conserved gene and region	NA				NA							NA	TRUE	U11	Tr-P
25996	cg02349046	-1.27e-05	4.56e-06	-2.77171	0.00591326	loss	ns	-2.11e-05	7.76e-06	-2.72465	0.00680238	neg	ns	0.00776728	0.00227204	3.41864	0.000713504	pos	ns	3.1466	-4.04e-05	7.81e-05	-0.516471	0.605894	neg	ns	0.902767	Kif16b	Kif16b_Exon	2	142846984	142847033	142846984	142846985	50	-	CGGATAAGTTTGACGTTGGCATCCTCATTAATGGTAGGCTTGTTGATGAT	Exon (Kif16b-205/Kif16b, exon 10 of 27)	2	142617474	142901519	284046	2	Kif16b-205	54486	Kif16b-205;Kif16b-201;Kif16b-203	Kif16b;Kif16b;Kif16b	0;0;0	TRUE	FALSE	FALSE	FALSE	FALSE	TRUE	FALSE	FALSE	FALSE	Exon	2	2	16558	ENSMUSG00000038844	conserved gene and region	NA				NA							NA	TRUE	NA	NRS
14258	cg06252174	-1.55e-05	7.83e-06	-1.97537	0.0491132	loss	ns	3.63e-05	1.33e-05	2.72462	0.00680289	pos	ns	-0.0099241	0.00389918	-2.54517	0.0114067	neg	ns	1.94284	0.000296722	0.000134093	2.21281	0.027639	pos	ns	0.867997	Hmgxb4	Hmgxb4_fiveUTR	8	74999571	74999620	74999619	74999620	50	+	GGTGATCATACCTTTGAGGACATAGGACTTGCAGCTGGCCGAAGCCAACG	5' UTR	8	74993356	75031972	38617	1	Hmgxb4-201	6215	Hmgxb4-201;Hmgxb4-207;Hmgxb4-206;Hmgxb4-205;Hmgxb4-208;Hmgxb4-204;Hmgxb4-209	Hmgxb4;Hmgxb4;Hmgxb4;Hmgxb4;Hmgxb4;Hmgxb4;Hmgxb4	0;0;0;5880;0;0;0	TRUE	FALSE	FALSE	TRUE	FALSE	TRUE	FALSE	FALSE	FALSE	fiveUTR	1	2	70823	ENSMUSG00000034518	conserved gene and region	NA				NA							NA	TRUE	U10	Tr-S
9872	cg10927916	-4.51e-06	1.38e-06	-3.27255	0.00118613	loss	ns	6.37e-06	2.34e-06	2.72441	0.00680717	pos	ns	0.000949052	0.0006852	1.38507	0.167026	pos	ns	0.777216	3.62e-05	2.36e-05	1.53755	0.12518	pos	ns	0.051405	Elf2	Elf2_Intron	3	51276047	51276096	51276095	51276096	50	-	TGCTTTTTCTATGTAACTTAAGTCCGTGCCCTTCCGCTGCAGCAGTGGCG	Intron (Elf2-212/Elf2, intron 4 of 9)	3	51252720	51340663	87944	2	Elf2-212	64567	Elf2-212;Elf2-208;Elf2-201;Elf2-202;Elf2-203;Elf2-204;Elf2-206;Elf2-213;Elf2-207;Elf2-209;Elf2-211;Elf2-205	Elf2;Elf2;Elf2;Elf2;Elf2;Elf2;Elf2;Elf2;Elf2;Elf2;Elf2;Elf2	0;0;0;0;0;0;0;0;0;0;0;0	TRUE	FALSE	FALSE	FALSE	FALSE	FALSE	TRUE	FALSE	FALSE	Intron	2	3	69257	ENSMUSG00000037174	conserved gene and region	3	51276071	51276321	251	*	251	21	0.621514	0.94125	0.0836653	1.15e-14	CpGisland	TRUE	NA	NRS
20931	cg23758189	2.33e-05	7.62e-06	3.05805	0.00242202	gain	ns	-3.53e-05	1.29e-05	-2.72435	0.00680841	neg	ns	0.0123817	0.00379309	3.26428	0.00122009	pos	ns	2.91361	-0.000522152	0.000130444	-4.00288	7.84e-05	neg	ns	0.793404	Elp4	Elp4_Intron	2	105720150	105720199	105720198	105720199	50	+	ACACACAGCTAGTTTGGCACAAACGATGTACTCTGAGACTATTTCAAACG	Intron (Elp4-202/Elp4, intron 9 of 9)	2	105701027	105904564	203538	2	Elp4-202	184365	Elp4-202	Elp4	0	TRUE	FALSE	FALSE	FALSE	FALSE	FALSE	TRUE	FALSE	FALSE	Intron	16	16	77766	ENSMUSG00000027167	conserved gene and region	NA				NA							NA	TRUE	NA	NRS
21147	cg27112227	4.04e-05	1.02e-05	3.95248	9.58e-05	gain	ns	4.73e-05	1.74e-05	2.72391	0.00681719	pos	ns	0.0293762	0.00508643	5.7754	1.87e-08	pos	ns	7.72912	-0.000795416	0.000174922	-4.54726	7.8e-06	neg	ns	0.225613	Gm17304	Gm17304_Intron	5	106561006	106561055	106561054	106561055	50	+	TGTTTGATTACACTTTAATAAAGTACAAGAAAACTGTCTGGCTGCCTGCG	Intron (Gm28050-202/Gm28050-202, intron 1 of 2)	5	106609098	106609201	104	1	Gm17304-201	-48043	NA	NA	NA	TRUE	FALSE	FALSE	FALSE	FALSE	FALSE	TRUE	FALSE	FALSE	Intron	26	35		NA	mapped to different genes	NA				NA							NA	TRUE	U13	Hc-P
24547	cg11254527	-1.7e-06	1.39e-06	-1.22504	0.221488	loss	ns	-6.41e-06	2.35e-06	-2.72388	0.00681792	neg	ns	-0.000131868	0.00068966	-0.191207	0.848489	neg	ns	0.0713539	-8.05e-06	2.37e-05	-0.339257	0.734646	neg	ns	0.962203	Zmym4	Zmym4_Exon	4	126877645	126877694	126877693	126877694	50	-	CACAAGTATAAGATACTGTCTGGATCATATTTTTCACCATTTGGTCTCCG	Exon (Zmym4-204/Zmym4, exon 20 of 24)	4	126861939	126923148	61210	2	Zmym4-204	45454	Zmym4-204;Zmym4-201	Zmym4;Zmym4	0;0	TRUE	FALSE	FALSE	FALSE	FALSE	TRUE	FALSE	FALSE	FALSE	Exon	6	8	67785	ENSMUSG00000042446	conserved gene and region	NA				NA							NA	TRUE	U10	Tr-S
25897	cg20655780	-9.95e-06	3.11e-06	-3.20193	0.00150682	loss	ns	1.44e-05	5.28e-06	2.72374	0.0068207	pos	ns	0.000869304	0.0015474	0.561783	0.57467	pos	ns	0.240582	-1.62e-05	5.32e-05	-0.303933	0.761383	neg	ns	0.898167	Chst12	Chst12_Exon	5	140524124	140524173	140524172	140524173	50	+	GGGGCCATCTACTGCTACGTGCCCAAGGTGGCCTGCACCAACTGGAAGCG	Exon (Chst12-201/Chst12, exon 2 of 2)	5	140505550	140525724	20175	1	Chst12-201	18574	Chst12-201;Chst12-202	Chst12;Chst12	0;0	TRUE	FALSE	FALSE	FALSE	FALSE	TRUE	FALSE	FALSE	FALSE	Exon	3	3	59031	ENSMUSG00000036599	conserved gene and region	5	140523793	140524317	525	*	525	32	0.598095	0.690647	0.0609524	8.62e-18	CpGisland	TRUE	NA	NRS
1292	cg10254089	-4.27e-05	1.3e-05	-3.29049	0.00111544	loss	ns	6.01e-05	2.21e-05	2.72368	0.00682183	pos	ns	0.0067695	0.00646155	1.04766	0.295612	pos	ns	0.529278	-0.000365344	0.000222212	-1.64412	0.101164	neg	ns	0.795832	Gm11847	Gm11847_Intron	4	12306862	12306911	12306862	12306863	50	-	CGCATATTAATATGCATTTGCTTTGCATGGACTGACATTACAATATTTTC	Intron (Gm11846-201/Gm11846-201, intron 1 of 2)	4	12232833	12233951	1119	1	Gm11847-201	74078	NA	NA	NA	TRUE	FALSE	FALSE	FALSE	FALSE	FALSE	TRUE	FALSE	FALSE	Intron	1	8	545592	NA	mapped to different genes	NA				NA							NA	TRUE	U15	NS
15311	cg02376954	-2.08e-05	1.17e-05	-1.78183	0.0757561	loss	ns	-5.41e-05	1.99e-05	-2.72329	0.00682981	neg	ns	0.0255587	0.00581825	4.39285	1.54e-05	pos	ns	4.81316	-0.0016517	0.000200089	-8.2548	4.43e-15	neg	yes	0.721011	Dazap1	Dazap1_Exon	10	80280900	80280949	80280948	80280949	50	-	ACCTTGATTCACTCTTCGTCGTTGGCTAGGTTTTGGATTTATTACTTTCG	Exon (Dazap1-207/Dazap1, exon 7 of 7)	10	80261486	80281005	19520	1	Dazap1-207	19414	Dazap1-207;Dazap1-203;Dazap1-202;Dazap1-201;Dazap1-205;Dazap1-204;Dazap1-206	Dazap1;Dazap1;Dazap1;Dazap1;Dazap1;Dazap1;Dazap1	0;0;0;0;15776;0;-1918	TRUE	FALSE	FALSE	FALSE	FALSE	TRUE	TRUE	FALSE	FALSE	Exon	6	6	70248	ENSMUSG00000069565	conserved gene and region	NA				NA							NA	TRUE	U5	En-Sd
22949	cg21954633	-1.03e-05	2.32e-06	-4.4378	1.27e-05	loss	ns	1.08e-05	3.95e-06	2.72311	0.00683347	pos	ns	0.000379523	0.00115687	0.328059	0.743088	pos	ns	0.128959	-1.85e-05	3.98e-05	-0.465042	0.642228	neg	ns	0.959473	Gm13991	Gm13991_Intergenic_downstream	2	116322452	116322501	116322500	116322501	50	-	GGAAATTTCTTTTTCCCATTTCCTCGTCAGGAGCTGTGAATTTTAGTGCG	Distal Intergenic	2	116527843	116528490	648	2	Gm13991-201	206038	NA	NA	NA	FALSE	TRUE	FALSE	FALSE	FALSE	FALSE	FALSE	FALSE	TRUE	Intergenic_downstream	14	20	433464	NA	mapped to different genes	NA				NA							NA	TRUE	U15	NS
19598	cg18178230	2.44e-06	8.07e-06	0.302526	0.762454	gain	ns	3.73e-05	1.37e-05	2.72292	0.00683732	pos	ns	0.00688162	0.00401524	1.71388	0.087551	pos	ns	1.05774	-0.000179541	0.000138084	-1.30023	0.194487	neg	ns	0.710197	Gm8641	Gm8641_Intron	9	100026022	100026071	100026022	100026023	50	-	CGAATCGCTGAGTTCTACCTGGTTATCTCTTGCCTTGCACATCACTTCCA	Intron (4930519F24Rik-201/4930519F24Rik-201, intron 2 of 2)	9	99946564	99947389	826	2	Gm8641-201	-78682	NA	NA	NA	TRUE	FALSE	FALSE	FALSE	FALSE	FALSE	TRUE	FALSE	FALSE	Intron	3	15	667456	NA	mapped to different genes	NA				NA							NA	TRUE	U15	NS
3854	cg02339457	-2.96e-05	6.75e-06	-4.39218	1.54e-05	loss	ns	3.12e-05	1.15e-05	2.7227	0.00684167	pos	ns	0.00739975	0.00335758	2.20389	0.0282668	pos	ns	1.54872	-0.000126215	0.000115467	-1.09308	0.275206	neg	ns	0.122937	Dmrt1	Dmrt1_Intron	19	25602205	25602254	25602253	25602254	50	-	CATTAGTATTAACGATTGGCCATTTGGAATTGGTGACAAACTACTGCCCG	Intron (Dmrt1-201/Dmrt1, intron 4 of 4)	19	25505618	25604329	98712	1	Dmrt1-201	96587	Dmrt1-201;Dmrt1-202	Dmrt1;Dmrt1	0;0	TRUE	FALSE	FALSE	FALSE	FALSE	FALSE	TRUE	FALSE	FALSE	Intron	9	9	50796	ENSMUSG00000024837	conserved gene and region	NA				NA							NA	TRUE	U13	Hc-P
26861	cg00174373	4.73e-06	1.74e-06	2.71658	0.00696653	gain	ns	8.06e-06	2.96e-06	2.72266	0.00684254	pos	ns	0.00185353	0.000867334	2.13704	0.0333771	pos	ns	1.47655	5.19e-05	2.98e-05	1.74013	0.0828289	pos	ns	0.0507285	4930404H24Rik	4930404H24Rik_Exon	2	153492883	153492932	153492931	153492932	50	+	TCACACAGTAATTAGATACCAGCTGTCAGTGCAGGGGGGACGGCTCCGCG	Promoter (<=1kb)	2	153492790	153493841	1052	1	4930404H24Rik-201	93	4930404H24Rik-201;Nol4l-201;Nol4l-203	4930404H24Rik;Nol4l;Nol4l	0;0;0	TRUE	FALSE	TRUE	FALSE	FALSE	TRUE	TRUE	FALSE	FALSE	Exon	3	4	78151	NA	mapped to different genes	2	153492923	153493123	201	*	201	27	0.776119	0.892599	0.134328	1.13e-24	CpGisland	TRUE	NA	NRS
8048	cg22446589	7.29e-05	6.2e-06	11.7639	1.16e-26	gain	yes	-2.87e-05	1.05e-05	-2.72235	0.00684871	neg	ns	0.00588975	0.00308399	1.90978	0.0570837	pos	ns	1.24349	-1.76e-05	0.000106058	-0.165807	0.868417	neg	ns	0.114038	Pax5	Pax5_Exon	4	44703357	44703406	44703357	44703358	50	-	CGCCGCCTACTTACTATGCATGGATGCAAACGGGTCGTGCTTACAGTGTA	Exon (Pax5-208/Pax5, exon 1 of 5)	4	44524757	44710487	185731	2	Pax5-201	7081	Pax5-201;Pax5-202;Pax5-203;Pax5-204;Pax5-205;Pax5-207;Pax5-206;Pax5-209;Pax5-210;Pax5-212;Pax5-213;Pax5-214;Pax5-215;Pax5-208;Pax5-216;Pax5-217;Pax5-218;Pax5-219	Pax5;Pax5;Pax5;Pax5;Pax5;Pax5;Pax5;Pax5;Pax5;Pax5;Pax5;Pax5;Pax5;Pax5;Pax5;Pax5;Pax5;Pax5	0;0;0;0;0;0;0;0;0;0;0;0;0;0;0;0;0;0	TRUE	FALSE	FALSE	FALSE	FALSE	TRUE	TRUE	FALSE	FALSE	Exon	12	45	18507	ENSMUSG00000014030	conserved gene but different region	4	44703085	44703505	421	*	421	37	0.617577	0.926155	0.087886	3.03e-26	CpGisland	TRUE	U3	Pr-B
17708	cg03450698	-3.27e-05	1.67e-05	-1.95914	0.0509928	loss	ns	7.72e-05	2.83e-05	2.72223	0.0068512	pos	ns	-0.0128581	0.00830552	-1.54814	0.122608	neg	ns	0.91148	0.000611565	0.000285626	2.14114	0.0330424	pos	ns	0.527998	Zic4	Zic4_Intergenic_downstream	9	91398972	91399021	91399020	91399021	50	-	GTGTGTAATCTTGCAGGCATGTACAGTTTGGGTCATTTCCTCATCTCCCG	Distal Intergenic	9	91382410	91388044	5635	1	Zic4-202	16611	NA	NA	NA	FALSE	TRUE	FALSE	FALSE	FALSE	FALSE	FALSE	FALSE	TRUE	Intergenic_downstream	10	55	22774	ENSMUSG00000036972	conserved gene and region	NA				NA							NA	TRUE	NA	NRS
6801	cg02864518	-1.23e-05	8.72e-06	-1.41053	0.159387	loss	ns	4.03e-05	1.48e-05	2.72137	0.00686863	pos	ns	0.00792244	0.00434184	1.82467	0.0690126	pos	ns	1.16107	-0.000243569	0.000149316	-1.63124	0.103856	neg	ns	0.886058	Luc7l2	Luc7l2_Exon	6	38568909	38568958	38568909	38568910	50	-	CGCCAAGCCGTGAGTTATCGCTAACTTTTCAGATGTGTTAATGAATGTGG	Exon (Luc7l2-209/Luc7l2, exon 4 of 12)	6	38551334	38605040	53707	1	Luc7l2-213	17575	Luc7l2-213;Luc7l2-208;Luc7l2-201;Luc7l2-209;Luc7l2-207;Luc7l2-205;Luc7l2-202;Luc7l2-204;Luc7l2-210;Luc7l2-203	Luc7l2;Luc7l2;Luc7l2;Luc7l2;Luc7l2;Luc7l2;Luc7l2;Luc7l2;Luc7l2;Luc7l2	0;0;0;0;0;0;0;0;0;0	TRUE	FALSE	FALSE	FALSE	FALSE	TRUE	TRUE	FALSE	FALSE	Exon	2	10	192196	ENSMUSG00000029823	conserved gene and region	NA				NA							NA	TRUE	U10	Tr-S
11407	cg23650312	5.46e-05	1.9e-05	2.87757	0.00428571	gain	ns	8.78e-05	3.23e-05	2.72126	0.00687077	pos	ns	0.0361827	0.00945015	3.82879	0.000155815	pos	ns	3.80739	-0.000622265	0.00032499	-1.91472	0.0564484	neg	ns	0.545507	Zic3	Zic3_Exon	X	58033376	58033425	58033424	58033425	50	+	AAATGTGAATTTGAAGGCTGTGACAGACGCTTTGCCAACAGCAGCGACCG	Exon (Zic3-201/Zic3, exon 2 of 3)	20	58030643	58036559	5917	1	Zic3-201	2733	Zic3-204;Zic3-201;Zic3-203;Zic3-202	Zic3;Zic3;Zic3;Zic3	0;0;0;0	TRUE	FALSE	FALSE	FALSE	FALSE	TRUE	FALSE	FALSE	FALSE	Exon	7	17	22773	ENSMUSG00000067860	conserved gene and region	X	58033387	58033635	249	*	249	20	0.546185	1.09619	0.0803213	1.23e-13	CpGisland	TRUE	U13	Hc-P
18995	cg15264989	5.8e-05	6.84e-06	8.47958	9.35e-16	gain	yes	-3.16e-05	1.16e-05	-2.7205	0.00688627	neg	ns	-0.00861101	0.00340406	-2.52962	0.0119137	neg	ns	1.92395	-6.06e-05	0.000117066	-0.517864	0.604923	neg	ns	0.783316	Med1	Med1_threeUTR	11	98153112	98153161	98153112	98153113	50	+	CGGGATTCTTTGATCTGGGATGAAGACAGAAAGAGAGAAAAGCTTCCCAG	3' UTR	11	98152154	98193260	41107	2	Med1-202	40099	Fbxl20-201;Fbxl20-202;Fbxl20-207;Med1-202;Med1-203;Med1-204;Med1-201;Med1-207	Fbxl20;Fbxl20;Fbxl20;Med1;Med1;Med1;Med1;Med1	0;0;0;0;0;0;0;0	TRUE	FALSE	FALSE	FALSE	TRUE	TRUE	TRUE	FALSE	FALSE	threeUTR	1	13	19014	ENSMUSG00000018160	conserved gene and region	NA				NA							NA	TRUE	U11	Tr-P
4985	cg02374131	-1.37e-06	1.12e-06	-1.22134	0.222886	loss	ns	5.19e-06	1.91e-06	2.71949	0.00690677	pos	ns	0.00157475	0.000558663	2.81877	0.00513083	pos	ns	2.28981	-2.13e-05	1.92e-05	-1.10736	0.268999	neg	ns	0.967751	U2af1	U2af1_Exon	17	31652495	31652544	31652543	31652544	50	-	GACTTACAGTGTGAGCCGTCAGCCGTCTGTGCACTGTTTTGGGGATTACG	Exon (U2af1-202/U2af1, exon 3 of 8)	17	31647081	31658769	11689	2	U2af1-202	6225	U2af1-202;U2af1-201;U2af1-208;U2af1-209;U2af1-206;U2af1-207;U2af1-205;U2af1-203;U2af1-204	U2af1;U2af1;U2af1;U2af1;U2af1;U2af1;U2af1;U2af1;U2af1	0;0;0;0;-3183;0;0;0;6159	TRUE	FALSE	FALSE	FALSE	FALSE	TRUE	TRUE	FALSE	FALSE	Exon	4	4	108121	ENSMUSG00000061613	conserved gene but different region	NA				NA							NA	TRUE	U10	Tr-S
23062	cg05635693	2.03e-05	4.61e-06	4.41073	1.42e-05	gain	ns	-2.13e-05	7.82e-06	-2.71854	0.00692634	neg	ns	0.00849937	0.00229233	3.70774	0.000247682	pos	ns	3.60611	-0.00031777	7.88e-05	-4.03091	7e-05	neg	ns	0.872154	Taok3	Taok3_fiveUTR	5	117250911	117250960	117250959	117250960	50	-	GATGTCAGGTTATAAGCGGATGCGGCGCCAGCACCAGAAGCAGCTGATCG	5' UTR	5	117120129	117275217	155089	1	Taok3-203	130782	Taok3-203;Taok3-210;Taok3-201;Taok3-208;Taok3-202	Taok3;Taok3;Taok3;Taok3;Taok3	0;0;0;0;0	TRUE	FALSE	FALSE	TRUE	FALSE	TRUE	FALSE	FALSE	FALSE	fiveUTR	11	20	330177	ENSMUSG00000061288	conserved gene but different region	5	117250755	117251050	296	*	296	22	0.648649	0.709368	0.0743243	3.15e-14	CpGisland	TRUE	U10	Tr-S
8235	cg17273372	-3.58e-05	3.89e-06	-9.20348	5.3e-18	loss	yes	1.8e-05	6.6e-06	2.71849	0.00692731	pos	ns	0.00161595	0.00193466	0.835263	0.404213	pos	ns	0.39339	-5.01e-07	6.65e-05	-0.00753575	0.993992	neg	ns	0.0997514	Slf2	Slf2_Intergenic_upstream	19	44893183	44893232	44893231	44893232	50	-	CACTGTCTCTTTAATTAAAGTTCCCTGTTTGGAGGTTAAAGACAAACCCG	Distal Intergenic	19	44931151	44983188	52038	1	Slf2-201	-37968	NA	NA	NA	FALSE	TRUE	FALSE	FALSE	FALSE	FALSE	FALSE	FALSE	TRUE	Intergenic_upstream	15	17	226151	ENSMUSG00000036097	conserved gene and region	NA				NA							NA	TRUE	NA	NRS
1433	cg12505182	-8.77e-06	2.49e-06	-3.51691	0.000501838	loss	ns	1.15e-05	4.24e-06	2.71837	0.00692978	pos	ns	0.0076902	0.00124146	6.19446	1.86e-09	pos	ns	8.73117	-0.000127869	4.27e-05	-2.99501	0.00296552	neg	ns	0.942528	Pter	Pter_Intergenic_upstream	2	12869002	12869051	12869002	12869003	50	+	CGCACTCTATTCAGAAATGTCACAATTGATTTGTCTTCTGCAAGCACTGA	Distal Intergenic	2	12924041	13000980	76940	1	Pter-205	-54990	NA	NA	NA	FALSE	TRUE	FALSE	FALSE	FALSE	FALSE	FALSE	FALSE	TRUE	Intergenic_upstream	1	1	19212	ENSMUSG00000026730	conserved gene and region	NA				NA							NA	TRUE	U15	NS
27800	cg24128558	-4e-05	6.02e-06	-6.63794	1.42e-10	loss	yes	2.78e-05	1.02e-05	2.71705	0.00695685	pos	ns	-0.00344071	0.00299548	-1.14864	0.251592	neg	ns	0.599303	5.71e-05	0.000103014	0.554091	0.579916	pos	ns	0.751389	Esrrg	Esrrg_Intergenic_upstream	1	187428812	187428861	187428860	187428861	50	+	CTGCCTCCCCATTAATTCATTTGCAGGAGACACCTGTGCCAATAACCTCG	Distal Intergenic	1	187608791	188043502	434712	1	Esrrg-204	-179930	NA	NA	NA	FALSE	TRUE	FALSE	FALSE	FALSE	FALSE	FALSE	FALSE	TRUE	Intergenic_upstream	2	60	26381	ENSMUSG00000026610	mapped to different genes	NA				NA							NA	TRUE	U15	NS
24856	cg17973684	1.24e-05	6.69e-06	1.84947	0.0653421	gain	ns	3.09e-05	1.14e-05	2.71683	0.00696138	pos	ns	0.0143261	0.00333094	4.30091	2.28e-05	pos	ns	4.64169	-0.000465933	0.000114551	-4.06748	6.03e-05	neg	ns	0.838727	Azin2	Azin2_Exon	4	128948905	128948954	128948905	128948906	50	-	CGATGGACTGAGCATAGGCCTGAGGGTCAGGACAGCCACTGCCAATGTGA	Exon (Azin2-203/Azin2, exon 5 of 9)	4	128930233	128962420	32188	2	Azin2-203	13466	Azin2-203;Azin2-202;Azin2-201;Azin2-204;Azin2-206;Azin2-205	Azin2;Azin2;Azin2;Azin2;Azin2;Azin2	0;0;0;0;0;0	TRUE	FALSE	FALSE	FALSE	FALSE	TRUE	FALSE	FALSE	FALSE	Exon	1	1	242669	ENSMUSG00000028789	conserved gene but different region	NA				NA							NA	TRUE	NA	NRS
13675	cg21908704	-9.54e-07	2.65e-06	-0.360326	0.718848	loss	ns	1.22e-05	4.5e-06	2.71672	0.00696352	pos	ns	0.000475112	0.00131784	0.360523	0.718701	pos	ns	0.143452	4.49e-05	4.53e-05	0.991005	0.322456	pos	ns	0.944132	Tcf12	Tcf12_threeUTR	9	72000472	72000521	72000472	72000473	50	-	CGACTGTCATTCAAGTGATCACTGTAATGAGGGCTGTCTGTAAAACCCTA	Promoter (<=1kb)	9	71882732	72000476	117745	2	Tcf12-214	0	Tcf12-202;Tcf12-201;Tcf12-220;Tcf12-221;Tcf12-218;Tcf12-216;Tcf12-208;Tcf12-210;Tcf12-214;Tcf12-205;Tcf12-203;Tcf12-211;Tcf12-204;Tcf12-212	Tcf12;Tcf12;Tcf12;Tcf12;Tcf12;Tcf12;Tcf12;Tcf12;Tcf12;Tcf12;Tcf12;Tcf12;Tcf12;Tcf12	0;0;0;0;0;0;0;0;0;0;0;0;0;0	TRUE	FALSE	TRUE	FALSE	TRUE	TRUE	TRUE	FALSE	FALSE	threeUTR	2	12	21406	ENSMUSG00000032228	conserved gene and region	NA				NA							NA	TRUE	U11	Tr-P
13292	cg12041712	-6.86e-06	4.78e-06	-1.43613	0.151974	loss	ns	-2.2e-05	8.11e-06	-2.71663	0.00696542	neg	ns	-0.00744949	0.00237678	-3.13427	0.00188767	neg	ns	2.72407	4.54e-05	8.17e-05	0.55512	0.579213	pos	ns	0.845344	Acadvl	Acadvl_threeUTR	11	70012060	70012109	70012060	70012061	50	+	CGCATCCCCTAGGGCATTGGTGTAAAGCTGGAGACCCACTGCCCCAGGTG	3' UTR	11	70010183	70015408	5226	2	Acadvl-202	3299	Acadvl-202;Acadvl-203;Acadvl-201;Acadvl-206;Acadvl-207;Acadvl-204;Acadvl-205;Dlg4-217;Dlg4-205;Dlg4-204;Dvl2-201;Dvl2-202;Dvl2-207;Dvl2-205;Dvl2-206	Acadvl;Acadvl;Acadvl;Acadvl;Acadvl;Acadvl;Acadvl;Dlg4;Dlg4;Dlg4;Dvl2;Dvl2;Dvl2;Dvl2;Dvl2	0;-1149;0;0;3268;3302;3290;0;0;0;11465;0;0;6602;5080	TRUE	FALSE	FALSE	FALSE	TRUE	TRUE	TRUE	FALSE	FALSE	threeUTR	1	1	11370	ENSMUSG00000018574	conserved gene but different region	NA				NA							NA	TRUE	U10	Tr-S
1039	cg26155557	-1.08e-05	9.25e-06	-1.16708	0.244075	loss	ns	4.27e-05	1.57e-05	2.71619	0.00697451	pos	ns	-0.00180583	0.00460373	-0.392255	0.69514	neg	ns	0.157928	-2.45e-05	0.000158322	-0.155012	0.876913	neg	ns	0.626078	Gm14485	Gm14485_Intergenic_upstream	X	11106626	11106675	11106626	11106627	50	-	CGTGAAGAAAATAGGATAATGAATATGATAATATATGGGGAGTGCTTTGG	Distal Intergenic	20	11020515	11021007	493	2	Gm14485-201	-85668	NA	NA	NA	FALSE	TRUE	FALSE	FALSE	FALSE	FALSE	FALSE	FALSE	TRUE	Intergenic_upstream	7	9	547156	NA	mapped to different genes	NA				NA							NA	TRUE	NA	NRS
27925	cg15466600	3.96e-05	1.18e-05	3.35005	0.00090782	gain	ns	5.46e-05	2.01e-05	2.71577	0.00698304	pos	ns	-0.00277205	0.00588965	-0.470664	0.638212	neg	ns	0.195035	0.00049547	0.000202545	2.44623	0.0149915	pos	ns	0.661049	Prox1	Prox1_Intergenic_upstream	1	190375275	190375324	190375275	190375276	50	+	CGCTGCGTTTCAAGTGTCAATCAAAAAGGAAGGACGCAGCTTAGGTCCTG	Distal Intergenic	1	190118035	190170714	52680	2	Prox1-202	-204561	NA	NA	NA	FALSE	TRUE	FALSE	FALSE	FALSE	FALSE	FALSE	FALSE	TRUE	Intergenic_upstream	13	59	19130	ENSMUSG00000010175	mapped to different genes	NA				NA							NA	TRUE	NA	NRS
9522	cg26059407	-5.39e-06	2.68e-06	-2.01213	0.0450709	loss	ns	1.23e-05	4.55e-06	2.71514	0.00699613	pos	ns	0.00181791	0.00133204	1.36475	0.17332	pos	ns	0.76115	-0.000138553	4.58e-05	-3.02459	0.0026979	neg	ns	0.936846	Grik2	Grik2_threeUTR	10	49099832	49099881	49099880	49099881	50	+	CCTTTTTTCTTGATAAAAATAGTTTTCACCAAACGTTGGTGGTGCACACG	3' UTR	10	49094833	49788766	693934	2	Grik2-207	688885	Grik2-207;Grik2-203;Grik2-202;Grik2-205;Grik2-209;Grik2-204;Grik2-211	Grik2;Grik2;Grik2;Grik2;Grik2;Grik2;Grik2	0;0;0;0;0;0;4050	TRUE	FALSE	FALSE	FALSE	TRUE	TRUE	FALSE	FALSE	FALSE	threeUTR	2	12	14806	ENSMUSG00000056073	conserved gene and region	NA				NA							NA	TRUE	U15	NS
2218	cg04261763	-4.9e-06	3.85e-06	-1.2731	0.203935	loss	ns	1.77e-05	6.54e-06	2.7146	0.0070073	pos	ns	0.00353341	0.00191557	1.84458	0.0660532	pos	ns	1.18011	-0.000100711	6.59e-05	-1.52878	0.127338	neg	ns	0.901985	Gm37317	Gm37317_Intergenic_upstream	3	18640472	18640521	18640520	18640521	50	-	CTGTTCCATGCTGCAAGGGACATATTTATGGACATACTTTCAACAAGACG	Distal Intergenic	3	18609808	18610831	1024	2	Gm37317-201	-29690	NA	NA	NA	FALSE	TRUE	FALSE	FALSE	FALSE	FALSE	FALSE	FALSE	TRUE	Intergenic_upstream	10	10		NA	mapped to different genes	NA				NA							NA	TRUE	U15	NS
13959	cg11043893	-7.91e-06	1.96e-06	-4.04238	6.68e-05	loss	ns	9.03e-06	3.33e-06	2.71437	0.00701193	pos	ns	-0.000863964	0.000974154	-0.886887	0.375827	neg	ns	0.425011	2.65e-05	3.35e-05	0.790395	0.429901	pos	ns	0.945328	Robo2	Robo2_Intergenic_downstream	16	73785021	73785070	73785069	73785070	50	-	ATGCTTCCTTTAATTAATGCAACACTACTGCATTAGTCCGGACACTGCCG	Distal Intergenic	16	73894664	73899885	5222	2	Robo2-208	114864	NA	NA	NA	FALSE	TRUE	FALSE	FALSE	FALSE	FALSE	FALSE	FALSE	TRUE	Intergenic_downstream	2	11	268902	ENSMUSG00000052516	conserved gene and region	NA				NA							NA	TRUE	U15	NS
16095	cg26386718	2.27e-05	3.54e-06	6.41934	5.13e-10	gain	yes	-1.63e-05	6.01e-06	-2.71409	0.00701774	neg	ns	0.000107656	0.00175947	0.0611862	0.95125	pos	ns	0.0217052	-1.71e-05	6.05e-05	-0.281852	0.778245	neg	ns	0.932175	Acaca	Acaca_Intron	11	84388875	84388924	84388923	84388924	50	+	GCTTAGCTTTTTACAATAGTCCAGTGAATAAGAAATGCTCCTGACAAACG	Intron (Acaca-202/Acaca, intron 52 of 55)	11	84173122	84401651	228530	1	Acaca-202	215753	Acaca-202;Acaca-201	Acaca;Acaca	0;0	TRUE	FALSE	FALSE	FALSE	FALSE	FALSE	TRUE	FALSE	FALSE	Intron	28	28	107476	ENSMUSG00000020532	conserved gene and region	NA				NA							NA	TRUE	U10	Tr-S
27776	cg16193928	2.1e-05	8.34e-06	2.51963	0.01225	gain	ns	3.85e-05	1.42e-05	2.7138	0.00702377	pos	ns	0.00895068	0.00415232	2.15559	0.0318853	pos	ns	1.49641	-6.3e-05	0.000142798	-0.441243	0.659345	neg	ns	0.479227	Rrp15	Rrp15_Intergenic_upstream	1	186842984	186843033	186843032	186843033	50	-	AAGGTTACCACCGGCAGATTTGTTCCCATGATCAATCTGGTCAATAACCG	Distal Intergenic	1	186720978	186749358	28381	2	Rrp15-201	-93675	NA	NA	NA	FALSE	TRUE	FALSE	FALSE	FALSE	FALSE	FALSE	FALSE	TRUE	Intergenic_upstream	11	11	67223	ENSMUSG00000001305	mapped to different genes	NA				NA							NA	TRUE	NA	NRS
13881	cg20560916	3.25e-05	3.55e-06	9.13869	8.5e-18	gain	yes	-1.64e-05	6.04e-06	-2.71358	0.00702837	neg	ns	0.00112101	0.00176835	0.633929	0.526594	pos	ns	0.278524	-5.4e-05	6.08e-05	-0.887215	0.375651	neg	ns	0.877793	Ptk2	Ptk2_Exon	15	73257115	73257164	73257163	73257164	50	-	GTAGGAGGACAATTTGGAGGCATTGGTAATCTTTCCCCATTTTCAATTCG	Exon (Ptk2-208/Ptk2, exon 23 of 34)	15	73205102	73423128	218027	2	Ptk2-208	165964	Ptk2-208;Ptk2-201;Ptk2-216;Ptk2-211;Ptk2-215;Ptk2-204	Ptk2;Ptk2;Ptk2;Ptk2;Ptk2;Ptk2	0;0;0;0;0;0	TRUE	FALSE	FALSE	FALSE	FALSE	TRUE	TRUE	FALSE	FALSE	Exon	3	5	14083	ENSMUSG00000022607	conserved gene but different region	NA				NA							NA	TRUE	U11	Tr-P
25135	cg08608204	-4.17e-05	1.24e-05	-3.36895	0.000849838	loss	ns	-5.71e-05	2.1e-05	-2.71356	0.0070287	neg	ns	0.0547776	0.00616146	8.89035	5.12e-17	pos	yes	16.2911	-0.00235585	0.000211892	-11.1182	2.16e-24	neg	yes	0.720062	Ahdc1	Ahdc1_Intron	4	133047498	133047547	133047498	133047499	50	+	CGCCTTGGCAACTGGAGCCCGGTAGGCCTGGGCTCTGCGTTAGGATTACA	Intron (Ahdc1-210/Ahdc1, intron 2 of 3)	4	133011260	133060820	49561	1	Ahdc1-210	36238	Ahdc1-210;Ahdc1-203;Ahdc1-204;Ahdc1-205;Ahdc1-207;Ahdc1-211;Ahdc1-209;Ahdc1-206;Ahdc1-201;Ahdc1-202	Ahdc1;Ahdc1;Ahdc1;Ahdc1;Ahdc1;Ahdc1;Ahdc1;Ahdc1;Ahdc1;Ahdc1	0;0;0;0;0;0;0;0;0;0	TRUE	FALSE	FALSE	FALSE	FALSE	FALSE	TRUE	FALSE	FALSE	Intron	35	49	230793	ENSMUSG00000037692	conserved gene and region	NA				NA							NA	TRUE	U11	Tr-P
3816	cg02487354	1.69e-06	6.09e-06	0.27741	0.78165	gain	ns	2.81e-05	1.04e-05	2.71319	0.00703634	pos	ns	0.00794076	0.00303302	2.6181	0.00927621	pos	ns	2.03263	-0.00020037	0.000104305	-1.921	0.0556491	neg	ns	0.865559	Celf4	Celf4_Exon	18	25504176	25504225	25504224	25504225	50	+	GCCATGGGGTTGAACATGCCCATCTGGCCAGCCATCTGCTGCATTCGCCG	Exon (Celf4-202/Celf4, exon 6 of 13)	18	25477632	25753983	276352	2	Celf4-202	249758	Celf4-202;Celf4-201;Celf4-203;Celf4-207;Celf4-206;Celf4-210;Celf4-209	Celf4;Celf4;Celf4;Celf4;Celf4;Celf4;Celf4	0;0;0;0;0;0;0	TRUE	FALSE	FALSE	FALSE	FALSE	TRUE	FALSE	FALSE	FALSE	Exon	31	59	108013	ENSMUSG00000024268	mapped to different genes	NA				NA							NA	TRUE	U13	Hc-P
24611	cg06471283	1.73e-05	2.05e-05	0.845208	0.398646	gain	ns	9.43e-05	3.48e-05	2.71258	0.00704902	pos	ns	0.0309784	0.0101852	3.04152	0.00255488	pos	ns	2.59263	-0.00055433	0.000350266	-1.58259	0.114534	neg	ns	0.46357	Dlgap3	Dlgap3_Exon	4	127214383	127214432	127214383	127214384	50	-	CGCCCTGGACCTGCCCGGCTGTTTCCGCATGCGGAGCCACAGCTACCTCC	Exon (Dlgap3-201/Dlgap3, exon 6 of 12)	4	127169204	127237022	67819	1	Dlgap3-201	45179	Dlgap3-201;Dlgap3-203;Dlgap3-202;Dlgap3-204	Dlgap3;Dlgap3;Dlgap3;Dlgap3	0;0;0;0	TRUE	FALSE	FALSE	FALSE	FALSE	TRUE	FALSE	FALSE	FALSE	Exon	5	7	242667	ENSMUSG00000042388	conserved gene and region	4	127214311	127214465	155	*	155	13	0.664516	0.760377	0.083871	3e-09	CpGisland	TRUE	NA	NRS
2235	cg04246600	1.69e-07	4.82e-06	0.0350525	0.97206	gain	ns	2.22e-05	8.19e-06	2.7116	0.0070695	pos	ns	0.0119165	0.0023995	4.96623	1.13e-06	pos	ns	5.94706	-0.00040255	8.25e-05	-4.87829	1.71e-06	neg	yes	0.850932	Gm30341	Gm30341_Intergenic_upstream	3	18714377	18714426	18714425	18714426	50	+	TGTTAGCGAATTGCTCGGGTCTGCTTACTTTATTATCTAGATCACAAACG	Distal Intergenic	3	18753077	18753365	289	1	Gm30341-201	-38651	NA	NA	NA	FALSE	TRUE	FALSE	FALSE	FALSE	FALSE	FALSE	FALSE	TRUE	Intergenic_upstream	17	23	102632201	NA	mapped to different genes	NA				NA							NA	TRUE	U15	NS
1317	cg16328413	2.77e-05	4.1e-06	6.75332	7.14e-11	gain	yes	-1.89e-05	6.97e-06	-2.71099	0.00708214	neg	ns	0.000988552	0.00204169	0.484182	0.628598	pos	ns	0.201627	5.44e-05	7.02e-05	0.774507	0.439222	pos	ns	0.114296	Fezf2	Fezf2_fiveUTR	14	12345618	12345667	12345618	12345619	50	-	CGAGCCATGCAGCGTGTCTCTTCTGTCACATTTTGATGGCAAACATCTTC	Promoter (<=1kb)	14	12342094	12345844	3751	2	Fezf2-203	177	Fezf2-203;Fezf2-201;Fezf2-202	Fezf2;Fezf2;Fezf2	0;0;0	TRUE	FALSE	TRUE	TRUE	FALSE	TRUE	FALSE	FALSE	FALSE	fiveUTR	13	45	54713	ENSMUSG00000021743	conserved gene and region	NA				NA							NA	TRUE	U13	Hc-P
18556	cg25558655	2.1e-05	6.1e-06	3.44348	0.000653271	gain	ns	2.81e-05	1.04e-05	2.71098	0.00708232	pos	ns	0.00582555	0.00303824	1.91741	0.0561052	pos	ns	1.251	0.000117415	0.000104485	1.12375	0.261988	pos	ns	0.115402	Hoxb7	Hoxb7_fiveUTR	11	96286670	96286719	96286718	96286719	50	+	AGGAATCTCGTAAAACCGACACTAAAACGTCCCTGCCTACAAATCATCCG	Promoter (<=1kb)	11	96286623	96290162	3540	1	Hoxb7-201	47	Hoxb7-201;Hoxb7-202;Hoxb8-201;Hoxb8-202;Hoxb8-203	Hoxb7;Hoxb7;Hoxb8;Hoxb8;Hoxb8	0;-1996;0;0;0	TRUE	FALSE	TRUE	TRUE	FALSE	TRUE	FALSE	FALSE	FALSE	fiveUTR	5	8	15415	ENSMUSG00000038721	conserved gene and region	11	96286678	96287286	609	*	609	56	0.622332	0.952626	0.091954	1.47e-40	CpGisland	TRUE	U3	Pr-B
10160	cg01370449	0.00018894	1.46e-05	12.921	7.56e-31	gain	yes	-6.73e-05	2.48e-05	-2.71058	0.00709075	neg	ns	0.0179454	0.00727787	2.46575	0.0142139	pos	ns	1.84729	-0.000491227	0.000250285	-1.96267	0.0505786	neg	ns	0.186651	Gm28308	Gm28308_fiveUTR	6	52204445	52204494	52204493	52204494	50	+	GGGACATGTACTTGGTTCCCTCCTACGTAGGCACCCAAATATGGGGTACG	5' UTR	6	52163359	52213339	49981	2	Gm28308-201	8845	Gm28308-201;Hoxa3-201;Hoxa3-203;Hoxa5-201;Hoxa6-201	Gm28308;Hoxa3;Hoxa3;Hoxa5;Hoxa6	0;0;0;0;0	TRUE	FALSE	FALSE	TRUE	FALSE	TRUE	TRUE	FALSE	FALSE	fiveUTR	21	103		NA	mapped to different genes	NA				NA							NA	TRUE	U3	Pr-B
8299	cg25922845	-1.5e-06	8.58e-07	-1.75137	0.0808718	loss	ns	3.95e-06	1.46e-06	2.71058	0.0070908	pos	ns	0.00144859	0.000427206	3.39085	0.00078701	pos	ns	3.10402	-3.14e-05	1.47e-05	-2.13825	0.0332782	neg	ns	0.971936	Zeb2	Zeb2_threeUTR	2	44987911	44987960	44987959	44987960	50	+	TATTTCTCATCTTACTTTTTCCTTCACGTCCAGGTCACTTTAAGACTTCG	3' UTR	2	44983632	45117395	133764	2	Zeb2-212	129435	Zeb2-212;Zeb2-213;Zeb2-201;Zeb2-202;Zeb2-215;Zeb2-214;Zeb2-203	Zeb2;Zeb2;Zeb2;Zeb2;Zeb2;Zeb2;Zeb2	0;0;0;0;0;0;0	TRUE	FALSE	FALSE	FALSE	TRUE	TRUE	FALSE	FALSE	FALSE	threeUTR	10	158	24136	ENSMUSG00000026872	conserved gene and region	NA				NA							NA	TRUE	U11	Tr-P
10672	cg16384721	8.49e-06	1.13e-05	0.751314	0.453034	gain	ns	5.2e-05	1.92e-05	2.71032	0.00709623	pos	ns	0.0110807	0.00562376	1.97034	0.0496892	pos	ns	1.30374	0.000238119	0.000193401	1.23122	0.219173	pos	ns	0.828441	Unc5a	Unc5a_Intergenic_upstream	13	54936348	54936397	54936348	54936349	50	-	CGCTGTGCTGGAGCCAGCAAAGTGGCTCAGCTTCAAACCCAGGGCAGCTG	Distal Intergenic	13	54949411	55006018	56608	1	Unc5a-202	-13063	NA	NA	NA	FALSE	TRUE	FALSE	FALSE	FALSE	FALSE	FALSE	FALSE	TRUE	Intergenic_upstream	2	12	107448	ENSMUSG00000025876	conserved gene and region	NA				NA							NA	TRUE	U11	Tr-P
7713	cg04975338	2.82e-05	7.26e-06	3.88311	0.000126067	gain	ns	-3.34e-05	1.23e-05	-2.71012	0.00710033	neg	ns	-0.00646491	0.0036137	-1.789	0.0745911	neg	ns	1.12731	4.91e-05	0.000124275	0.395435	0.692794	pos	ns	0.860439	Ccdc191	Ccdc191_Exon	16	43906937	43906986	43906937	43906938	50	+	CGTCTTACCATGGAGATGAGACATAAGCAGGTGGGAGGGAAAAACAAAAT	Exon (Ccdc191-203/Ccdc191, exon 5 of 17)	16	43889800	43964314	74515	1	Ccdc191-203	17137	Ccdc191-203;Ccdc191-206;Ccdc191-201;Ccdc191-205;Qtrt2-207	Ccdc191;Ccdc191;Ccdc191;Ccdc191;Qtrt2	0;0;0;0;0	TRUE	FALSE	FALSE	FALSE	FALSE	TRUE	TRUE	FALSE	FALSE	Exon	1	1	212153	ENSMUSG00000022701	conserved gene but different region	NA				NA							NA	TRUE	U11	Tr-P
27505	cg26177197	6.28e-05	2.06e-05	3.04228	0.00254865	gain	ns	9.5e-05	3.51e-05	2.7096	0.00711111	pos	ns	0.0186765	0.0102717	1.81824	0.069992	pos	ns	1.15495	0.000288164	0.000353244	0.815766	0.41526	pos	ns	0.517256	Pbx1	Pbx1_Intergenic_upstream	1	168676856	168676905	168676904	168676905	50	-	TAATTTGCATTAATAAAGAGGCTGTTCCTTGTCGGAATGTGTTTCATCCG	Distal Intergenic	1	168119364	168432270	312907	2	Pbx1-208	-244635	NA	NA	NA	FALSE	TRUE	FALSE	FALSE	FALSE	FALSE	FALSE	FALSE	TRUE	Intergenic_upstream	17	84	18514	ENSMUSG00000052534	conserved gene and region	1	168676888	168677048	161	*	161	10	0.52795	0.897436	0.0621118	5.21e-06	CpGisland	TRUE	U15	NS
14458	cg17106054	9.61e-06	3.22e-06	2.99047	0.00300877	gain	ns	-1.48e-05	5.46e-06	-2.70888	0.00712623	neg	ns	-0.00155243	0.00160015	-0.970183	0.332711	neg	ns	0.477932	1.51e-05	5.5e-05	0.274803	0.78365	pos	ns	0.924678	Zc3h3	Zc3h3_Intron	15	75756272	75756321	75756272	75756273	50	-	CGCGGAGAGCTGTAAAATGTTTACAGAAAGGGTCGTTTGCAGCCATAAAA	Intron (Zc3h3-201/Zc3h3, intron 11 of 11)	15	75754430	75841915	87486	2	Zc3h3-201	85594	Zc3h3-201	Zc3h3	0	TRUE	FALSE	FALSE	FALSE	FALSE	FALSE	TRUE	FALSE	FALSE	Intron	18	18	223642	ENSMUSG00000075600	conserved gene and region	15	75756178	75756306	129	*	129	12	0.488372	1.59259	0.0930233	4.32e-09	CpGisland	TRUE	NA	NRS
14894	cg02042055	-1.07e-05	6.97e-06	-1.53438	0.125956	loss	ns	3.21e-05	1.18e-05	2.70873	0.00712937	pos	ns	0.00260041	0.00346909	0.749593	0.454068	pos	ns	0.342879	2.38e-05	0.000119302	0.199491	0.842009	pos	ns	0.933756	Cacng2	Cacng2_Exon	15	78118837	78118886	78118837	78118838	50	+	CGAAAGCACCAACGGTGGTTAAAAGCATTTGAACACCTCGATCAAACAGC	Exon (Cacng2-201/Cacng2, exon 1 of 4)	15	77991748	78120028	128281	2	Cacng2-201	1142	Cacng2-201	Cacng2	0	TRUE	FALSE	FALSE	FALSE	FALSE	TRUE	FALSE	FALSE	FALSE	Exon	2	6	12300	ENSMUSG00000019146	conserved gene and region	NA				NA							NA	TRUE	U13	Hc-P
18936	cg15509914	-1.19e-05	5.91e-06	-2.0208	0.0441603	loss	ns	2.72e-05	1e-05	2.70858	0.00713249	pos	ns	0.00468439	0.0029426	1.59192	0.112421	pos	ns	0.949153	-0.00025541	0.000101196	-2.52392	0.0121046	neg	ns	0.880705	Dach1	Dach1_Exon	14	97969828	97969877	97969828	97969829	50	-	CGTTTTCAGAGTCTGCTCCATGTTGGTTATTACTGGCATGATAGTTGCTC	Exon (Dach1-201/Dach1, exon 3 of 11)	14	97786853	98169543	382691	2	Dach1-201	199666	Dach1-201;Dach1-202;Dach1-203	Dach1;Dach1;Dach1	0;0;0	TRUE	FALSE	FALSE	FALSE	FALSE	TRUE	FALSE	FALSE	FALSE	Exon	5	76	13134	ENSMUSG00000055639	conserved gene and region	NA				NA							NA	TRUE	U15	NS
15882	cg18334734	3.22e-06	1.13e-05	0.285136	0.77573	gain	ns	5.19e-05	1.92e-05	2.70851	0.00713407	pos	ns	-0.00154478	0.00561232	-0.275248	0.783309	neg	ns	0.106067	0.000146057	0.000193007	0.756741	0.44978	pos	ns	0.702735	Gm6411	Gm6411_Intron	13	83741906	83741955	83741954	83741955	50	+	AATATGGGTAACCAGTGAATGACCAAGTTTCATTGTGCCCGCTTAAGTCG	Intron (C130071C03Rik-204/C130071C03Rik-204, intron 3 of 3)	13	83761132	83762335	1204	2	Gm6411-201	20380	NA	NA	NA	TRUE	FALSE	FALSE	FALSE	FALSE	FALSE	TRUE	FALSE	FALSE	Intron	26	36	623241	NA	mapped to different genes	NA				NA							NA	TRUE	U13	Hc-P
7796	cg01973478	-1.72e-07	2.52e-06	-0.0683201	0.945575	loss	ns	1.16e-05	4.28e-06	2.70837	0.00713697	pos	ns	0.00352105	0.00125409	2.80764	0.00530686	pos	ns	2.27516	-8.14e-05	4.31e-05	-1.88647	0.0601665	neg	ns	0.938797	Arhgap15	Arhgap15_Intron	2	44341448	44341497	44341448	44341449	50	+	CGGCTAGAACAGGGCCAGCTCTGGACGGCACATGTTCAAGTGACGAAAAA	Intron (Arhgap15-203/Arhgap15, intron 13 of 14)	2	43748824	44395953	647130	1	Arhgap15-203	592624	Arhgap15-203;Arhgap15-202;Arhgap15-201	Arhgap15;Arhgap15;Arhgap15	0;0;0	TRUE	FALSE	FALSE	FALSE	FALSE	FALSE	TRUE	FALSE	FALSE	Intron	72	78	76117	ENSMUSG00000049744	conserved gene and region	NA				NA							NA	TRUE	U15	NS
6875	cg12949849	4.1e-06	4.57e-06	0.897806	0.369986	gain	ns	-2.1e-05	7.77e-06	-2.70686	0.00716871	neg	ns	0.000325387	0.00227501	0.143027	0.886362	pos	ns	0.0523888	-8.12e-05	7.82e-05	-1.03742	0.30035	neg	ns	0.906716	Ppp6c	Ppp6c_threeUTR	2	39197381	39197430	39197381	39197382	50	+	CGTTCTGAATCTGGAACTGCCCGGAATAACTTTGGTTCTCTTGTATTTAC	3' UTR	2	39194354	39226451	32098	2	Ppp6c-201	29021	Ppp6c-201;Ppp6c-203;Ppp6c-205;Ppp6c-202;Ppp6c-204	Ppp6c;Ppp6c;Ppp6c;Ppp6c;Ppp6c	0;0;0;3560;28602	TRUE	FALSE	FALSE	FALSE	TRUE	TRUE	FALSE	FALSE	FALSE	threeUTR	1	1	67857	ENSMUSG00000026753	conserved gene but different region	NA				NA							NA	TRUE	U10	Tr-S
26968	cg06619487	5.42e-05	1.3e-05	4.1644	4.05e-05	gain	ns	5.99e-05	2.21e-05	2.70635	0.0071795	pos	ns	0.0250753	0.00647944	3.86998	0.000132721	pos	ns	3.87706	-0.000450081	0.000222827	-2.01986	0.0442575	neg	ns	0.321755	Ptchd1	Ptchd1_fiveUTR	X	155623275	155623324	155623275	155623276	50	+	CGTCCTCAAGCCCCTGTGCAGAACCTGCCGCAGCATCCTAGAGCAGAGCG	Promoter (<=1kb)	20	155573455	155623325	49871	2	Ptchd1-201	1	Gm15155-202;Gm15155-201;Ptchd1-201;Ptchd1-203;Ptchd1-202	Gm15155;Gm15155;Ptchd1;Ptchd1;Ptchd1	-1417;-1451;0;0;0	TRUE	FALSE	TRUE	TRUE	FALSE	TRUE	TRUE	FALSE	FALSE	fiveUTR	3	11	211612	ENSMUSG00000041552	conserved gene but different region	NA				NA							NA	TRUE	U3	Pr-B
6701	cg11645949	0.000109768	1.67e-05	6.56278	2.22e-10	gain	yes	-7.69e-05	2.84e-05	-2.7059	0.00718906	neg	ns	0.0663042	0.00832459	7.96486	3.17e-14	pos	yes	13.4987	-0.00197173	0.000286282	-6.88738	3.17e-11	neg	yes	0.634073	Dennd1a	Dennd1a_threeUTR	2	38126578	38126627	38126578	38126579	50	-	CGAATCTCTGTTTGCTGTCAATGTCAGTGAGCACGAATGTGAAGTTCTGG	3' UTR	2	37798991	38287375	488385	2	Dennd1a-201	160748	Dennd1a-201;Dennd1a-207;Dennd1a-210;Dennd1a-204;Dennd1a-202;Dennd1a-209;Dennd1a-208	Dennd1a;Dennd1a;Dennd1a;Dennd1a;Dennd1a;Dennd1a;Dennd1a	0;0;0;0;0;0;0	TRUE	FALSE	FALSE	FALSE	TRUE	TRUE	TRUE	FALSE	FALSE	threeUTR	3	46	227801	ENSMUSG00000035392	conserved gene but different region	NA				NA							NA	TRUE	NA	NRS
13812	cg17950076	8.94e-05	1.49e-05	6.01112	5.17e-09	gain	yes	-6.84e-05	2.53e-05	-2.70571	0.00719309	neg	ns	0.0140784	0.00740535	1.90111	0.0582148	pos	ns	1.23497	-0.000499861	0.000254669	-1.96279	0.0505651	neg	ns	0.354979	Sp3	Sp3_Exon	2	72970906	72970955	72970954	72970955	50	-	CAAATGTCCGTCGGCATTAATGCCTGCAGTCATTGTCTGAGAACTGCCCG	Exon (Sp3-202/Sp3, exon 4 of 7)	2	72936427	72980446	44020	2	Sp3-202	9491	Gm11084-201;Sp3-202;Sp3-201;Sp3-204;Sp3-205	Gm11084;Sp3;Sp3;Sp3;Sp3	0;0;0;0;0	TRUE	FALSE	FALSE	FALSE	FALSE	TRUE	FALSE	FALSE	FALSE	Exon	4	6	20687	ENSMUSG00000027109	conserved gene and region	NA				NA							NA	TRUE	U10	Tr-S
23248	cg09267964	0.000110539	1.49e-05	7.40093	1.28e-12	gain	yes	-6.86e-05	2.54e-05	-2.7053	0.00720163	neg	ns	0.0245964	0.00743368	3.30878	0.00104739	pos	ns	2.97989	-0.00261511	0.000255644	-10.2295	2.36e-21	neg	yes	0.500323	Eri3	Eri3_Intron	4	117605198	117605247	117605198	117605199	50	-	CGAGGCAGCCTGTCTCTTTGTTAACAGAGTGACAGCAATGTGACACCATG	Intron (Eri3-201/Eri3, intron 6 of 8)	4	117550365	117674297	123933	1	Eri3-201	54833	Eri3-201;Eri3-206;Eri3-202;Eri3-204	Eri3;Eri3;Eri3;Eri3	0;0;0;0	TRUE	FALSE	FALSE	FALSE	FALSE	FALSE	TRUE	FALSE	FALSE	Intron	82	97	140546	ENSMUSG00000033423	conserved gene and region	NA				NA							NA	TRUE	NA	NRS
20345	cg15129083	0.000111664	6.55e-06	17.0475	1.95e-46	gain	yes	-3.01e-05	1.11e-05	-2.70479	0.00721249	neg	ns	0.0036894	0.00326007	1.13169	0.258638	pos	ns	0.587308	7.66e-05	0.000112113	0.683124	0.495039	pos	ns	0.212485	Hoxc5	Hoxc5_Exon	15	103009772	103009821	103009772	103009773	50	-	CGCCACAGGAGAATGTCGTGTTCAGTTCCAGCCGGGGGCCGTATGACTAT	Exon (Hoxc6-202/Hoxc6, exon 2 of 3)	15	102967443	103015676	48234	1	Hoxc5-202	42329	Hoxc5-202;Hoxc5-201;Hoxc6-202;Hoxc6-203;Hoxc6-201	Hoxc5;Hoxc5;Hoxc6;Hoxc6;Hoxc6	0;0;0;0;0	TRUE	FALSE	FALSE	FALSE	FALSE	TRUE	TRUE	FALSE	FALSE	Exon	72	134	15424	ENSMUSG00000022485	mapped to different genes	15	103009647	103009812	166	*	166	14	0.60241	0.948184	0.0843373	5.77e-10	CpGisland	TRUE	U13	Hc-P
15748	cg15800651	-2.63e-06	2.23e-06	-1.17534	0.240759	loss	ns	1.03e-05	3.79e-06	2.70479	0.00721258	pos	ns	0.0024689	0.00111172	2.22079	0.0270877	pos	ns	1.56723	-5.97e-05	3.82e-05	-1.56198	0.119312	neg	ns	0.958709	Gm48156	Gm48156_Intron	13	83133089	83133138	83133137	83133138	50	-	CAGAACTTGAACTGGGAAAGGCTCAAGTTCACTTCTAAACTGAAAACCCG	Intron (2310067P03Rik-201/2310067P03Rik-201, intron 3 of 3)	13	83189565	83189709	145	2	Gm48156-201	56620	NA	NA	NA	TRUE	FALSE	FALSE	FALSE	FALSE	FALSE	TRUE	FALSE	FALSE	Intron	4	16		NA	mapped to different genes	NA				NA							NA	TRUE	U15	NS
9378	cg20044019	-2.09e-06	4.06e-06	-0.514228	0.607459	loss	ns	-1.86e-05	6.89e-06	-2.70462	0.00721606	neg	ns	-0.0037982	0.00201936	-1.88089	0.0609239	neg	ns	1.21521	8.6e-05	6.94e-05	1.23847	0.216478	pos	ns	0.89443	Tex10	Tex10_Exon	4	48468785	48468834	48468785	48468786	50	+	CGTATTTTGGGGGCCAGGAATTGAAGAAGTTGAACTGCTGCTAATCGTAC	Promoter (<=1kb)	4	48430858	48468924	38067	2	Tex10-205	90	Tex10-205;Tex10-201;Tex10-206;Tex10-204;Tex10-202	Tex10;Tex10;Tex10;Tex10;Tex10	0;0;0;0;4509	TRUE	FALSE	TRUE	FALSE	FALSE	TRUE	FALSE	FALSE	FALSE	Exon	3	3	269536	ENSMUSG00000028345	conserved gene but different region	NA				NA							NA	TRUE	U10	Tr-S
42	cg17230964	-9.48e-06	4.2e-06	-2.25857	0.0246047	loss	ns	-1.93e-05	7.13e-06	-2.70437	0.00722149	neg	ns	-0.00487467	0.00208921	-2.33326	0.0202738	neg	ns	1.69306	-3.18e-05	7.18e-05	-0.441981	0.658811	neg	ns	0.89108	Smtn	Smtn_Exon	11	3520869	3520918	3520869	3520870	50	-	CGCACCATGTCCTCTGTATCCAGGAGCTGCGGGCAGTCCGCATGGGTCCT	Exon (Smtn-201/Smtn, exon 8 of 9)	11	3517523	3527937	10415	2	Smtn-201	7019	Selenom-202;Selenom-203;Selenom-201;Smtn-201;Smtn-204;Smtn-203;Smtn-208;Smtn-202;Smtn-210;Smtn-206	Selenom;Selenom;Selenom;Smtn;Smtn;Smtn;Smtn;Smtn;Smtn;Smtn	6185;6167;6002;0;0;0;0;0;0;0	TRUE	FALSE	FALSE	FALSE	FALSE	TRUE	TRUE	FALSE	FALSE	Exon	4	6	29856	ENSMUSG00000020439	conserved gene and region	NA				NA							NA	TRUE	U10	Tr-S
6389	cg10354132	-2.36e-05	1.25e-05	-1.88427	0.0604644	loss	ns	5.75e-05	2.13e-05	2.70417	0.00722565	pos	ns	-0.00413572	0.00622715	-0.664143	0.507092	neg	ns	0.294913	0.000122064	0.000214151	0.569988	0.569099	pos	ns	0.786073	Tenm2	Tenm2_Intron	11	37107374	37107423	37107374	37107375	50	+	CGTGAGATTCAACTGGCAATATTAAAGAATTAATTATAATGAAAATGCAA	Intron (Tenm2-202/Tenm2, intron 2 of 30)	11	36006656	37235882	1229227	2	Tenm2-202	128459	Tenm2-202;Tenm2-207	Tenm2;Tenm2	0;0	TRUE	FALSE	FALSE	FALSE	FALSE	FALSE	TRUE	FALSE	FALSE	Intron	47	84	23964	ENSMUSG00000049336	mapped to different genes	NA				NA							NA	TRUE	U15	NS
9433	cg08933909	-3.7e-05	1.04e-05	-3.54676	0.000450262	loss	ns	4.8e-05	1.77e-05	2.70415	0.00722612	pos	ns	-0.00590959	0.00519769	-1.13697	0.256431	neg	ns	0.59103	0.000182993	0.000178748	1.02375	0.306752	pos	ns	0.466986	Zbtb16	Zbtb16_Intron	9	48736669	48736718	48736717	48736718	50	-	AACGAGGGGGCTCTAAAGCCTCGATGCTCTACAGGAAGCAAAATCTGTCG	Intron (Zbtb16-201/Zbtb16, intron 3 of 6)	9	48654297	48835945	181649	2	Zbtb16-201	99227	Zbtb16-201;Zbtb16-202	Zbtb16;Zbtb16	0;0	TRUE	FALSE	FALSE	FALSE	FALSE	FALSE	TRUE	FALSE	FALSE	Intron	31	37	235320	ENSMUSG00000066687	conserved gene and region	NA				NA							NA	TRUE	U7	En-W
10538	cg09750164	3.8e-05	1.52e-05	2.49737	0.01303	gain	ns	7e-05	2.59e-05	2.70402	0.0072289	pos	ns	0.0205523	0.00758129	2.71092	0.00708362	pos	ns	2.14974	-0.000423216	0.00026072	-1.62326	0.10555	neg	ns	0.167493	Npas3	Npas3_Exon	12	54068837	54068886	54068837	54068838	50	-	CGTTAACAGCCCCGGCTTTGGCCTCGACCCCAAGACGCCCATGGAGATGC	Exon (Npas3-204/Npas3, exon 11 of 11)	12	53248157	54069532	821376	1	Npas3-204	820680	Npas3-204;Npas3-201;Npas3-203	Npas3;Npas3;Npas3	0;0;0	TRUE	FALSE	FALSE	FALSE	FALSE	TRUE	TRUE	FALSE	FALSE	Exon	13	103	27386	ENSMUSG00000021010	conserved gene and region	12	54068813	54069166	354	*	354	27	0.587571	0.897718	0.0762712	1.24e-17	CpGisland	TRUE	U13	Hc-P
18003	cg23679105	5.59e-05	1.47e-05	3.7896	0.000181281	gain	ns	6.77e-05	2.51e-05	2.704	0.00722936	pos	ns	0.0138591	0.0073404	1.88806	0.0599511	pos	ns	1.2222	-7.52e-05	0.000252436	-0.297982	0.765917	neg	ns	0.684844	Arx	Arx_Intergenic_downstream	X	93300099	93300148	93300147	93300148	50	-	GAAATTACCTCCAAGGATTACATTTATTACTGGCCAATGAGAACCCCTCG	Downstream (1-2kb)	20	93286510	93298062	11553	1	Arx-202	13638	Arx-201;Arx-202;Pola1-201	Arx;Arx;Pola1	0;0;0	FALSE	TRUE	FALSE	FALSE	FALSE	FALSE	FALSE	FALSE	FALSE	Intergenic_downstream	8	32	11878	ENSMUSG00000035277	conserved gene and region	NA				NA							NA	TRUE	U13	Hc-P
13537	cg11413973	-6.03e-05	1.39e-05	-4.35362	1.82e-05	loss	ns	6.37e-05	2.35e-05	2.70383	0.00723287	pos	ns	0.0160823	0.00689683	2.33184	0.0203492	pos	ns	1.69145	-0.000361434	0.000237181	-1.52387	0.12856	neg	ns	0.826341	Gm10172	Gm10172_Intergenic_downstream	7	71198505	71198554	71198553	71198554	50	+	AACCCAAGCACTCAATCAAACCTGTTATTCTGTGGCTAAACAGCCTGGCG	Distal Intergenic	7	71332363	71332921	559	2	Gm10172-201	134367	NA	NA	NA	FALSE	TRUE	FALSE	FALSE	FALSE	FALSE	FALSE	FALSE	TRUE	Intergenic_downstream	17	31		NA	mapped to different genes	NA				NA							NA	TRUE	U15	NS
3069	cg05244071	4.1e-05	1.76e-05	2.3333	0.0202715	gain	ns	-8.07e-05	2.99e-05	-2.70292	0.00725233	neg	ns	0.00314906	0.00874685	0.360022	0.719075	pos	ns	0.143226	-0.000183757	0.000300803	-0.610886	0.541723	neg	ns	0.226707	Lrmda	Lrmda_Intron	14	22514797	22514846	22514845	22514846	50	-	AGCTCAAGAGGTTTAATTTGCATGTGTTGCCTTTTACAATATGCTTTTCG	Intron (Lrmda-201/Lrmda, intron 2 of 6)	14	22019712	23056085	1036374	1	Lrmda-201	495085	Lrmda-201;Lrmda-204;Lrmda-203;Lrmda-206;Lrmda-202	Lrmda;Lrmda;Lrmda;Lrmda;Lrmda	0;0;0;0;0	TRUE	FALSE	FALSE	FALSE	FALSE	FALSE	TRUE	FALSE	FALSE	Intron	157	157	76633	ENSMUSG00000063458	conserved gene and region	NA				NA							NA	TRUE	U15	NS
17543	cg10691379	-1.18e-06	1.42e-06	-0.828765	0.407875	loss	ns	-6.54e-06	2.42e-06	-2.70266	0.00725778	neg	ns	-0.00209183	0.00070905	-2.95018	0.00341779	neg	ns	2.46625	7.8e-05	2.44e-05	3.19684	0.00153279	pos	ns	0.0390772	Mtch2	Mtch2_Exon	2	90847346	90847395	90847394	90847395	50	+	CCTGTCCCAGCCGCTCATGTACGTGAAAGTGCTCATCCAGGTATGAGGCG	Promoter (<=1kb)	2	90847155	90866810	19656	1	Mtch2-205	191	Mtch2-205;Mtch2-203;Mtch2-210;Mtch2-211;Mtch2-209;Mtch2-202;Mtch2-201;Mtch2-208	Mtch2;Mtch2;Mtch2;Mtch2;Mtch2;Mtch2;Mtch2;Mtch2	0;0;0;0;0;0;0;-4796	TRUE	FALSE	TRUE	FALSE	FALSE	TRUE	TRUE	FALSE	FALSE	Exon	4	4	56428	ENSMUSG00000027282	conserved gene and region	2	90847027	90847575	549	*	549	62	0.695811	0.948002	0.112933	7.9e-51	CpGisland	TRUE	U1	Pr-A
10830	cg05094582	-2.21e-06	3.25e-06	-0.680667	0.49659	loss	ns	-1.49e-05	5.53e-06	-2.70246	0.00726201	neg	ns	-0.00107892	0.0016189	-0.66645	0.505619	neg	ns	0.296177	-0.000140758	5.57e-05	-2.52825	0.0119594	neg	ns	0.913793	Fam193b	Fam193b_fiveUTR	13	55556066	55556115	55556066	55556067	50	-	CGCCTAGGAGATTCTTGACGAGCTTTGGCATGAAGTCAGGGGGCAGCTTC	5' UTR	13	55539316	55571100	31785	2	Fam193b-206	14985	Fam193b-206;Fam193b-201;Fam193b-204;Fam193b-203;Fam193b-207	Fam193b;Fam193b;Fam193b;Fam193b;Fam193b	0;0;0;0;0	TRUE	FALSE	FALSE	TRUE	FALSE	TRUE	TRUE	FALSE	FALSE	fiveUTR	5	11	212483	ENSMUSG00000021495	conserved gene but different region	NA				NA							NA	TRUE	U10	Tr-S
21328	cg00101175	-6.18e-06	4.15e-06	-1.4902	0.137189	loss	ns	1.91e-05	7.05e-06	2.70245	0.0072622	pos	ns	0.00668285	0.00206525	3.23585	0.0013439	pos	ns	2.87163	-0.000181873	7.1e-05	-2.56073	0.0109187	neg	ns	0.917376	Nfat5	Nfat5_threeUTR	8	107339290	107339339	107339290	107339291	50	-	CGACAGTGCCAAAGCACCTCACTATGTGCTTTCTCAGCTTACCACGGACA	3' UTR	8	107293470	107372227	78758	1	Nfat5-213	45820	Nfat5-213;Nfat5-214;Nfat5-206;Nfat5-211;Nfat5-203;Nfat5-201;Nfat5-209;Nfat5-205;Nfat5-202;Nfat5-207	Nfat5;Nfat5;Nfat5;Nfat5;Nfat5;Nfat5;Nfat5;Nfat5;Nfat5;Nfat5	0;0;0;0;0;0;0;0;0;0	TRUE	FALSE	FALSE	FALSE	TRUE	TRUE	TRUE	FALSE	FALSE	threeUTR	13	17	54446	ENSMUSG00000003847	conserved gene and region	NA				NA							NA	TRUE	NA	NRS
5795	cg20670041	1.79e-05	6.95e-06	2.57634	0.0104479	gain	ns	-3.19e-05	1.18e-05	-2.70222	0.00726725	neg	ns	-0.0078211	0.00345866	-2.26131	0.0244326	neg	ns	1.61203	0.000178063	0.000118943	1.49704	0.1354	pos	ns	0.810385	Kdm3b	Kdm3b_Exon	18	34810408	34810457	34810456	34810457	50	+	GAACAGGAGCAAGATGATTCTACTGTAGCCTGCCGTTTCTTTCACTTCCG	Exon (Kdm3b-201/Kdm3b, exon 9 of 24)	18	34777047	34838660	61614	1	Kdm3b-201	33361	Kdm3b-201;Kdm3b-206;Kdm3b-203	Kdm3b;Kdm3b;Kdm3b	0;0;-3100	TRUE	FALSE	FALSE	FALSE	FALSE	TRUE	FALSE	FALSE	FALSE	Exon	5	6	277250	ENSMUSG00000038773	conserved gene but different region	NA				NA							NA	TRUE	U10	Tr-S
16984	cg01724721	0.000207307	3.21e-05	6.46516	3.93e-10	gain	yes	-0.0001472	5.45e-05	-2.70217	0.00726832	neg	ns	0.0210053	0.0159592	1.31618	0.189085	pos	ns	0.723343	-0.000618741	0.000548837	-1.12737	0.260459	neg	ns	0.355624	Kcnk12	Kcnk12_Exon	17	87746447	87746496	87746495	87746496	50	+	CAGGTCCCCGAAGCCGATGGTGCTGAAGGTGACGAAGCAGAAGTAGAGCG	Exon (Kcnk12-201/Kcnk12, exon 2 of 2)	17	87745801	87797994	52194	2	Kcnk12-201	51498	Kcnk12-201	Kcnk12	0	TRUE	FALSE	FALSE	FALSE	FALSE	TRUE	FALSE	FALSE	FALSE	Exon	5	5	210741	ENSMUSG00000050138	mapped to different genes	17	87746344	87746970	627	*	627	51	0.629984	0.838499	0.0813397	3.47e-34	CpGisland	TRUE	U3	Pr-B
25778	cg12737399	9.79e-05	5.29e-06	18.5171	4.53e-52	gain	yes	-2.43e-05	8.98e-06	-2.70154	0.00728168	neg	ns	0.00387495	0.0026314	1.47258	0.141879	pos	ns	0.848082	-6.88e-05	9.05e-05	-0.760637	0.447452	neg	ns	0.11684	Uncx	Uncx_Promoter	5	139540700	139540749	139540700	139540701	50	-	CGAGTCGTGTGCGTCTTATTATCAAGTTAATTAAAGCTAGCATCTGACAA	Promoter (2-3kb)	5	139543494	139548179	4686	1	Uncx-201	-2794	Uncx-201;Uncx-202	Uncx;Uncx	0;0	TRUE	FALSE	TRUE	FALSE	FALSE	FALSE	TRUE	FALSE	FALSE	Promoter	22	88	22255	ENSMUSG00000029546	conserved gene and region	5	139540545	139540712	168	*	168	16	0.690476	0.8	0.0952381	3.56e-12	CpGisland	TRUE	U13	Hc-P
2147	cg22926123	-7.42e-06	5.42e-06	-1.36977	0.171749	loss	ns	2.49e-05	9.21e-06	2.70127	0.00728757	pos	ns	0.0132232	0.0026974	4.90219	1.53e-06	pos	ns	5.81496	-0.000329339	9.28e-05	-3.55031	0.000444459	neg	ns	0.919201	Gm48800	Gm48800_Intron	13	18085585	18085634	18085585	18085586	50	-	CGAATTAATCCTGGAATCAAAACAGATTTTCCGGGGAGCAATCTTCCATC	Intron (4930448F12Rik-201/4930448F12Rik-201, intron 5 of 5)	13	18094472	18095954	1483	2	Gm48800-201	10369	NA	NA	NA	TRUE	FALSE	FALSE	FALSE	FALSE	FALSE	TRUE	FALSE	FALSE	Intron	3	3		NA	mapped to different genes	NA				NA							NA	TRUE	U15	NS
22594	cg20565053	9.28e-06	1.02e-05	0.913615	0.361629	gain	ns	4.66e-05	1.72e-05	2.70104	0.00729231	pos	ns	0.0184274	0.00505343	3.64651	0.000311687	pos	ns	3.50628	-0.000171707	0.000173787	-0.98803	0.323908	neg	ns	0.301086	Otop2	Otop2_Exon	11	115318956	115319005	115319004	115319005	50	-	GTCCTTCAGCTTACCCACCAGCTTGGGGTTGAGGCTGCTCTGCTTGGCCG	Exon (Ush1g-201/Ush1g, exon 2 of 3)	11	115307163	115332303	25141	1	Otop2-201	11793	Otop2-201;Otop2-204;Otop2-203;Otop2-202;Ush1g-201	Otop2;Otop2;Otop2;Otop2;Ush1g	0;-3525;-3756;-3920;0	TRUE	FALSE	FALSE	FALSE	FALSE	TRUE	TRUE	FALSE	FALSE	Exon	2	2	237987	ENSMUSG00000050201	mapped to different genes	NA				NA							NA	TRUE	U13	Hc-P
20169	cg13648096	-1.29e-05	1.3e-05	-0.993752	0.321119	loss	ns	5.98e-05	2.21e-05	2.70079	0.00729775	pos	ns	-0.00153408	0.00648513	-0.236553	0.81316	neg	ns	0.0898242	-0.000280831	0.000223023	-1.2592	0.208904	neg	ns	0.375472	Gm49473	Gm49473_Intergenic_downstream	15	102789162	102789211	102789162	102789163	50	+	CGCAGCCTGAAGATCTAAGAGGCTCTAAAGAAGATGGATAAGAAAATCGA	Distal Intergenic	15	102795121	102795371	251	2	Gm49473-201	6160	NA	NA	NA	FALSE	TRUE	FALSE	FALSE	FALSE	FALSE	FALSE	FALSE	TRUE	Intergenic_downstream	6	12		NA	mapped to different genes	NA				NA							NA	TRUE	U11	Tr-P
734	cg19926327	-3.45e-05	4.98e-06	-6.93877	2.32e-11	loss	yes	-2.28e-05	8.45e-06	-2.69946	0.0073264	neg	ns	0.0102341	0.00247619	4.133	4.61e-05	pos	ns	4.33605	-0.000366936	8.52e-05	-4.30899	2.2e-05	neg	ns	0.893055	Nipbl	Nipbl_Exon	15	8372079	8372128	8372127	8372128	50	-	AAATTGTCATCCCTACAAGCCAAAAGGCAGTTCACCTCTTCTGCTATTCG	Exon (Nipbl-201/Nipbl, exon 3 of 47)	15	8290617	8444463	153847	2	Nipbl-201	72335	Nipbl-201	Nipbl	0	TRUE	FALSE	FALSE	FALSE	FALSE	TRUE	FALSE	FALSE	FALSE	Exon	19	36	71175	ENSMUSG00000022141	conserved gene and region	NA				NA							NA	TRUE	NA	NRS
21973	cg13632042	-9.88e-06	9.69e-06	-1.01949	0.308765	loss	ns	4.44e-05	1.65e-05	2.69915	0.00733298	pos	ns	0.00133323	0.00482125	0.276532	0.782324	pos	ns	0.106613	-0.000163169	0.000165802	-0.984117	0.325826	neg	ns	0.802553	Lin7c	Lin7c_Promoter	2	109884207	109884256	109884207	109884208	50	+	CGTGACAAGTGACATCATTGCTATAATGAGAATTCCAAGCAGCACCACTG	Promoter (6-7kb)	2	109890853	109901003	10151	1	Lin7c-201	-6597	NA	NA	NA	FALSE	TRUE	TRUE	FALSE	FALSE	FALSE	FALSE	FALSE	FALSE	Promoter	2	2	22343	ENSMUSG00000027162	mapped to different genes	NA				NA							NA	TRUE	U15	NS
9815	cg27353865	6.07e-07	2.81e-06	0.215749	0.829326	gain	ns	1.29e-05	4.78e-06	2.69899	0.00733638	pos	ns	0.00510216	0.00140072	3.64252	0.000316358	pos	ns	3.49982	-0.000145356	4.82e-05	-3.01752	0.00275977	neg	ns	0.925258	Trps1	Trps1_Intron	15	50929624	50929673	50929624	50929625	50	+	CGCAAGTGTTATTTTGACCACGTGAACATGGTTTCCATTTTTTAACTAGA	Intron (Gm48913-201/Gm48913-201, intron 3 of 3)	15	50846176	50890463	44288	2	Trps1-208	-39161	NA	NA	NA	TRUE	FALSE	FALSE	FALSE	FALSE	FALSE	TRUE	FALSE	FALSE	Intron	12	36	83925	ENSMUSG00000038679	conserved gene and region	NA				NA							NA	TRUE	U15	NS
26559	cg02352801	-4.39e-05	1.04e-05	-4.23913	2.96e-05	loss	ns	4.75e-05	1.76e-05	2.69882	0.00734018	pos	ns	-0.00334517	0.0051538	-0.649069	0.516774	neg	ns	0.286699	-2.75e-05	0.000177239	-0.155321	0.876669	neg	ns	0.824215	Casz1	Casz1_Intron	4	148920855	148920904	148920855	148920856	50	+	CGCGTTTCCCTAAATTGTCTTTGACTGCGTGCATGGGTAATGAAAGTTTA	Intron (Casz1-201/Casz1, intron 4 of 15)	4	148804429	148945129	140701	1	Casz1-201	116426	Casz1-201;Casz1-202;Casz1-206	Casz1;Casz1;Casz1	0;0;0	TRUE	FALSE	FALSE	FALSE	FALSE	FALSE	TRUE	FALSE	FALSE	Intron	94	124	69743	ENSMUSG00000028977	mapped to different genes	4	148920806	148920883	78	*	78	8	0.551282	1.35652	0.102564	1.81e-06	CpGisland	TRUE	U11	Tr-P
26302	cg11578175	2.09e-05	4.02e-06	5.19771	3.67e-07	gain	yes	-1.85e-05	6.84e-06	-2.69868	0.00734312	neg	ns	-0.00146832	0.00200321	-0.732984	0.464122	neg	ns	0.333368	-5.91e-05	6.89e-05	-0.858265	0.391409	neg	ns	0.916957	Ralgapa2	Ralgapa2_Intron	2	146325018	146325067	146325066	146325067	50	-	GGGAGCCCGCAGCATGTCCCTGGCGGTATGTGCAGTGTGTCGAGTCTGCG	Intron (Ralgapa2-202/Ralgapa2, intron 37 of 40)	2	146239879	146512004	272126	2	Ralgapa2-202	186937	Ralgapa2-202;Ralgapa2-211;Ralgapa2-210;Ralgapa2-205;Ralgapa2-208	Ralgapa2;Ralgapa2;Ralgapa2;Ralgapa2;Ralgapa2	0;0;0;0;0	TRUE	FALSE	FALSE	FALSE	FALSE	FALSE	TRUE	FALSE	FALSE	Intron	26	26	241694	ENSMUSG00000037110	conserved gene and region	2	146325000	146325095	96	*	96	8	0.65625	0.775758	0.0833333	8.59e-06	CpGisland	TRUE	U10	Tr-S
13884	cg21840213	2.69e-05	9.57e-06	2.80942	0.00527834	gain	ns	4.39e-05	1.63e-05	2.69824	0.00735253	pos	ns	0.0137954	0.004764	2.89575	0.00405136	pos	ns	2.3924	-8.45e-05	0.000163834	-0.515701	0.606431	neg	ns	0.179201	Sp9	Sp9_Promoter	2	73268825	73268874	73268825	73268826	50	+	CGGATCAATTGTAAAGGACCCGGATACATAATTTTAAAAAATCAGTTTCA	Promoter (3-4kb)	2	73271925	73277471	5547	1	Sp9-201	-3051	Sp9-201;Sp9-202	Sp9;Sp9	0;0	FALSE	TRUE	TRUE	FALSE	FALSE	FALSE	FALSE	FALSE	FALSE	Promoter	6	21	381373	ENSMUSG00000068859	mapped to different genes	NA				NA							NA	TRUE	U13	Hc-P
26935	cg21686636	0.000168239	1.05e-05	16.0962	8.58e-43	gain	yes	-4.79e-05	1.78e-05	-2.69805	0.0073567	neg	ns	0.0140645	0.00520212	2.70361	0.00723764	pos	ns	2.1404	-0.000258517	0.0001789	-1.44504	0.149458	neg	ns	0.448593	Hes5	Hes5_Promoter	4	154958419	154958468	154958467	154958468	50	+	CCACACTTTGGCCCCATTCACAGTGTTAAACGGCCCACAAAGGCCAGGCG	Promoter (2-3kb)	4	154960923	154962371	1449	1	Hes5-201	-2455	Hes5-201;Hes5-202	Hes5;Hes5	0;0	FALSE	TRUE	TRUE	FALSE	FALSE	FALSE	FALSE	FALSE	FALSE	Promoter	2	3	15208	ENSMUSG00000048001	conserved gene and region	NA				NA							NA	TRUE	U13	Hc-P
18907	cg05904262	-2.63e-05	4.78e-06	-5.50004	7.95e-08	loss	yes	2.19e-05	8.12e-06	2.69793	0.00735933	pos	ns	0.00258687	0.00237745	1.08809	0.277402	pos	ns	0.55689	-0.000162874	8.18e-05	-1.9921	0.0472374	neg	ns	0.892425	Dach1	Dach1_Intron	14	97868614	97868663	97868614	97868615	50	+	CGCTTTAATAAATTTAAACATATTCTCAAGGCCAGGGAAGATAGGAAACC	Intron (Dach1-201/Dach1, intron 6 of 10)	14	97786853	98169543	382691	2	Dach1-201	300880	Dach1-201;Dach1-202;Dach1-203	Dach1;Dach1;Dach1	0;0;0	TRUE	FALSE	FALSE	FALSE	FALSE	FALSE	TRUE	FALSE	FALSE	Intron	61	76	13134	ENSMUSG00000055639	conserved gene and region	NA				NA							NA	TRUE	U15	NS
27156	cg23009726	-6.56e-06	6.29e-06	-1.04276	0.297873	loss	ns	2.88e-05	1.07e-05	2.69768	0.00736462	pos	ns	0.00446315	0.00313229	1.42488	0.155197	pos	ns	0.809116	-0.000121899	0.000107719	-1.13164	0.258662	neg	ns	0.894694	Sh3kbp1	Sh3kbp1_Exon	X	159816614	159816663	159816662	159816663	50	-	AGACTGGAATGTTTCCTTCCAACTTCATCAAGGAGCTGTCAGGGGAGTCG	Exon (Sh3kbp1-206/Sh3kbp1, exon 5 of 18)	20	159627272	159978069	350798	1	Sh3kbp1-206	189342	Sh3kbp1-206;Sh3kbp1-213;Sh3kbp1-201;Sh3kbp1-207;Sh3kbp1-211;Sh3kbp1-202	Sh3kbp1;Sh3kbp1;Sh3kbp1;Sh3kbp1;Sh3kbp1;Sh3kbp1	0;0;0;0;0;0	TRUE	FALSE	FALSE	FALSE	FALSE	TRUE	FALSE	FALSE	FALSE	Exon	3	3	58194	ENSMUSG00000040990	conserved gene and region	NA				NA							NA	TRUE	NA	NRS
12426	cg18237825	-2.73e-06	1.98e-06	-1.37411	0.170399	loss	ns	9.09e-06	3.37e-06	2.69639	0.00739251	pos	ns	0.00291055	0.0009874	2.94769	0.00344471	pos	ns	2.46285	-8.58e-05	3.4e-05	-2.52746	0.0119859	neg	ns	0.963745	Fign	Fign_Intergenic_upstream	2	64177832	64177881	64177880	64177881	50	+	TCCTCTCAGCTCAAATGCAGGTAACAAATGGAATTCAATCAGTGTTTGCG	Distal Intergenic	2	63977337	64098038	120702	2	Fign-201	-79794	NA	NA	NA	FALSE	TRUE	FALSE	FALSE	FALSE	FALSE	FALSE	FALSE	TRUE	Intergenic_upstream	4	84	60344	ENSMUSG00000075324	conserved gene but different region	NA				NA							NA	TRUE	U15	NS
13613	cg17507989	0.000150264	9.2e-06	16.3254	1.14e-43	gain	yes	-4.22e-05	1.56e-05	-2.69638	0.00739271	neg	ns	-0.000582992	0.00458108	-0.127261	0.898816	neg	ns	0.046329	0.000308057	0.000157543	1.95539	0.0514355	pos	ns	0.257859	Dlx1	Dlx1_Intron	2	71530608	71530657	71530656	71530657	50	+	AAACAGAAACCCACATGTGCACGTATTAGTCTCGGTAATTATTTATTGCG	Intron (Dlx1-201/Dlx1, intron 1 of 2)	2	71528113	71533980	5868	1	Dlx1-201	2495	Dlx1-201;Dlx1-202;Dlx1-205;Dlx1-204;Dlx1-203;Dlx1-206	Dlx1;Dlx1;Dlx1;Dlx1;Dlx1;Dlx1	0;0;0;0;0;-123	TRUE	FALSE	FALSE	FALSE	FALSE	FALSE	TRUE	FALSE	FALSE	Intron	9	36	13390	ENSMUSG00000041911	conserved gene but different region	NA				NA							NA	TRUE	U13	Hc-P
14052	cg06166932	3.43e-05	3.95e-06	8.70204	1.96e-16	gain	yes	-1.81e-05	6.71e-06	-2.69617	0.00739732	neg	ns	0.00134577	0.00196457	0.685021	0.493842	pos	ns	0.306412	0.000168931	6.76e-05	2.50042	0.0129208	pos	ns	0.119764	Adgrb1	Adgrb1_fiveUTR	15	74516154	74516203	74516202	74516203	50	-	TCCCCCTCTAATGTGTGATCTGGAAGCTCTATAAAGCCTGATGTAATCCG	Promoter (<=1kb)	15	74516195	74589464	73270	1	Adgrb1-201	0	Adgrb1-201;Adgrb1-205;Adgrb1-206	Adgrb1;Adgrb1;Adgrb1	0;-235;-628	TRUE	FALSE	TRUE	TRUE	FALSE	TRUE	FALSE	FALSE	FALSE	fiveUTR	5	5	107831	ENSMUSG00000034730	conserved gene and region	15	74516202	74517009	808	*	808	101	0.742574	0.914724	0.125	1.74e-87	CpGisland	TRUE	U3	Pr-B
27858	cg24113826	-1.59e-05	5.84e-06	-2.7181	0.00693532	loss	ns	-2.67e-05	9.92e-06	-2.6961	0.00739888	neg	ns	-0.00997521	0.00290545	-3.43327	0.000677423	neg	ns	3.16914	0.000432796	9.99e-05	4.3315	2e-05	pos	ns	0.849481	Ush2a	Ush2a_Intron	1	188656590	188656639	188656590	188656591	50	+	CGATCCGTAATGACCCTCTACATGTTAGTATTGCAGTAAAGCTGGGCTTT	Intron (Ush2a-201/Ush2a, intron 36 of 70)	1	188263034	188965041	702008	1	Ush2a-201	393556	Ush2a-201;Ush2a-204	Ush2a;Ush2a	0;0	TRUE	FALSE	FALSE	FALSE	FALSE	FALSE	TRUE	FALSE	FALSE	Intron	33	36	22283	ENSMUSG00000026609	conserved gene and region	NA				NA							NA	TRUE	U15	NS
11849	cg02400551	-1.96e-06	5.69e-06	-0.344772	0.730499	loss	ns	-2.61e-05	9.67e-06	-2.69536	0.00741497	neg	ns	-0.00874512	0.00283201	-3.08796	0.00219764	neg	ns	2.65804	0.000117451	9.74e-05	1.20595	0.228755	pos	ns	0.88467	Hmgxb3	Hmgxb3_threeUTR	18	61147308	61147357	61147356	61147357	50	+	AATAATTCGACCAAGAGGTTTGCTCGATGGTGACTGTCTCCTCACTCACG	3' UTR	18	61131277	61177050	45774	2	Hmgxb3-201	29693	Hmgxb3-201;Hmgxb3-202;Hmgxb3-203;Hmgxb3-205;Hmgxb3-207	Hmgxb3;Hmgxb3;Hmgxb3;Hmgxb3;Hmgxb3	0;0;0;0;0	TRUE	FALSE	FALSE	FALSE	TRUE	TRUE	FALSE	FALSE	FALSE	threeUTR	2	3	106894	ENSMUSG00000024622	conserved gene but different region	NA				NA							NA	TRUE	U10	Tr-S
538	cg20189913	0.000108405	1.39e-05	7.79644	9.75e-14	gain	yes	-6.37e-05	2.36e-05	-2.69526	0.00741722	neg	ns	0.000135376	0.0069204	0.0195618	0.984405	pos	ns	0.00682597	0.000371856	0.000237992	1.56247	0.119197	pos	ns	0.441975	Dlx6	Dlx6_Promoter	6	6861704	6861753	6861704	6861705	50	+	CGGATATAAATCCCCTTGCAAATAATAAATGGATTAATAATAACAAGGTA	Promoter (1-2kb)	6	6863334	6867970	4637	1	Dlx6-203	-1581	Dlx6-203;Dlx6-202;Dlx6-201;Dlx6-204	Dlx6;Dlx6;Dlx6;Dlx6	0;0;0;0	TRUE	FALSE	TRUE	FALSE	FALSE	FALSE	TRUE	FALSE	FALSE	Promoter	9	36	13396	ENSMUSG00000029754	mapped to different genes	NA				NA							NA	TRUE	U13	Hc-P
24482	cg18131423	2e-05	4.1e-06	4.88601	1.65e-06	gain	yes	-1.88e-05	6.96e-06	-2.69506	0.00742157	neg	ns	0.00342066	0.00204034	1.67652	0.0946449	pos	ns	1.0239	-0.000230887	7.02e-05	-3.29053	0.00111526	neg	ns	0.842922	Atxn2l	Atxn2l_Exon	7	126492776	126492825	126492824	126492825	50	+	CTCCTGGAAATCCAGGCGCCTGGCCAGGCTGCTCACCTTGGGGGTGTCCG	Exon (Atxn2l-201/Atxn2l, exon 22 of 23)	7	126491708	126503437	11730	2	Atxn2l-201	10612	Atxn2l-201;Atxn2l-203;Atxn2l-206;Atxn2l-205;Atxn2l-202;Tufm-201;Tufm-202;Tufm-203;Tufm-204;Tufm-205;Tufm-206	Atxn2l;Atxn2l;Atxn2l;Atxn2l;Atxn2l;Tufm;Tufm;Tufm;Tufm;Tufm;Tufm	0;0;0;0;0;5415;5398;5147;4162;4090;3405	TRUE	FALSE	FALSE	FALSE	FALSE	TRUE	TRUE	FALSE	FALSE	Exon	5	13	233871	ENSMUSG00000032637	conserved gene but different region	NA				NA							NA	TRUE	U10	Tr-S
17280	cg12273770	1.22e-05	3.7e-06	3.29696	0.00109092	gain	ns	1.69e-05	6.29e-06	2.69492	0.00742447	pos	ns	0.00633429	0.0018422	3.43844	0.000665097	pos	ns	3.17712	-7.25e-05	6.34e-05	-1.14457	0.253271	neg	ns	0.0753512	Tmem135	Tmem135_Promoter	7	89403529	89403578	89403577	89403578	50	-	CCAACCTTATTTAGAAACCGTGTCCCCGAGACAGGAAGGGCGGCGGGCCG	Promoter (<=1kb)	7	89156448	89404222	247775	2	Tmem135-203	644	Fzd4-201;Tmem135-203	Fzd4;Tmem135	0;0	TRUE	FALSE	TRUE	FALSE	FALSE	FALSE	TRUE	FALSE	FALSE	Promoter	2	3	72759	ENSMUSG00000039428	mapped to different genes	7	89403351	89403804	454	*	454	42	0.64978	0.878143	0.092511	1.1e-30	CpGisland	TRUE	U1	Pr-A
3877	cg12209151	-5.6e-06	6.87e-06	-0.814958	0.415722	loss	ns	-3.14e-05	1.17e-05	-2.69448	0.00743403	neg	ns	0.00866508	0.00341764	2.5354	0.0117232	pos	ns	1.93096	-0.000262207	0.000117532	-2.23093	0.0264005	neg	ns	0.833762	Nsd3	Nsd3_Exon	8	25676658	25676707	25676706	25676707	50	-	CGAGATTAGGAGGCCTGATTGCGTTGTGTTTCCACCATTCCACAGGGTCG	Exon (Nsd3-211/Nsd3, exon 10 of 10)	8	25601601	25677214	75614	1	Nsd3-211	75057	Nsd3-211;Nsd3-203;Nsd3-208;Nsd3-204;Nsd3-206;Nsd3-201;Nsd3-205	Nsd3;Nsd3;Nsd3;Nsd3;Nsd3;Nsd3;Nsd3	0;74374;0;0;0;0;0	TRUE	FALSE	FALSE	FALSE	FALSE	TRUE	TRUE	FALSE	FALSE	Exon	8	14	234135	ENSMUSG00000054823	conserved gene and region	NA				NA							NA	TRUE	U10	Tr-S
12893	cg15290048	1.67e-05	4.83e-05	0.345471	0.729974	gain	ns	0.000220868	8.2e-05	2.69427	0.00743875	pos	ns	0.0601025	0.0240165	2.50255	0.0128447	pos	ns	1.89128	-0.000904775	0.000825925	-1.09547	0.274162	neg	ns	0.4564	Erbb4	Erbb4_Intron	1	68046876	68046925	68046876	68046877	50	+	CGTGGAAGGGCAATGCAGCTCCAAGGGAACATCTGTGAGGCCAATTAGCT	Intron (Erbb4-201/Erbb4, intron 25 of 27)	1	68032186	69107756	1075571	2	Erbb4-201	1060831	Erbb4-201;Erbb4-202	Erbb4;Erbb4	0;0	TRUE	FALSE	FALSE	FALSE	FALSE	FALSE	TRUE	FALSE	FALSE	Intron	10	13	13869	ENSMUSG00000062209	conserved gene and region	NA				NA							NA	TRUE	U9	En-Pp
10634	cg21023136	-1.44e-05	8.62e-06	-1.67074	0.0957824	loss	ns	3.95e-05	1.47e-05	2.69422	0.00743979	pos	ns	0.00791243	0.00429263	1.84326	0.0662457	pos	ns	1.17884	-0.000318604	0.000147623	-2.15822	0.031678	neg	ns	0.817061	Gm8881	Gm8881_Intergenic_downstream	16	54729107	54729156	54729155	54729156	50	-	AAATTTTAATTTTCCGCTATGAAGCATCTAAGGTCTGTCTGGGATAGTCG	Distal Intergenic	16	54826498	54827894	1397	2	Gm8881-201	98787	NA	NA	NA	FALSE	TRUE	FALSE	FALSE	FALSE	FALSE	FALSE	FALSE	TRUE	Intergenic_downstream	2	2	667927	NA	mapped to different genes	NA				NA							NA	TRUE	U15	NS
12058	cg03342531	-4.76e-06	3.45e-06	-1.38261	0.167779	loss	ns	1.58e-05	5.85e-06	2.69412	0.007442	pos	ns	0.000317664	0.0017149	0.185238	0.853163	pos	ns	0.0689678	-2.64e-05	5.9e-05	-0.448298	0.654251	neg	ns	0.926145	Efna5	Efna5_Intron	17	62624793	62624842	62624793	62624794	50	-	CGGCTTTCTGTGCACTGCTGTGAGGTTTTGACTTTATAGAAAAAGGCACT	Intron (Efna5-201/Efna5, intron 2 of 4)	17	62604184	62881317	277134	2	Efna5-201	256475	Efna5-201;Efna5-202	Efna5;Efna5	0;0	TRUE	FALSE	FALSE	FALSE	FALSE	FALSE	TRUE	FALSE	FALSE	Intron	12	21	13640	ENSMUSG00000048915	conserved gene and region	NA				NA							NA	TRUE	U15	NS
12043	cg23627331	0.000105241	8.82e-06	11.9364	2.8e-27	gain	yes	-4.03e-05	1.5e-05	-2.69362	0.00745288	neg	ns	0.00878446	0.00438824	2.00182	0.0461756	pos	ns	1.33559	-8.61e-06	0.000150911	-0.0570343	0.954555	neg	ns	0.793701	Fap	Fap_Intron	2	62517934	62517983	62517934	62517935	50	+	CGGATACATCTAGGGTTGGCATTTCAAGGAATATGTGTGGGTTTTTCGTC	Intron (Fap-202/Fap, intron 19 of 25)	2	62500943	62574075	73133	2	Fap-202	56092	Fap-202;Fap-205;Fap-201;Fap-208;Fap-209	Fap;Fap;Fap;Fap;Fap	0;0;0;0;0	TRUE	FALSE	FALSE	FALSE	FALSE	FALSE	TRUE	FALSE	FALSE	Intron	5	8	14089	ENSMUSG00000000392	conserved gene and region	NA				NA							NA	TRUE	U15	NS
26965	cg02150658	3.6e-05	1.58e-05	2.27423	0.0236356	gain	ns	7.25e-05	2.69e-05	2.69352	0.00745503	pos	ns	0.0314572	0.0078842	3.9899	8.25e-05	pos	ns	4.08332	-0.000806835	0.000271137	-2.97575	0.0031527	neg	ns	0.583852	Ptchd1	Ptchd1_Exon	X	155623167	155623216	155623215	155623216	50	+	GACCTGGTAGCGGCTGAAGCTGGCGCCGAGCAGGATGGAGATGAGCACCG	Promoter (<=1kb)	20	155573455	155623325	49871	2	Ptchd1-201	109	Gm15155-202;Gm15155-201;Ptchd1-201;Ptchd1-203;Ptchd1-202	Gm15155;Gm15155;Ptchd1;Ptchd1;Ptchd1	-1525;-1559;0;0;0	TRUE	FALSE	TRUE	FALSE	FALSE	TRUE	TRUE	FALSE	FALSE	Exon	5	11	211612	ENSMUSG00000041552	conserved gene and region	X	155623027	155623834	808	*	808	97	0.735149	0.890798	0.12005	4.32e-82	CpGisland	TRUE	U3	Pr-B
2652	cg05932420	4.91e-06	4.04e-06	1.21652	0.224713	gain	ns	-1.85e-05	6.86e-06	-2.69313	0.00746356	neg	ns	-0.00527595	0.00201046	-2.62425	0.00911396	neg	ns	2.04029	0.000166873	6.91e-05	2.41358	0.0163763	pos	ns	0.842312	Ppp2r1a	Ppp2r1a_threeUTR	17	20956705	20956754	20956753	20956754	50	+	GTACTTCCGGAACCTGTGCTCAGATGACACCCCCATGGTGCGGCGGGCCG	3' UTR	17	20945311	20965916	20606	1	Ppp2r1a-201	11394	Ppp2r1a-201;Ppp2r1a-207;Ppp2r1a-206;Ppp2r1a-205;Ppp2r1a-202;Ppp2r1a-204;Ppp2r1a-203	Ppp2r1a;Ppp2r1a;Ppp2r1a;Ppp2r1a;Ppp2r1a;Ppp2r1a;Ppp2r1a	0;0;0;-24;-1987;-2235;-3736	TRUE	FALSE	FALSE	FALSE	TRUE	TRUE	FALSE	FALSE	FALSE	threeUTR	1	1	51792	ENSMUSG00000007564	conserved gene but different region	NA				NA							NA	TRUE	U10	Tr-S
4265	cg08433376	-3.34e-06	2.03e-06	-1.64555	0.100871	loss	ns	9.29e-06	3.45e-06	2.69259	0.00747535	pos	ns	0.00271796	0.00101129	2.68761	0.00758522	pos	ns	2.12003	-6.08e-05	3.48e-05	-1.74913	0.0812576	neg	ns	0.958148	Opcml	Opcml_Intron	9	28034109	28034158	28034157	28034158	50	+	AGCTTGTTTGGGATAGATGATATTTTTATAGCTTCTGCTTTGCTTCACCG	Intron (Opcml-202/Opcml, intron 1 of 7)	9	27790947	28925410	1134464	1	Opcml-202	243162	Opcml-202;Opcml-203	Opcml;Opcml	0;0	TRUE	FALSE	FALSE	FALSE	FALSE	FALSE	TRUE	FALSE	FALSE	Intron	12	12	330908	ENSMUSG00000062257	conserved gene and region	NA				NA							NA	TRUE	U15	NS
20428	cg09911121	5.48e-05	4.71e-06	11.6337	3.35e-26	gain	yes	-2.15e-05	8e-06	-2.69248	0.00747779	neg	ns	0.00434863	0.00234324	1.85582	0.0644284	pos	ns	1.19092	-5.33e-05	8.06e-05	-0.66105	0.509071	neg	ns	0.129443	Hoxc4	Hoxc4_threeUTR	15	103035303	103035352	103035303	103035304	50	+	CGAGCGAGAATGGGTAATTACATCCCCCATAAATTTTATGGCTTAGCTAC	3' UTR	15	103018934	103036405	17472	1	Hoxc4-202	16369	Hoxc4-202;Hoxc4-201	Hoxc4;Hoxc4	0;0	TRUE	FALSE	FALSE	FALSE	TRUE	TRUE	TRUE	FALSE	FALSE	threeUTR	17	91	15423	ENSMUSG00000075394	conserved gene but different region	NA				NA							NA	TRUE	U13	Hc-P
17881	cg26853813	-3.04e-05	5.86e-06	-5.1867	3.87e-07	loss	yes	-2.68e-05	9.96e-06	-2.69233	0.00748107	neg	ns	-0.00424105	0.00291879	-1.45301	0.147232	neg	ns	0.831999	-0.000143568	0.000100377	-1.43028	0.153642	neg	ns	0.820028	Phf21a	Phf21a_Exon	2	92327097	92327146	92327097	92327098	50	+	CGTCTAGTAAGGTCACTGGGCCTGGGGCAGAGGCTGTCCAAATTGTGGCA	Exon (Phf21a-204/Phf21a, exon 6 of 17)	2	92093117	92364666	271550	1	Phf21a-201	233980	Phf21a-201;Phf21a-202;Phf21a-204;Phf21a-209;Phf21a-208;Phf21a-207;Phf21a-206;Phf21a-205;Phf21a-203;Phf21a-213;Phf21a-215;Phf21a-214;Phf21a-218	Phf21a;Phf21a;Phf21a;Phf21a;Phf21a;Phf21a;Phf21a;Phf21a;Phf21a;Phf21a;Phf21a;Phf21a;Phf21a	0;0;0;0;0;0;0;0;0;0;0;0;0	TRUE	FALSE	FALSE	FALSE	FALSE	TRUE	TRUE	FALSE	FALSE	Exon	4	21	192285	ENSMUSG00000058318	conserved gene but different region	NA				NA							NA	TRUE	U10	Tr-S
22363	cg00718342	0.00020331	2.15e-05	9.46423	7.76e-19	gain	yes	-9.82e-05	3.65e-05	-2.69192	0.00749	neg	ns	0.0190649	0.0106918	1.78314	0.0755421	pos	ns	1.12181	-0.000872449	0.00036769	-2.37279	0.0182643	neg	ns	0.45604	Fmn1	Fmn1_Intron	2	113619072	113619121	113619072	113619073	50	-	CGATTGCTTAACAGGCATTAAGTGAGACACATAGGACTGTGTAAATATTT	Intron (Fmn1-202/Fmn1, intron 14 of 18)	2	113327736	113716767	389032	1	Fmn1-202	291336	Fmn1-202;Fmn1-203;Fmn1-210;Fmn1-211;Fmn1-201	Fmn1;Fmn1;Fmn1;Fmn1;Fmn1	0;0;0;0;0	TRUE	FALSE	FALSE	FALSE	FALSE	FALSE	TRUE	FALSE	FALSE	Intron	4	4	14260	ENSMUSG00000044042	conserved gene and region	NA				NA							NA	TRUE	NA	NRS
8796	cg03907471	-3.28e-06	1.37e-06	-2.39219	0.0173435	loss	ns	6.28e-06	2.33e-06	2.69139	0.00750181	pos	ns	0.00171143	0.000683315	2.50461	0.0127719	pos	ns	1.89374	-3.91e-05	2.35e-05	-1.66305	0.0973129	neg	ns	0.964361	Oga	Oga_Intron	19	45761935	45761984	45761983	45761984	50	+	CAAAGAAACAATGTGAAGTGTATACCTAGAGCCGCTGCGCTTCGCAGGCG	Intron (Oga-201/Oga, intron 11 of 15)	19	45750259	45783551	33293	2	Oga-201	21567	Oga-201;Oga-204;Oga-203;Oga-206	Oga;Oga;Oga;Oga	0;0;0;0	TRUE	FALSE	FALSE	FALSE	FALSE	FALSE	TRUE	FALSE	FALSE	Intron	16	21	76055	ENSMUSG00000025220	conserved gene but different region	19	45761874	45761986	113	*	113	12	0.575221	1.30888	0.106195	8.79e-10	CpGisland	TRUE	U10	Tr-S
19374	cg19551787	2.42e-05	1.13e-05	2.13711	0.0333714	gain	ns	5.17e-05	1.92e-05	2.69138	0.00750183	pos	ns	0.021411	0.00563064	3.80259	0.000172432	pos	ns	3.76338	-0.000795717	0.000193637	-4.10931	5.08e-05	neg	ns	0.573084	Efnb1	Efnb1_Intron	X	99139285	99139334	99139333	99139334	50	+	TCACTCTTAGTCACTCTCTGCCTCTTTTTCTCAAGTCCTTTTGTTTCTCG	Intron (Efnb1-201/Efnb1, intron 1 of 4)	20	99136130	99148991	12862	1	Efnb1-201	3155	Efnb1-201;Efnb1-202	Efnb1;Efnb1	0;0	TRUE	FALSE	FALSE	FALSE	FALSE	FALSE	TRUE	FALSE	FALSE	Intron	2	14	13641	ENSMUSG00000031217	conserved gene and region	NA				NA							NA	TRUE	NA	NRS
23484	cg15442907	5.11e-06	1.8e-05	0.283746	0.776795	gain	ns	8.24e-05	3.06e-05	2.69137	0.00750217	pos	ns	0.00857625	0.00897157	0.955936	0.339849	pos	ns	0.468714	0.000210516	0.000308532	0.682316	0.495548	pos	ns	0.117316	Cacna1c	Cacna1c_threeUTR	6	118593788	118593837	118593788	118593789	50	-	CGGTTAACTCCAGGTCACGAGAACAGTGAGGCACTTCTGAAACGAACCCA	3' UTR	6	118587240	119196231	608992	2	Cacna1c-207	602394	Cacna1c-207;Cacna1c-223;Cacna1c-205;Cacna1c-215;Cacna1c-224;Cacna1c-225;Cacna1c-226;Cacna1c-227;Cacna1c-202;Cacna1c-201;Cacna1c-203;Cacna1c-212;Cacna1c-216;Cacna1c-210;Cacna1c-206;Cacna1c-208;Cacna1c-213;Cacna1c-217;Cacna1c-219;Cacna1c-220;Cacna1c-209;Cacna1c-204;Cacna1c-214;Cacna1c-222	Cacna1c;Cacna1c;Cacna1c;Cacna1c;Cacna1c;Cacna1c;Cacna1c;Cacna1c;Cacna1c;Cacna1c;Cacna1c;Cacna1c;Cacna1c;Cacna1c;Cacna1c;Cacna1c;Cacna1c;Cacna1c;Cacna1c;Cacna1c;Cacna1c;Cacna1c;Cacna1c;Cacna1c	0;0;0;0;0;0;0;0;0;0;0;0;0;0;0;0;0;0;0;0;0;0;0;0	TRUE	FALSE	FALSE	FALSE	TRUE	TRUE	FALSE	FALSE	FALSE	threeUTR	2	15	12288	ENSMUSG00000051331	conserved gene and region	6	118593662	118594144	483	*	483	34	0.619048	0.741734	0.0703934	6.89e-21	CpGisland	TRUE	U3	Pr-B
24878	cg14573370	-3.53e-06	3.45e-06	-1.02419	0.306545	loss	ns	-1.58e-05	5.86e-06	-2.69129	0.00750382	neg	ns	-0.00338513	0.00171639	-1.97224	0.0494708	neg	ns	1.30565	1.4e-06	5.9e-05	0.023763	0.981057	pos	ns	0.921226	Slc20a1	Slc20a1_Exon	2	129206443	129206492	129206443	129206444	50	+	CGTCTGGTTCTTTGTATGTCCCAGGATGAAGAGAAAAATTGAACGTAAGT	Exon (Slc20a1-201/Slc20a1, exon 6 of 11)	2	129198764	129211616	12853	1	Slc20a1-201	7679	Slc20a1-201;Slc20a1-205;Slc20a1-202;Slc20a1-203;Slc20a1-206	Slc20a1;Slc20a1;Slc20a1;Slc20a1;Slc20a1	0;7640;0;0;-868	TRUE	FALSE	FALSE	FALSE	FALSE	TRUE	TRUE	FALSE	FALSE	Exon	2	2	20515	ENSMUSG00000027397	conserved gene and region	NA				NA							NA	TRUE	NA	NRS
26476	cg06146537	-5.51e-05	1.76e-05	-3.13103	0.00190795	loss	ns	8.05e-05	2.99e-05	2.69109	0.00750838	pos	ns	-0.0178348	0.00876356	-2.03511	0.0426899	neg	ns	1.36967	0.000312868	0.000301378	1.03813	0.30002	pos	ns	0.613307	Gm18505	Gm18505_Intergenic_upstream	1	148721099	148721148	148721147	148721148	50	+	CAAGGATTCTCACTTTCCACCTCACAGATGTCCTTGTAAACTGGAACACG	Distal Intergenic	1	148650345	148651134	790	2	Gm18505-201	-69965	NA	NA	NA	FALSE	TRUE	FALSE	FALSE	FALSE	FALSE	FALSE	FALSE	TRUE	Intergenic_upstream	1	1	100417287	NA	mapped to different genes	NA				NA							NA	TRUE	U15	NS
25934	cg07201422	-1.69e-05	1.48e-05	-1.14287	0.253972	loss	ns	6.75e-05	2.51e-05	2.69101	0.00751011	pos	ns	0.00985053	0.00735197	1.33985	0.181275	pos	ns	0.741661	-3.49e-05	0.000252833	-0.137883	0.890422	neg	ns	0.848432	Spen	Spen_threeUTR	4	141467897	141467946	141467945	141467946	50	-	TATTTTTTAATAAAGTTTGTAATCCAATGGACACACAAAACAAAACTGCG	3' UTR	4	141467890	141538449	70560	2	Spen-201	70503	Spen-201;Spen-202;Spen-204;Zbtb17-201;Zbtb17-205;Zbtb17-204;Zbtb17-206;Zbtb17-202;Zbtb17-203	Spen;Spen;Spen;Zbtb17;Zbtb17;Zbtb17;Zbtb17;Zbtb17;Zbtb17	0;0;3547;23243;0;23198;4514;3079;2482	TRUE	FALSE	FALSE	FALSE	TRUE	TRUE	FALSE	FALSE	FALSE	threeUTR	1	19	56381	ENSMUSG00000040761	conserved gene and region	NA				NA							NA	TRUE	U10	Tr-S
11034	cg05763600	-5.41e-06	3.24e-06	-1.66802	0.0963216	loss	ns	1.48e-05	5.51e-06	2.69045	0.00752248	pos	ns	0.00316221	0.00161499	1.95804	0.0511223	pos	ns	1.29139	-0.000107695	5.55e-05	-1.93907	0.0534004	neg	ns	0.945063	Gm28900	Gm28900_Intergenic_upstream	1	56340568	56340617	56340616	56340617	50	-	AAACAATTTATACACAAAGAAGATTTTATTCTCTCATTTCAGAAGATCCG	Distal Intergenic	1	56451407	56451562	156	1	Gm28900-201	-110839	NA	NA	NA	FALSE	TRUE	FALSE	FALSE	FALSE	FALSE	FALSE	FALSE	TRUE	Intergenic_upstream	10	12	102635907	NA	mapped to different genes	NA				NA							NA	TRUE	U15	NS
16923	cg23704891	-2.9e-07	2.58e-06	-0.112525	0.91048	loss	ns	-1.18e-05	4.38e-06	-2.6901	0.00753014	neg	ns	-0.00115643	0.00128332	-0.901128	0.36822	neg	ns	0.433893	-4.32e-05	4.41e-05	-0.978296	0.328691	neg	ns	0.916343	Gigyf2	Gigyf2_Exon	1	87442033	87442082	87442033	87442034	50	-	CGGCAGAATAAGAAAGTAGAAGAAGAAGAAAAGTTGCTGAAGCTCTTTCA	Exon (Gigyf2-201/Gigyf2, exon 26 of 29)	1	87327003	87450796	123794	1	Gigyf2-201	115030	Gigyf2-201;Gigyf2-205;Gigyf2-206;Gigyf2-217;Gigyf2-211;Gigyf2-221;Gigyf2-216	Gigyf2;Gigyf2;Gigyf2;Gigyf2;Gigyf2;Gigyf2;Gigyf2	0;0;0;0;38366;0;-1246	TRUE	FALSE	FALSE	FALSE	FALSE	TRUE	TRUE	TRUE	FALSE	Exon	1	2	227331	ENSMUSG00000048000	conserved gene and region	NA				NA							NA	TRUE	U10	Tr-S
13059	cg15049570	0.000104345	9.77e-06	10.6779	7.15e-23	gain	yes	-4.47e-05	1.66e-05	-2.69008	0.00753049	neg	ns	-0.0116204	0.00486367	-2.38922	0.017482	neg	ns	1.75741	0.000125208	0.000167261	0.748578	0.454679	pos	ns	0.212013	Tcf4	Tcf4_Intron	18	69347215	69347264	69347215	69347216	50	+	CGATTGTGTTTTCTCCAAGGATTGGGACTGGATTTTCTGATTGCGGTTAT	Intron (Tcf4-259/Tcf4, intron 1 of 6)	18	69343356	69564082	220727	1	Tcf4-259	3859	Tcf4-259;Tcf4-201;Tcf4-207;Tcf4-210;Tcf4-240;Tcf4-254;Tcf4-246;Tcf4-206;Tcf4-202;Tcf4-257;Tcf4-232;Tcf4-215;Tcf4-248;Tcf4-231;Tcf4-205;Tcf4-253;Tcf4-244;Tcf4-233;Tcf4-238;Tcf4-245;Tcf4-249;Tcf4-219;Tcf4-235;Tcf4-227	Tcf4;Tcf4;Tcf4;Tcf4;Tcf4;Tcf4;Tcf4;Tcf4;Tcf4;Tcf4;Tcf4;Tcf4;Tcf4;Tcf4;Tcf4;Tcf4;Tcf4;Tcf4;Tcf4;Tcf4;Tcf4;Tcf4;Tcf4;Tcf4	0;0;0;0;0;0;0;0;0;0;0;0;0;0;0;0;0;0;0;0;0;0;0;0	TRUE	FALSE	FALSE	FALSE	FALSE	FALSE	TRUE	FALSE	FALSE	Intron	42	66	21413	ENSMUSG00000053477	conserved gene but different region	NA				NA							NA	TRUE	U2	Pr-W
9013	cg21880169	-1.17e-05	5.71e-06	-2.05224	0.0409859	loss	ns	2.61e-05	9.7e-06	2.68995	0.00753337	pos	ns	0.00310748	0.00284095	1.09382	0.274884	pos	ns	0.56085	8.33e-05	9.77e-05	0.852282	0.394715	pos	ns	0.566819	Sergef	Sergef_Intron	7	46535755	46535804	46535803	46535804	50	-	AGTAAATTCAGTGGAAAAGTACTGTGTCAAGCAGCCTAATTAAACTGACG	Intron (Sergef-201/Sergef, intron 9 of 10)	7	46443154	46639807	196654	2	Sergef-201	104003	Sergef-201;Sergef-206;Sergef-205	Sergef;Sergef;Sergef	0;0;0	TRUE	FALSE	FALSE	FALSE	FALSE	FALSE	TRUE	FALSE	FALSE	Intron	1	1	27414	ENSMUSG00000030839	conserved gene and region	NA				NA							NA	TRUE	NA	NRS
25632	cg25736045	-4.43e-05	9.08e-06	-4.88296	1.68e-06	loss	yes	4.15e-05	1.54e-05	2.68975	0.00753784	pos	ns	0.00225613	0.00451819	0.499344	0.617891	pos	ns	0.209088	-9.47e-05	0.00015538	-0.609196	0.54284	neg	ns	0.428235	Jag1	Jag1_Intergenic_upstream	2	137560537	137560586	137560585	137560586	50	+	CAAAGCATGATTCAGAATCTAATTTTGTCAGCTGGTGATTGGCTCCCACG	Distal Intergenic	2	137081456	137116644	35189	2	Jag1-201	-443893	NA	NA	NA	FALSE	TRUE	FALSE	FALSE	FALSE	FALSE	FALSE	FALSE	TRUE	Intergenic_upstream	8	16	16449	ENSMUSG00000027276	mapped to different genes	NA				NA							NA	TRUE	U15	NS
14114	cg19652291	0.000145406	1.35e-05	10.7526	3.97e-23	gain	yes	-6.18e-05	2.3e-05	-2.68974	0.00753809	neg	ns	5.34e-05	0.0067305	0.00794012	0.99367	pos	ns	0.00275788	0.000158944	0.000231461	0.686696	0.492788	pos	ns	0.65161	Hoxd11	Hoxd11_Exon	2	74685384	74685433	74685432	74685433	50	-	TTAATTGGGTTATATTATACACCTTCTGGTGGGCCCAAAAGAGATTTCCG	Exon (Hoxd11-201/Hoxd11, exon 2 of 2)	2	74679557	74687016	7460	1	Hoxd11-201	5827	Hoxd11-201;Hoxd11-202	Hoxd11;Hoxd11	0;0	TRUE	FALSE	FALSE	FALSE	FALSE	TRUE	TRUE	FALSE	FALSE	Exon	8	14	15431	ENSMUSG00000042499	mapped to different genes	NA				NA							NA	TRUE	U13	Hc-P
20327	cg15674058	-3.57e-06	3.11e-06	-1.14937	0.251287	loss	ns	1.42e-05	5.28e-06	2.68928	0.00754826	pos	ns	0.00326784	0.00154736	2.11188	0.0354968	pos	ns	1.44981	-3.4e-06	5.32e-05	-0.0639764	0.94903	neg	ns	0.948774	Unc79	Unc79_Exon	12	102998622	102998671	102998622	102998623	50	+	CGCGGCCCGCAAAGTCGTGATGCTCAGTTGTCAGACTACCCTTCTTTGGA	Exon (Unc79-202/Unc79, exon 3 of 49)	12	102948859	103184001	235143	1	Unc79-202	49763	Unc79-202;Unc79-208;Unc79-209;Unc79-204;Unc79-201;Unc79-205	Unc79;Unc79;Unc79;Unc79;Unc79;Unc79	0;0;-2396;-3167;0;0	TRUE	FALSE	FALSE	FALSE	FALSE	TRUE	FALSE	FALSE	FALSE	Exon	9	24	217843	ENSMUSG00000021198	conserved gene but different region	12	102998516	102998638	123	*	123	9	0.577236	1.0269	0.0731707	5.13e-06	CpGisland	TRUE	U15	NS
3603	cg07856801	-3.28e-05	1.24e-05	-2.6386	0.0087453	loss	ns	5.68e-05	2.11e-05	2.68881	0.00755862	pos	ns	0.000910116	0.0061939	0.146938	0.883277	pos	ns	0.0539032	-0.000324543	0.000213008	-1.52362	0.128623	neg	ns	0.700829	Gm12067	Gm12067_Intron	11	24695576	24695625	24695576	24695577	50	+	CGGGGCATATTGACAAAAAGCCATGGTTTTTGCCCAGGGGGTGGAATTTC	Intron (Gm12068-201/Gm12068-201, intron 2 of 3)	11	24552438	24553962	1525	2	Gm12067-201	-141614	NA	NA	NA	TRUE	FALSE	FALSE	FALSE	FALSE	FALSE	TRUE	FALSE	FALSE	Intron	26	58	100417843	NA	mapped to different genes	NA				NA							NA	TRUE	U15	NS
6972	cg23484102	3e-05	1.4e-05	2.14107	0.0330478	gain	ns	6.41e-05	2.38e-05	2.68867	0.00756169	pos	ns	0.00789658	0.0069853	1.13046	0.259157	pos	ns	0.586437	-4.89e-05	0.000240224	-0.203536	0.83885	neg	ns	0.499531	Kctd16	Kctd16_Exon	18	40259070	40259119	40259118	40259119	50	-	TTGATATGTTGTCAGAGTGTGGATTCCACATGGTGGCCTGTAACTCATCG	Exon (Kctd16-206/Kctd16, exon 2 of 3)	18	40257023	40531630	274608	1	Kctd16-206	2047	Kctd16-202;Kctd16-206;Kctd16-201;Kctd16-203	Kctd16;Kctd16;Kctd16;Kctd16	2108;0;0;0	TRUE	FALSE	FALSE	FALSE	FALSE	TRUE	FALSE	FALSE	FALSE	Exon	2	3	383348	ENSMUSG00000051401	conserved gene and region	NA				NA							NA	TRUE	NA	NRS
6620	cg26917960	5.62e-05	4.75e-06	11.8275	6.86e-27	gain	yes	-2.17e-05	8.07e-06	-2.68806	0.00757524	neg	ns	-0.00390138	0.00236364	-1.65058	0.0998373	neg	ns	1.00071	0.000525979	8.13e-05	6.47076	3.8e-10	pos	yes	0.855655	Dennd1a	Dennd1a_Intron	2	37832371	37832420	37832371	37832372	50	+	CGTGTGACATTTTTATTCATGGTGGCGTACGCCCTTGTAATGATCAGCTC	Intron (Dennd1a-201/Dennd1a, intron 19 of 21)	2	37798991	38287375	488385	2	Dennd1a-201	454955	Dennd1a-201;Dennd1a-206;Dennd1a-207	Dennd1a;Dennd1a;Dennd1a	0;0;0	TRUE	FALSE	FALSE	FALSE	FALSE	FALSE	TRUE	FALSE	FALSE	Intron	39	46	227801	ENSMUSG00000035392	conserved gene and region	NA				NA							NA	TRUE	U11	Tr-P
22440	cg09619699	5.34e-05	1.8e-05	2.97008	0.00320979	gain	ns	8.21e-05	3.05e-05	2.68758	0.00758573	pos	ns	0.0119017	0.0089485	1.33002	0.18449	pos	ns	0.734026	0.000139289	0.000307738	0.45262	0.651139	pos	ns	0.399041	Klhl4	Klhl4_Exon	X	114558585	114558634	114558633	114558634	50	+	TGTTCCTCGAGATGCTGTTGCTGTGTGCCCTCTTGGAGACAAACTCTACG	Exon (Klhl4-201/Klhl4, exon 10 of 11)	20	114474333	114560829	86497	1	Klhl4-201	84252	Klhl4-201;Klhl4-202;Klhl4-203	Klhl4;Klhl4;Klhl4	0;0;0	TRUE	FALSE	FALSE	FALSE	FALSE	TRUE	FALSE	FALSE	FALSE	Exon	1	1	237010	ENSMUSG00000025597	conserved gene and region	NA				NA							NA	TRUE	U15	NS
24062	cg09746610	2.16e-05	8.94e-06	2.41864	0.0161544	gain	ns	4.08e-05	1.52e-05	2.68724	0.00759338	pos	ns	0.0105346	0.00444816	2.3683	0.018483	pos	ns	1.73323	-0.000376914	0.000152972	-2.46395	0.0142842	neg	ns	0.7827	Clybl	Clybl_Intron	14	122367404	122367453	122367404	122367405	50	+	CGAGGGACCACCTCTTCCACTGGAGTGTAAAAGTGGACGGATGTTGTTTT	Intron (Clybl-201/Clybl, intron 2 of 7)	14	122181704	122402234	220531	1	Clybl-201	185700	Clybl-201;Clybl-202	Clybl;Clybl	0;0	TRUE	FALSE	FALSE	FALSE	FALSE	FALSE	TRUE	FALSE	FALSE	Intron	13	13	69634	ENSMUSG00000025545	mapped to different genes	14	122367319	122367490	172	*	172	14	0.552326	1.07692	0.0813953	9.34e-10	CpGisland	TRUE	U15	NS
1874	cg01118512	-1.76e-06	1.78e-06	-0.985043	0.325371	loss	ns	8.14e-06	3.03e-06	2.68697	0.00759941	pos	ns	0.00340961	0.000887542	3.84163	0.00014824	pos	ns	3.82903	-9.55e-05	3.05e-05	-3.12883	0.00192186	neg	ns	0.960998	Mdfic	Mdfic_Intergenic_downstream	6	15806099	15806148	15806147	15806148	50	+	TTACTGTACTCAGGTGGTGTACCCATTAAAATTCCCACTTGTGGGTTCCG	Distal Intergenic	6	15727799	15770349	42551	1	Mdfic-204	78300	Mdfic-201;Mdfic-207;Mdfic-206	Mdfic;Mdfic;Mdfic	85438;85438;85438	FALSE	TRUE	FALSE	FALSE	FALSE	FALSE	FALSE	FALSE	TRUE	Intergenic_downstream	3	3	16543	ENSMUSG00000041390	mapped to different genes	NA				NA							NA	TRUE	NA	NRS
16120	cg09624428	-5.29e-06	1.99e-06	-2.65504	0.00833959	loss	ns	9.09e-06	3.38e-06	2.68666	0.00760624	pos	ns	0.00255529	0.000990987	2.57853	0.0103831	pos	ns	1.98367	-8.05e-05	3.41e-05	-2.36178	0.0188053	neg	ns	0.951475	Zfp407	Zfp407_Intron	18	84450973	84451022	84450973	84450974	50	-	CGCCTCATTACTTTGATGAACTTTTTATGGTCAGCACCCATGAAGACCTC	Intron (Zfp407-201/Zfp407, intron 2 of 2)	18	84128027	84558425	430399	2	Zfp407-201	107403	Zfp407-201;Zfp407-202	Zfp407;Zfp407	0;0	TRUE	FALSE	FALSE	FALSE	FALSE	FALSE	TRUE	FALSE	FALSE	Intron	31	32	240476	ENSMUSG00000048410	conserved gene and region	NA				NA							NA	TRUE	NA	NRS
5084	cg21198882	-7.07e-06	3.38e-06	-2.09473	0.0370067	loss	ns	-1.54e-05	5.74e-06	-2.68625	0.00761535	neg	ns	0.00557909	0.00168056	3.31978	0.00100837	pos	ns	2.99638	-0.000203599	5.78e-05	-3.52281	0.000491221	neg	ns	0.942604	Brd4	Brd4_Exon	17	32224977	32225026	32225025	32225026	50	+	GTGGTCTGAACTGTAAACAAATGATCTGGCTTCATGGCACAGCCGAGCCG	Exon (Brd4-204/Brd4, exon 5 of 11)	17	32196274	32284097	87824	2	Brd4-201	59071	Brd4-201;Brd4-203;Brd4-202;Brd4-212;Brd4-205;Brd4-204;Brd4-210;Brd4-211	Brd4;Brd4;Brd4;Brd4;Brd4;Brd4;Brd4;Brd4	0;0;0;0;0;0;0;0	TRUE	FALSE	FALSE	FALSE	FALSE	TRUE	TRUE	FALSE	FALSE	Exon	4	5	57261	ENSMUSG00000024002	conserved gene but different region	NA				NA							NA	TRUE	U10	Tr-S
16053	cg18348774	1.77e-05	3.34e-06	5.30647	2.13e-07	gain	yes	-1.53e-05	5.68e-06	-2.68537	0.00763493	neg	ns	-0.0044427	0.00166453	-2.66905	0.00800707	neg	ns	2.09653	0.00010529	5.72e-05	1.83935	0.06682	pos	ns	0.932246	Bnc2	Bnc2_Exon	4	84293589	84293638	84293637	84293638	50	+	AACTGCTGAAGGGTGATGATTTCCTCTTCTCGAGACATGATGGCCCAGCG	Exon (Bnc2-201/Bnc2, exon 7 of 8)	4	84275095	84675034	399940	2	Bnc2-201	381396	Bnc2-201;Bnc2-202;Bnc2-214;Bnc2-218;Bnc2-215;Bnc2-222;Bnc2-216;Bnc2-213;Bnc2-219;Bnc2-206;Bnc2-211;Bnc2-205;Bnc2-217;Bnc2-207;Bnc2-212	Bnc2;Bnc2;Bnc2;Bnc2;Bnc2;Bnc2;Bnc2;Bnc2;Bnc2;Bnc2;Bnc2;Bnc2;Bnc2;Bnc2;Bnc2	0;0;0;0;0;0;0;0;0;0;0;0;0;0;0	TRUE	FALSE	FALSE	FALSE	FALSE	TRUE	FALSE	FALSE	FALSE	Exon	5	91	242509	ENSMUSG00000028487	conserved gene and region	NA				NA							NA	TRUE	U15	NS
10163	cg12128839	0.000144055	1.45e-05	9.92641	2.41e-20	gain	yes	-6.62e-05	2.47e-05	-2.68521	0.0076385	neg	ns	0.0183389	0.00722292	2.53899	0.0116061	pos	ns	1.93531	-0.000737117	0.000248396	-2.96751	0.00323596	neg	ns	0.118968	Gm28308	Gm28308_fiveUTR	6	52204512	52204561	52204560	52204561	50	-	TTTGTTGTCCAGTCGTAAATCCTGCCTGATGACCTCTAGAGGTAAACTCG	5' UTR	6	52163359	52213339	49981	2	Gm28308-201	8778	Gm28308-201;Hoxa3-201;Hoxa3-203;Hoxa5-201;Hoxa6-201	Gm28308;Hoxa3;Hoxa3;Hoxa5;Hoxa6	0;0;0;0;0	TRUE	FALSE	FALSE	TRUE	FALSE	TRUE	TRUE	FALSE	FALSE	fiveUTR	21	103		NA	mapped to different genes	NA				NA							NA	TRUE	U3	Pr-B
18728	cg19075845	3.73e-05	3.33e-05	1.12074	0.263264	gain	ns	0.000151872	5.66e-05	2.68499	0.0076434	pos	ns	0.126115	0.0165711	7.61051	3.31e-13	pos	yes	12.4805	-0.00551964	0.00056988	-9.68561	1.49e-19	neg	yes	0.602425	Gm12695	Gm12695_Intergenic_upstream	4	96969521	96969570	96969521	96969522	50	-	CGGTTACAAAACAAGATAAACATTTGGAGATGCCTCAGCTGTGTTACAGA	Distal Intergenic	4	96723647	96785186	61540	2	Gm12695-201	-184384	NA	NA	NA	FALSE	TRUE	FALSE	FALSE	FALSE	FALSE	FALSE	FALSE	TRUE	Intergenic_upstream	4	4	620779	ENSMUSG00000078639	conserved gene and region	NA				NA							NA	TRUE	U15	NS
1300	cg22128882	2.13e-05	6.81e-06	3.12815	0.0019262	gain	ns	-3.11e-05	1.16e-05	-2.68495	0.00764435	neg	ns	-0.00548295	0.00339128	-1.61678	0.106943	neg	ns	0.970847	0.000108647	0.000116626	0.931589	0.352274	pos	ns	0.114752	Fezf2	Fezf2_Intergenic_downstream	14	12338059	12338108	12338107	12338108	50	-	TAATCTCTCATTTGTAATCAATTGTGTTGACTAAACAAAAGTCTAGGTCG	Distal Intergenic	14	12342094	12345844	3751	2	Fezf2-203	7785	Fezf2-203;Fezf2-201	Fezf2;Fezf2	0;0	FALSE	TRUE	FALSE	FALSE	FALSE	FALSE	FALSE	FALSE	TRUE	Intergenic_downstream	21	45	54713	ENSMUSG00000021743	mapped to different genes	NA				NA							NA	TRUE	U13	Hc-P
15102	cg08131534	-1.5e-05	9.59e-06	-1.56899	0.117671	loss	ns	4.37e-05	1.63e-05	2.68435	0.00765786	pos	ns	0.00606718	0.0047732	1.27109	0.204648	pos	ns	0.688992	-0.000255215	0.00016415	-1.55477	0.121021	neg	ns	0.668467	Tmprss15	Tmprss15_Intergenic_upstream	16	79177480	79177529	79177528	79177529	50	+	CAGCACTTTCCCTTCAGCTCACAGATGGAGACAAGGGCTCTTTGAAGGCG	Distal Intergenic	16	78953464	79091097	137634	2	Tmprss15-202	-86383	NA	NA	NA	FALSE	TRUE	FALSE	FALSE	FALSE	FALSE	FALSE	FALSE	TRUE	Intergenic_upstream	1	1	19146	ENSMUSG00000022857	conserved gene and region	NA				NA							NA	TRUE	NA	NRS
15636	cg20158292	-1.1e-06	1.69e-06	-0.651259	0.515362	loss	ns	-7.7e-06	2.87e-06	-2.68415	0.00766234	neg	ns	0.00133948	0.000840261	1.59413	0.111926	pos	ns	0.951068	-2.57e-05	2.89e-05	-0.889935	0.374191	neg	ns	0.964232	Nfib	Nfib_Intron	4	82494991	82495040	82494991	82494992	50	-	CGGATGCCAACCAACGAATCAAAGGCATTCAGCAACTAGACAAAGAGGGT	Intron (Nfib-201/Nfib, intron 2 of 11)	4	82290173	82505308	215136	2	Nfib-201	10268	Nfib-201;Nfib-203;Nfib-202;Nfib-205;Nfib-206;Nfib-204;Nfib-207;Nfib-209;Nfib-210;Nfib-208;Nfib-212;Nfib-211	Nfib;Nfib;Nfib;Nfib;Nfib;Nfib;Nfib;Nfib;Nfib;Nfib;Nfib;Nfib	0;0;0;0;0;0;0;0;0;0;0;0	TRUE	FALSE	FALSE	FALSE	FALSE	FALSE	TRUE	FALSE	FALSE	Intron	31	66	18028	ENSMUSG00000008575	conserved gene and region	NA				NA							NA	TRUE	U11	Tr-P
8313	cg05366606	-2.52e-05	1.14e-05	-2.21049	0.027801	loss	ns	-5.19e-05	1.94e-05	-2.68411	0.00766311	neg	ns	0.0156102	0.00567009	2.75309	0.00625175	pos	ns	2.204	-0.00055678	0.000194994	-2.85537	0.00458859	neg	ns	0.796929	Zeb2	Zeb2_Intron	2	45001500	45001549	45001548	45001549	50	-	TTCAAAATGCCATGAAAAATTAATAATGATTGCCAATCAAAGCAATATCG	Intron (Zeb2-212/Zeb2, intron 7 of 10)	2	44983632	45117395	133764	2	Zeb2-212	115846	Zeb2-212;Zeb2-213;Zeb2-201;Zeb2-202;Zeb2-215;Zeb2-214;Zeb2-203;Zeb2-221;Zeb2-220;Zeb2-227;Zeb2-216;Zeb2-229;Zeb2-218;Zeb2-222	Zeb2;Zeb2;Zeb2;Zeb2;Zeb2;Zeb2;Zeb2;Zeb2;Zeb2;Zeb2;Zeb2;Zeb2;Zeb2;Zeb2	0;0;0;0;0;0;0;0;0;0;0;0;0;0	TRUE	FALSE	FALSE	FALSE	FALSE	FALSE	TRUE	FALSE	FALSE	Intron	103	158	24136	ENSMUSG00000026872	conserved gene and region	NA				NA							NA	TRUE	NA	NRS
4269	cg25280609	-9.78e-06	2.9e-06	-3.37343	0.000836611	loss	ns	1.32e-05	4.92e-06	2.68362	0.00767411	pos	ns	0.000939566	0.00144229	0.651442	0.515244	pos	ns	0.287987	-6.51e-05	4.96e-05	-1.31155	0.190642	neg	ns	0.922139	Gm5064	Gm5064_Intergenic_downstream	18	28056281	28056330	28056329	28056330	50	+	CACTTGAACAGCAGGTGGGCAGACACTGAAATTTTTCAGGAGACTGAGCG	Distal Intergenic	18	28187110	28188817	1708	2	Gm5064-201	132487	NA	NA	NA	FALSE	TRUE	FALSE	FALSE	FALSE	FALSE	FALSE	FALSE	TRUE	Intergenic_downstream	1	3	271505	NA	mapped to different genes	NA				NA							NA	TRUE	U15	NS
14589	cg20860111	-3.43e-06	1.2e-06	-2.85416	0.00460573	loss	ns	5.47e-06	2.04e-06	2.6836	0.00767451	pos	ns	-0.000152503	0.000597307	-0.255317	0.798647	neg	ns	0.0976449	1.97e-05	2.05e-05	0.960154	0.337726	pos	ns	0.0357946	Sptb	Sptb_fiveUTR	12	76710064	76710113	76710112	76710113	50	-	AGATATAAATAACATTATCTGAGGAGGGACATTCCTGCCGGGGGACATCG	Promoter (<=1kb)	12	76580488	76710547	130060	2	Sptb-201	434	Sptb-201;Sptb-202	Sptb;Sptb	0;0	TRUE	FALSE	TRUE	TRUE	FALSE	TRUE	FALSE	FALSE	FALSE	fiveUTR	4	6	20741	ENSMUSG00000021061	conserved gene but different region	12	76710102	76710748	647	*	647	53	0.680062	0.708492	0.0819165	1.15e-35	CpGisland	TRUE	NA	NRS
11903	cg03477439	1.65e-05	9.43e-06	1.74542	0.0819028	gain	ns	-4.3e-05	1.6e-05	-2.68358	0.00767493	neg	ns	-0.00369094	0.00469493	-0.786155	0.432377	neg	ns	0.364137	0.000169568	0.000161458	1.05023	0.294431	pos	ns	0.782285	Gm34424	Gm34424_Intergenic_downstream	9	61646295	61646344	61646343	61646344	50	-	AATCTCCCCAGTACAAGAAATGCTACTTAGCAGTATATCAATTGCAGGCG	Distal Intergenic	9	61533415	61534196	782	1	Gm34424-201	112929	NA	NA	NA	FALSE	TRUE	FALSE	FALSE	FALSE	FALSE	FALSE	FALSE	TRUE	Intergenic_downstream	3	6	102637673	ENSMUSG00000111381	mapped to different genes	NA				NA							NA	TRUE	U11	Tr-P
20279	cg19772179	-9.5e-06	2.87e-06	-3.31141	0.00103793	loss	ns	-1.31e-05	4.87e-06	-2.68355	0.0076756	neg	ns	-0.00137431	0.00142764	-0.96264	0.336478	neg	ns	0.473043	5e-05	4.91e-05	1.01798	0.30948	pos	ns	0.0684362	Kctd12	Kctd12_Exon	14	102982124	102982173	102982172	102982173	50	+	TAGTCGGGCAGCACGAGCTGCAAGTCCCGCAGGTAATCCAGGATGTAGCG	Promoter (<=1kb)	14	102976581	102982637	6057	2	Kctd12-202	464	Kctd12-202;Kctd12-201	Kctd12;Kctd12	0;0	TRUE	FALSE	TRUE	FALSE	FALSE	TRUE	FALSE	FALSE	FALSE	Exon	4	5	239217	ENSMUSG00000098557	conserved gene and region	14	102981706	102983032	1327	*	1327	169	0.727958	0.961413	0.127355	1.57e-147	CpGisland	TRUE	U1	Pr-A
14376	cg13398027	-3.69e-05	1.8e-05	-2.04957	0.0412475	loss	ns	8.2e-05	3.06e-05	2.68317	0.00768423	pos	ns	0.0621445	0.00895858	6.93687	2.34e-11	pos	yes	10.6302	-0.000668114	0.000308085	-2.1686	0.0308729	neg	ns	0.497472	Smad7	Smad7_Exon	18	75394266	75394315	75394266	75394267	50	+	CGTGCAGATCAGCTTTGTGAAGGGCTGGGGCCAGTGCTACACCCGCCAGT	Exon (Smad7-201/Smad7, exon 4 of 4)	18	75367529	75395935	28407	1	Smad7-201	26737	Smad7-201;Smad7-202;Smad7-205;Smad7-204;Smad7-203	Smad7;Smad7;Smad7;Smad7;Smad7	0;0;0;0;0	TRUE	FALSE	FALSE	FALSE	FALSE	TRUE	FALSE	FALSE	FALSE	Exon	9	19	17131	ENSMUSG00000025880	conserved gene and region	NA				NA							NA	TRUE	U10	Tr-S
6976	cg19605887	-1.48e-05	4.83e-06	-3.06099	0.00239908	loss	ns	2.2e-05	8.2e-06	2.68283	0.00769179	pos	ns	0.00454213	0.00240156	1.89132	0.0595133	pos	ns	1.22539	-0.000205096	8.26e-05	-2.48332	0.0135448	neg	ns	0.900623	9330182O14Rik	9330182O14Rik_Intergenic_downstream	15	40314466	40314515	40314514	40314515	50	+	CTGTAATTAAGTCAAATAGGTTAAAGGCTTGTTATGCTAGCATTAACACG	Distal Intergenic	15	40142188	40148689	6502	1	9330182O14Rik-201	172278	NA	NA	NA	FALSE	TRUE	FALSE	FALSE	FALSE	FALSE	FALSE	FALSE	TRUE	Intergenic_downstream	6	6	328531	ENSMUSG00000094112	mapped to different genes	NA				NA							NA	TRUE	U15	NS
13810	cg14274584	8.24e-05	9.67e-06	8.51398	7.36e-16	gain	yes	-4.41e-05	1.64e-05	-2.68261	0.00769679	neg	ns	0.0376893	0.00481496	7.82753	7.93e-14	pos	yes	13.1006	-0.000927458	0.000165586	-5.60106	4.7e-08	neg	yes	0.838042	Sp3	Sp3_Exon	2	72970324	72970373	72970324	72970325	50	+	CGTCAAAGTTATTTGTTGGGCAGCAGTATTCTGTATTTGCAAATTCTGCA	Exon (Sp3-202/Sp3, exon 4 of 7)	2	72936427	72980446	44020	2	Sp3-202	10073	Gm11084-201;Sp3-202;Sp3-201;Sp3-204;Sp3-205	Gm11084;Sp3;Sp3;Sp3;Sp3	0;0;0;0;0	TRUE	FALSE	FALSE	FALSE	FALSE	TRUE	FALSE	FALSE	FALSE	Exon	4	6	20687	ENSMUSG00000027109	conserved gene and region	NA				NA							NA	TRUE	NA	NRS
17061	cg11922307	-2.62e-05	6.9e-06	-3.79363	0.000178488	loss	ns	-3.15e-05	1.17e-05	-2.68236	0.00770245	neg	ns	-0.00772517	0.00343512	-2.24888	0.0252223	neg	ns	1.59822	-0.000224799	0.000118134	-1.90292	0.0579774	neg	ns	0.684236	Mef2d	Mef2d_Exon	3	88158265	88158314	88158265	88158266	50	-	CGAGGTGTTTGCCCTGACCCCCCAGACGGAAGAGAAATATAAAAAGATAG	Exon (Mef2d-202/Mef2d, exon 4 of 11)	3	88142372	88172086	29715	1	Mef2d-201	15893	Mef2d-201;Mef2d-204;Mef2d-202;Mef2d-203;Mef2d-206;Mef2d-205	Mef2d;Mef2d;Mef2d;Mef2d;Mef2d;Mef2d	0;0;0;0;15691;0	TRUE	FALSE	FALSE	FALSE	FALSE	TRUE	TRUE	FALSE	FALSE	Exon	6	10	17261	ENSMUSG00000001419	conserved gene and region	NA				NA							NA	TRUE	U10	Tr-S
8573	cg01585174	-6.44e-06	4.61e-06	-1.39821	0.163049	loss	ns	-2.1e-05	7.83e-06	-2.68177	0.0077157	neg	ns	-0.00756376	0.00229337	-3.2981	0.00108663	neg	ns	2.96392	0.000193096	7.89e-05	2.44832	0.0149064	pos	ns	0.918697	Gm13475	Gm13475_Intron	2	45359846	45359895	45359846	45359847	50	+	CGTGCTTTTATAAGTATTTGAAAAGAAAATATTTTAAAGATTTGAAATAG	Intron (Gm13479-201/Gm13479-201, intron 1 of 1)	2	45329232	45329465	234	1	Gm13475-201	30614	NA	NA	NA	TRUE	FALSE	FALSE	FALSE	FALSE	FALSE	TRUE	FALSE	FALSE	Intron	1	21		NA	mapped to different genes	NA				NA							NA	TRUE	U15	NS
21137	cg22637684	-3.11e-07	4.66e-06	-0.0667908	0.946791	loss	ns	2.12e-05	7.92e-06	2.68166	0.00771829	pos	ns	0.00281237	0.00232061	1.21191	0.226471	pos	ns	0.644988	-0.000138822	7.98e-05	-1.73949	0.0829403	neg	ns	0.924563	Ppfia2	Ppfia2_Exon	10	106557250	106557299	106557298	106557299	50	-	TCGAATCCCTAACAGGAGGGCTGGCTGGTTCTAAGGGGGCTGATCCACCG	Exon (Ppfia2-201/Ppfia2, exon 3 of 32)	10	106470339	106932492	462154	1	Ppfia2-201	86911	Ppfia2-201;Ppfia2-202;Ppfia2-203	Ppfia2;Ppfia2;Ppfia2	0;0;0	TRUE	FALSE	FALSE	FALSE	FALSE	TRUE	TRUE	FALSE	FALSE	Exon	3	9	327814	ENSMUSG00000053825	conserved gene and region	NA				NA							NA	TRUE	NA	NRS
22735	cg03937152	6.21e-05	7.55e-06	8.22939	5.27e-15	gain	yes	-3.44e-05	1.28e-05	-2.68151	0.00772152	neg	ns	0.00628896	0.00375699	1.67394	0.0951512	pos	ns	1.02159	-0.000193208	0.000129202	-1.49539	0.135831	neg	ns	0.718844	Meis2	Meis2_Exon	2	115866186	115866235	115866234	115866235	50	-	TTTCCCTTTAAATTTATTGACTGACTTTCCTGTCTTTCTGTCTCATGTCG	Exon (Meis2-207/Meis2, exon 4 of 4)	2	115863064	116065047	201984	2	Meis2-201	198812	Meis2-201;Meis2-203;Meis2-205;Meis2-206;Meis2-204;Meis2-202;Meis2-208;Meis2-219;Meis2-216;Meis2-218;Meis2-214;Meis2-207;Meis2-215	Meis2;Meis2;Meis2;Meis2;Meis2;Meis2;Meis2;Meis2;Meis2;Meis2;Meis2;Meis2;Meis2	0;0;0;0;0;0;0;0;0;0;0;0;0	TRUE	FALSE	FALSE	FALSE	FALSE	TRUE	TRUE	FALSE	FALSE	Exon	15	97	17536	ENSMUSG00000027210	conserved gene but different region	NA				NA							NA	TRUE	U11	Tr-P
11073	cg05762667	-2.69e-05	1.04e-05	-2.58789	0.0101113	loss	ns	4.73e-05	1.76e-05	2.68151	0.00772158	pos	ns	0.0180036	0.0051689	3.48306	0.000567023	pos	ns	3.2464	-0.000667588	0.000177758	-3.7556	0.000206506	neg	ns	0.800056	Gm13518	Gm13518_Intergenic_downstream	2	56519661	56519710	56519661	56519662	50	+	CGCACACATCTCATTACAGGTGAAATATTCTAACTGCCACTATCACTGGG	Distal Intergenic	2	56039853	56040085	233	1	Gm13518-201	479808	NA	NA	NA	FALSE	TRUE	FALSE	FALSE	FALSE	FALSE	FALSE	FALSE	TRUE	Intergenic_downstream	37	37		NA	mapped to different genes	NA				NA							NA	TRUE	U15	NS
6880	cg09920422	-3.91e-06	2.37e-06	-1.64762	0.100443	loss	ns	1.08e-05	4.03e-06	2.68102	0.00773259	pos	ns	0.00320218	0.00117962	2.71458	0.0070076	pos	ns	2.15443	-3.96e-05	4.06e-05	-0.975874	0.329888	neg	ns	0.0484597	Kdm7a	Kdm7a_Intron	6	39205433	39205482	39205481	39205482	50	+	GTTTAAATGCCTGTGAATCCCTCCCACGCCGGAGTCAAGAGGCTGTGGCG	Intron (Kdm7a-201/Kdm7a, intron 1 of 19)	6	39136623	39206789	70167	2	Kdm7a-201	1307	Kdm7a-201	Kdm7a	0	TRUE	FALSE	FALSE	FALSE	FALSE	FALSE	TRUE	FALSE	FALSE	Intron	7	8	338523	ENSMUSG00000042599	conserved gene and region	6	39205446	39207371	1926	*	1926	267	0.729491	1.04217	0.138629	2.72e-244	CpGisland	TRUE	U1	Pr-A
15256	cg20264796	-1.76e-07	7.83e-06	-0.0224175	0.982129	loss	ns	3.57e-05	1.33e-05	2.68055	0.00774327	pos	ns	-0.000817164	0.00389646	-0.20972	0.834024	neg	ns	0.0788214	-1.98e-05	0.000133999	-0.148122	0.882343	neg	ns	0.74279	Lrrtm4	Lrrtm4_Exon	6	80021807	80021856	80021855	80021856	50	-	ATCATTAAGGTTCAACAGCATTCAGAAGCTCAAATCCAATCAGTTTGCCG	Exon (Lrrtm4-208/Lrrtm4, exon 2 of 3)	6	80018877	80810143	791267	1	Lrrtm4-208	2930	Lrrtm4-208;Lrrtm4-204;Lrrtm4-202;Lrrtm4-205;Lrrtm4-203;Lrrtm4-206;Lrrtm4-207;Lrrtm4-201	Lrrtm4;Lrrtm4;Lrrtm4;Lrrtm4;Lrrtm4;Lrrtm4;Lrrtm4;Lrrtm4	0;0;0;0;0;0;0;0	TRUE	FALSE	FALSE	FALSE	FALSE	TRUE	FALSE	TRUE	FALSE	Exon	2	4	243499	ENSMUSG00000052581	conserved gene and region	NA				NA							NA	TRUE	NA	NRS
8656	cg25327462	-9.51e-07	5.16e-06	-0.184148	0.854018	loss	ns	2.35e-05	8.77e-06	2.68044	0.00774572	pos	ns	0.00919951	0.0025699	3.57972	0.000399093	pos	ns	3.39893	-0.000180831	8.84e-05	-2.0461	0.0415903	neg	ns	0.913257	Btrc	Btrc_Intron	19	45494016	45494065	45494064	45494065	50	-	CTTACAATTTGCCAGGGGGTGAAGTTATTAAGTTTTAGCAGCAGCCATCG	Intron (Btrc-204/Btrc, intron 1 of 2)	19	45363734	45507736	144003	1	Btrc-204	130282	Btrc-204;Btrc-201;Btrc-210;Btrc-202;Btrc-203;Btrc-209	Btrc;Btrc;Btrc;Btrc;Btrc;Btrc	0;0;0;0;0;0	TRUE	FALSE	FALSE	FALSE	FALSE	FALSE	TRUE	FALSE	FALSE	Intron	63	98	12234	ENSMUSG00000025217	conserved gene and region	NA				NA							NA	TRUE	U11	Tr-P
16963	cg07536838	-4.78e-05	2.38e-05	-2.00942	0.0453589	loss	ns	0.000108393	4.04e-05	2.68039	0.0077469	pos	ns	0.0144492	0.0118474	1.21961	0.223539	pos	ns	0.650646	-0.000318383	0.00040743	-0.781442	0.435139	neg	ns	0.589774	Zfp423	Zfp423_Intron	8	87707968	87708017	87708016	87708017	50	-	ATTATGACTTCATTCACTGATAAGCAACGGCATTACATAAATCTGATGCG	Intron (Zfp423-203/Zfp423, intron 3 of 5)	8	87661810	87804439	142630	2	Zfp423-203	96422	Zfp423-203;Zfp423-202;Zfp423-201	Zfp423;Zfp423;Zfp423	0;0;0	TRUE	FALSE	FALSE	FALSE	FALSE	FALSE	TRUE	FALSE	FALSE	Intron	42	53	94187	ENSMUSG00000045333	conserved gene and region	NA				NA							NA	TRUE	NA	NRS
4369	cg19195272	2.95e-05	1.81e-05	1.6292	0.104287	gain	ns	-8.24e-05	3.08e-05	-2.68013	0.00775281	neg	ns	0.0607665	0.0090114	6.7433	7.58e-11	pos	yes	10.1204	-0.000875545	0.000309901	-2.82524	0.00503096	neg	ns	0.531148	Snd1	Snd1_Intron	6	28577119	28577168	28577167	28577168	50	-	GATAATGAATTGTCATGCCTCTGCTGATTATCTAACAAGTTTGTACAACG	Intron (Snd1-203/Snd1, intron 9 of 16)	6	28480348	28877723	397376	1	Snd1-203	96771	Snd1-203;Snd1-201;Snd1-206;Snd1-211	Snd1;Snd1;Snd1;Snd1	0;0;0;0	TRUE	FALSE	FALSE	FALSE	FALSE	FALSE	TRUE	FALSE	FALSE	Intron	8	9	56463	ENSMUSG00000001424	conserved gene and region	NA				NA							NA	TRUE	U11	Tr-P
22043	cg06623258	-1.99e-05	5.22e-06	-3.81815	0.000162371	loss	ns	2.38e-05	8.87e-06	2.68004	0.00775486	pos	ns	0.0049286	0.00259954	1.89595	0.0588966	pos	ns	1.22991	-0.000242451	8.94e-05	-2.71204	0.00706022	neg	ns	0.906822	Elavl4	Elavl4_fiveUTR	4	110290661	110290710	110290661	110290662	50	+	CGTCCTGCTGATTTCAAACATCTTGCCACAGATTTTGTTTTAAGAGAAAC	5' UTR	4	110203737	110292722	88986	2	Elavl4-206	2012	Elavl4-204;Elavl4-201;Elavl4-203;Elavl4-202;Elavl4-205;Elavl4-206;Elavl4-207;Elavl4-208;Elavl4-212;Elavl4-209	Elavl4;Elavl4;Elavl4;Elavl4;Elavl4;Elavl4;Elavl4;Elavl4;Elavl4;Elavl4	0;0;0;0;0;0;0;0;0;0	TRUE	FALSE	FALSE	TRUE	FALSE	TRUE	TRUE	FALSE	FALSE	fiveUTR	7	36	15572	ENSMUSG00000028546	conserved gene but different region	NA				NA							NA	TRUE	U15	NS
16866	cg03547095	3.84e-07	2.07e-06	0.185816	0.852711	gain	ns	-9.42e-06	3.51e-06	-2.67997	0.00775633	neg	ns	-6.47e-05	0.00102943	-0.0628561	0.949922	neg	ns	0.0223122	-2.3e-05	3.54e-05	-0.6502	0.516045	neg	ns	0.956632	Ythdc1	Ythdc1_threeUTR	5	86828735	86828784	86828783	86828784	50	+	GAAAACAATAGGTTCTTTCCAAAGGGGATCAAGTGGCCCTGGGAGACCCG	3' UTR	5	86804221	86836654	32434	1	Ythdc1-202	24514	Ythdc1-202;Ythdc1-203;Ythdc1-208;Ythdc1-201;Ythdc1-207;Ythdc1-206;Ythdc1-205;Ythdc1-204	Ythdc1;Ythdc1;Ythdc1;Ythdc1;Ythdc1;Ythdc1;Ythdc1;Ythdc1	0;0;0;0;0;0;0;0	TRUE	FALSE	FALSE	FALSE	TRUE	TRUE	TRUE	FALSE	FALSE	threeUTR	12	17	231386	ENSMUSG00000035851	conserved gene but different region	NA				NA							NA	TRUE	U10	Tr-S
11053	cg17710254	-4.08e-05	9.36e-06	-4.35532	1.81e-05	loss	ns	4.26e-05	1.59e-05	2.67971	0.00776236	pos	ns	0.00700248	0.00465682	1.5037	0.133676	pos	ns	0.873947	-0.000473542	0.000160148	-2.95691	0.00334615	neg	ns	0.792305	Gm13518	Gm13518_Intergenic_downstream	2	56458531	56458580	56458579	56458580	50	+	CTGTAGTTAATCTTAGATCATTCACTCGCAAAATTAAATGAGCCAGAACG	Distal Intergenic	2	56039853	56040085	233	1	Gm13518-201	418678	NA	NA	NA	FALSE	TRUE	FALSE	FALSE	FALSE	FALSE	FALSE	FALSE	TRUE	Intergenic_downstream	37	37		NA	mapped to different genes	NA				NA							NA	TRUE	U15	NS
8610	cg01429475	1.3e-07	3.01e-06	0.0431453	0.965613	gain	ns	-1.37e-05	5.11e-06	-2.67916	0.0077748	neg	ns	-0.00341627	0.00149588	-2.28378	0.0230604	neg	ns	1.63713	0.000145367	5.14e-05	2.82578	0.0050227	pos	ns	0.905971	Btrc	Btrc_Exon	19	45446662	45446711	45446662	45446663	50	-	CGTATGGCAGAGGGTCAGTAATCAGTGTCATCGTGCCTTTAAATCGTGTT	Exon (Btrc-208/Btrc, exon 1 of 1)	19	45363734	45507736	144003	1	Btrc-204	82928	Btrc-204;Btrc-201;Btrc-210;Btrc-202;Btrc-203;Btrc-208;Btrc-205;Btrc-209;Gm6807-201	Btrc;Btrc;Btrc;Btrc;Btrc;Btrc;Btrc;Btrc;Gm6807	0;0;0;0;0;0;0;0;4484	TRUE	FALSE	FALSE	FALSE	FALSE	TRUE	TRUE	FALSE	FALSE	Exon	30	98	12234	ENSMUSG00000025217	conserved gene but different region	NA				NA							NA	TRUE	NA	NRS
13015	cg05637627	-9.57e-06	3.79e-06	-2.52523	0.0120607	loss	ns	1.72e-05	6.44e-06	2.6788	0.00778298	pos	ns	0.00324054	0.00188597	1.71824	0.0867518	pos	ns	1.06172	-8.75e-05	6.49e-05	-1.34847	0.178492	neg	ns	0.936822	Gm4842	Gm4842_Intergenic_upstream	18	69130647	69130696	69130647	69130648	50	-	CGCGTCAGAATTTTAAAGTGCATTAAATAAAGGGCATTGGCACATTAATG	Distal Intergenic	18	69256288	69257122	835	1	Gm4842-201	-125641	NA	NA	NA	FALSE	TRUE	FALSE	FALSE	FALSE	FALSE	FALSE	FALSE	TRUE	Intergenic_upstream	8	10	225681	NA	mapped to different genes	NA				NA							NA	TRUE	U15	NS
27647	cg05800013	-9.38e-06	6.3e-06	-1.48992	0.137262	loss	ns	-2.87e-05	1.07e-05	-2.67868	0.00778562	neg	ns	-0.00498767	0.00313414	-1.5914	0.112538	neg	ns	0.9487	3.97e-05	0.000107783	0.368046	0.71309	pos	ns	0.89461	Gm20721	Gm20721_threeUTR	2	174336716	174336765	174336764	174336765	50	-	ATTAGGTGAGCTTTCAATCTCTCTTTAAAAGGGGCGGCGAAGAGGACCCG	3' UTR	2	174330319	174346712	16394	2	Gm20721-201	9947	Gm20721-201;Gnas-222;Gnas-211;Gnas-215;Gnas-214;Gnas-201;Gnas-209;Gnas-220;Gnas-223;Gnas-224;Gnas-203;Gnas-212;Gnas-221;Gnas-217;Gnas-202;Gnas-218;Gnas-207;Gnas-226;Gnas-208;Gnas-206;Gnas-205;Gnas-216	Gm20721;Gnas;Gnas;Gnas;Gnas;Gnas;Gnas;Gnas;Gnas;Gnas;Gnas;Gnas;Gnas;Gnas;Gnas;Gnas;Gnas;Gnas;Gnas;Gnas;Gnas;Gnas	0;0;0;0;0;0;0;0;0;0;0;0;0;0;0;0;0;0;0;0;0;0	TRUE	FALSE	FALSE	FALSE	TRUE	TRUE	TRUE	FALSE	FALSE	threeUTR	9	10		NA	mapped to different genes	NA				NA							NA	TRUE	U11	Tr-P
23086	cg09899564	-2.68e-05	7.03e-06	-3.81273	0.000165814	loss	ns	-3.2e-05	1.19e-05	-2.67852	0.00778918	neg	ns	-0.00595112	0.00349964	-1.70049	0.0900408	neg	ns	1.04556	0.000120127	0.000120352	0.998128	0.318996	pos	ns	0.78737	Rnf220	Rnf220_Intron	4	117283306	117283355	117283354	117283355	50	+	CCTCTAACCGGTCTTGGCAGGCAATCTAATTCCTCCTGAAAAGGTCACCG	Intron (Rnf220-201/Rnf220, intron 8 of 14)	4	117271463	117497052	225590	2	Rnf220-201	213697	Rnf220-201;Rnf220-203;Rnf220-212;Rnf220-202;Rnf220-205;Rnf220-209;Rnf220-213;Rnf220-210;Rnf220-206;Rnf220-208	Rnf220;Rnf220;Rnf220;Rnf220;Rnf220;Rnf220;Rnf220;Rnf220;Rnf220;Rnf220	0;0;0;0;0;0;0;0;0;0	TRUE	FALSE	FALSE	FALSE	FALSE	FALSE	TRUE	FALSE	FALSE	Intron	132	152	66743	ENSMUSG00000028677	conserved gene but different region	NA				NA							NA	TRUE	NA	NRS
11940	cg25937299	1.25e-05	6.09e-06	2.04559	0.0416401	gain	ns	-2.77e-05	1.03e-05	-2.67852	0.00778929	neg	ns	-0.000876984	0.00302921	-0.289509	0.772385	neg	ns	0.112166	1.18e-05	0.000104174	0.113655	0.909585	pos	ns	0.72914	Palld	Palld_Intron	8	61756956	61757005	61757004	61757005	50	+	ATAACCTTCCTTTTAAATCATCTCTAACCAGCCCCAAATCACTCTGACCG	Intron (Palld-203/Palld, intron 1 of 19)	8	61511433	61760089	248657	2	Palld-203	3084	Palld-203;Palld-204;Palld-201;Palld-208;Palld-205	Palld;Palld;Palld;Palld;Palld	0;0;0;0;0	TRUE	FALSE	FALSE	FALSE	FALSE	FALSE	TRUE	FALSE	FALSE	Intron	1	1	72333	ENSMUSG00000058056	conserved gene and region	NA				NA							NA	TRUE	U11	Tr-P
13485	cg05573418	-9.03e-06	5.69e-06	-1.58613	0.11373	loss	ns	2.59e-05	9.67e-06	2.67807	0.00779957	pos	ns	0.0100196	0.00283214	3.53783	0.000465137	pos	ns	3.33242	-0.000348847	9.74e-05	-3.5817	0.000396196	neg	ns	0.859454	Adamts16	Adamts16_threeUTR	13	70770181	70770230	70770181	70770182	50	-	CGGCTATCCTCCGAGCATGGAGTCCCATCTTTGACTTTATTTGACAAAGA	3' UTR	13	70727802	70841811	114010	2	Adamts16-201	71581	Adamts16-201;Adamts16-203;Adamts16-202	Adamts16;Adamts16;Adamts16	0;0;0	TRUE	FALSE	FALSE	FALSE	TRUE	TRUE	FALSE	FALSE	FALSE	threeUTR	1	7	271127	ENSMUSG00000049538	conserved gene but different region	NA				NA							NA	TRUE	U15	NS
6245	cg08602053	2.79e-06	5.13e-06	0.543328	0.587294	gain	ns	-2.33e-05	8.71e-06	-2.67794	0.00780233	neg	ns	0.00264674	0.00255183	1.03719	0.300454	pos	ns	0.522222	-0.000239252	8.78e-05	-2.7263	0.00676932	neg	ns	0.89948	Ankhd1	Ankhd1_Exon	18	36578626	36578675	36578674	36578675	50	-	AAATTGTCAACTGCTGATGGTAAAGCTTTTGCAGATCCTGAGGTACTCCG	Exon (Ankhd1-205/Ankhd1, exon 3 of 5)	18	36559987	36583681	23695	1	Ankhd1-205	18639	Ankhd1-205;Ankhd1-201;Ankhd1-212;Ankhd1-208	Ankhd1;Ankhd1;Ankhd1;Ankhd1	0;0;0;0	TRUE	FALSE	FALSE	FALSE	FALSE	TRUE	FALSE	FALSE	FALSE	Exon	6	6	108857	ENSMUSG00000024483	conserved gene but different region	NA				NA							NA	TRUE	U10	Tr-S
22325	cg13106512	-6.9e-05	1.68e-05	-4.0954	5.38e-05	loss	ns	7.66e-05	2.86e-05	2.67684	0.00782742	pos	ns	0.0101671	0.00837954	1.21332	0.225932	pos	ns	0.646023	7.65e-05	0.000288172	0.265339	0.790925	pos	ns	0.533943	Esm1	Esm1_fiveUTR	13	113209630	113209679	113209678	113209679	50	-	CATCCTGGATTTCATAAACCAAAACAAGAGAGCCTGGCAGGAGGACAGCG	Promoter (<=1kb)	13	113209659	113218098	8440	1	Esm1-201	0	Esm1-201;Gzmk-202	Esm1;Gzmk	0;0	TRUE	FALSE	TRUE	TRUE	FALSE	TRUE	TRUE	FALSE	FALSE	fiveUTR	1	1	71690	ENSMUSG00000042379	mapped to different genes	NA				NA							NA	TRUE	NA	NRS
8534	cg05093137	9.85e-06	1.48e-06	6.67606	1.13e-10	gain	yes	-6.71e-06	2.51e-06	-2.67672	0.00783023	neg	ns	-0.000336036	0.000734332	-0.457608	0.647555	neg	ns	0.188724	6.2e-06	2.53e-05	0.245447	0.806273	pos	ns	0.0286812	Btrc	Btrc_Intron	19	45302441	45302490	45302489	45302490	50	+	ATATTGATGGCAGGAGCTGTGACCGCATCACTCTGCCTCCCGTTTCCACG	Intron (Gm28578-211/Gm28578-211, intron 1 of 1)	19	45363734	45507736	144003	1	Btrc-204	-61244	NA	NA	NA	TRUE	FALSE	FALSE	FALSE	FALSE	FALSE	TRUE	FALSE	FALSE	Intron	63	98	12234	ENSMUSG00000025217	mapped to different genes	NA				NA							NA	TRUE	U3	Pr-B
424	cg13403162	5.42e-05	5.6e-06	9.67313	1.63e-19	gain	yes	-2.55e-05	9.51e-06	-2.67625	0.00784089	neg	ns	-0.00752344	0.00278649	-2.69997	0.00731528	neg	ns	2.13577	0.000414417	9.58e-05	4.32464	2.06e-05	pos	ns	0.856889	Pcnx3	Pcnx3_Exon	19	5681562	5681611	5681562	5681563	50	-	CGTGCAGGGAGTCCTGGTCCAGCAGGTCAAACTGCAGTCCCCACAGCCGC	Exon (Pcnx3-204/Pcnx3, exon 2 of 7)	19	5664635	5688908	24274	2	Pcnx3-202	7297	Pcnx3-202;Pcnx3-201;Pcnx3-210;Pcnx3-208;Pcnx3-204;Pcnx3-209;Pcnx3-212;Pcnx3-207	Pcnx3;Pcnx3;Pcnx3;Pcnx3;Pcnx3;Pcnx3;Pcnx3;Pcnx3	0;0;0;-1985;0;0;0;7084	TRUE	FALSE	FALSE	FALSE	FALSE	TRUE	TRUE	FALSE	FALSE	Exon	7	7	104401	ENSMUSG00000054874	conserved gene but different region	NA				NA							NA	TRUE	U10	Tr-S
25133	cg00594099	-1.23e-05	1.42e-05	-0.872517	0.383602	loss	ns	-6.43e-05	2.4e-05	-2.67606	0.00784533	neg	ns	0.0612554	0.00704344	8.6968	2.03e-16	pos	yes	15.6921	-0.00239455	0.000242223	-9.8857	3.28e-20	neg	yes	0.513915	Ahdc1	Ahdc1_Intron	4	133047412	133047461	133047412	133047413	50	+	CGCTTCAGCTGTTTATTCTTGGGCTTTAACAATTGGGATTCTGACTTGGA	Intron (Ahdc1-210/Ahdc1, intron 2 of 3)	4	133011260	133060820	49561	1	Ahdc1-210	36152	Ahdc1-210;Ahdc1-203;Ahdc1-204;Ahdc1-205;Ahdc1-207;Ahdc1-211;Ahdc1-209;Ahdc1-206;Ahdc1-201;Ahdc1-202	Ahdc1;Ahdc1;Ahdc1;Ahdc1;Ahdc1;Ahdc1;Ahdc1;Ahdc1;Ahdc1;Ahdc1	0;0;0;0;0;0;0;0;0;0	TRUE	FALSE	FALSE	FALSE	FALSE	FALSE	TRUE	FALSE	FALSE	Intron	35	49	230793	ENSMUSG00000037692	conserved gene and region	NA				NA							NA	TRUE	U11	Tr-P
6708	cg03128260	9.47e-05	1.84e-05	5.15923	4.43e-07	gain	yes	-8.35e-05	3.12e-05	-2.67605	0.00784553	neg	ns	0.0527094	0.00913614	5.76933	1.93e-08	pos	ns	7.71498	-0.00114294	0.000314191	-3.63772	0.000322063	neg	ns	0.548442	Dennd1a	Dennd1a_Intron	2	38144157	38144206	38144205	38144206	50	+	TCTTAGGCTTCTCCAAAGTCCACACAGAATAGCAAAGAACAAAACTAACG	Intron (Dennd1a-201/Dennd1a, intron 3 of 21)	2	37798991	38287375	488385	2	Dennd1a-201	143169	Dennd1a-201;Dennd1a-207;Dennd1a-210;Dennd1a-204;Dennd1a-202;Dennd1a-209;Dennd1a-208	Dennd1a;Dennd1a;Dennd1a;Dennd1a;Dennd1a;Dennd1a;Dennd1a	0;0;0;0;0;0;0	TRUE	FALSE	FALSE	FALSE	FALSE	FALSE	TRUE	FALSE	FALSE	Intron	39	46	227801	ENSMUSG00000035392	conserved gene and region	NA				NA							NA	TRUE	NA	NRS
21926	cg03208937	-4.88e-06	2.21e-06	-2.20732	0.0280243	loss	ns	1.01e-05	3.76e-06	2.67593	0.00784834	pos	ns	0.00304983	0.00110073	2.77074	0.00593063	pos	ns	2.2269	-9.69e-05	3.79e-05	-2.55888	0.0109758	neg	ns	0.945686	Gm9661	Gm9661_Exon	12	109733778	109733827	109733826	109733827	50	-	AGAGAAGTTGTTCGTGGTGGATTCGCTTTACTTATGACGAATCATTCACG	Exon (Mir382-201/Mir382-201, exon 1 of 1)	12	109827003	109828124	1122	1	Gm9661-201	-93225	NA	NA	NA	TRUE	FALSE	FALSE	FALSE	FALSE	TRUE	TRUE	FALSE	FALSE	Exon	8	8	675987	NA	mapped to different genes	NA				NA							NA	TRUE	NA	NRS
9236	cg21949868	-5.69e-06	4.51e-06	-1.26022	0.208536	loss	ns	2.05e-05	7.67e-06	2.67591	0.00784883	pos	ns	0.00225032	0.00224703	1.00147	0.317382	pos	ns	0.498417	-4.5e-05	7.73e-05	-0.582893	0.560389	neg	ns	0.938746	Smarca1	Smarca1_Exon	X	47823369	47823418	47823417	47823418	50	+	GCAGTCCTAGACTTGATAAACCAGTCAAATCTAAACTGGGGAGCATTTCG	Exon (Smarca1-201/Smarca1, exon 22 of 24)	20	47809368	47892519	83152	2	Smarca1-201	69101	Smarca1-201;Smarca1-203;Smarca1-202	Smarca1;Smarca1;Smarca1	0;0;0	TRUE	FALSE	FALSE	FALSE	FALSE	TRUE	FALSE	FALSE	FALSE	Exon	1	2	93761	ENSMUSG00000031099	conserved gene and region	NA				NA							NA	TRUE	U15	NS
21430	cg22830890	-1.18e-05	2.39e-06	-4.93196	1.33e-06	loss	yes	-1.08e-05	4.05e-06	-2.67513	0.00786655	neg	ns	0.00228529	0.00118768	1.92415	0.0552508	pos	ns	1.25766	-0.000131227	4.08e-05	-3.21286	0.00145243	neg	ns	0.947853	Rbm5	Rbm5_threeUTR	9	107742466	107742515	107742514	107742515	50	+	TCTTGTTGCCAATGTTACTGTGGTCAATGCCATCTTTGGTGGGTTGCTCG	3' UTR	9	107740371	107770996	30626	2	Rbm5-214	28481	Rbm5-214;Rbm5-219;Rbm5-224;Rbm5-210;Rbm5-201;Rbm5-205;Rbm5-207;Rbm5-209;Rbm5-215;Rbm5-211;Rbm5-222	Rbm5;Rbm5;Rbm5;Rbm5;Rbm5;Rbm5;Rbm5;Rbm5;Rbm5;Rbm5;Rbm5	0;0;0;0;0;0;1719;7507;7396;0;9395	TRUE	FALSE	FALSE	FALSE	TRUE	TRUE	FALSE	FALSE	FALSE	threeUTR	6	11	83486	ENSMUSG00000032580	mapped to different genes	NA				NA							NA	TRUE	U10	Tr-S
6312	cg06744169	-9.64e-07	1.31e-06	-0.73359	0.463753	loss	ns	5.97e-06	2.23e-06	2.67508	0.00786781	pos	ns	0.00179637	0.000653783	2.74765	0.00635374	pos	ns	2.19697	-6.71e-05	2.25e-05	-2.98595	0.00305227	neg	ns	0.964857	Tenm2	Tenm2_Intron	11	36837942	36837991	36837990	36837991	50	+	TAGCAACTGAAATGTACCTACTTAATGGAATCGATCTTTCATAAAGACCG	Intron (Tenm2-202/Tenm2, intron 4 of 30)	11	36006656	37235882	1229227	2	Tenm2-202	397891	Tenm2-202;Tenm2-208;Tenm2-201;Tenm2-204	Tenm2;Tenm2;Tenm2;Tenm2	0;0;0;0	TRUE	FALSE	FALSE	FALSE	FALSE	FALSE	TRUE	FALSE	FALSE	Intron	47	84	23964	ENSMUSG00000049336	conserved gene and region	NA				NA							NA	TRUE	U15	NS
10359	cg15828158	-5.91e-07	1.62e-06	-0.365053	0.715321	loss	ns	-7.35e-06	2.75e-06	-2.67444	0.00788257	neg	ns	0.000755363	0.000805278	0.938015	0.348967	pos	ns	0.457216	-3.48e-05	2.77e-05	-1.25772	0.209441	neg	ns	0.962708	Snx2	Snx2_Exon	18	53210401	53210450	53210401	53210402	50	+	CGCTGTCAACAAAATGACAATCAAGATGAATGAATCGGATGCAGTAAGAG	Exon (Snx2-201/Snx2, exon 9 of 15)	18	53176316	53220865	44550	1	Snx2-201	34085	Snx2-201;Snx2-203	Snx2;Snx2	0;0	TRUE	FALSE	FALSE	FALSE	FALSE	TRUE	TRUE	FALSE	FALSE	Exon	4	4	67804	ENSMUSG00000034484	conserved gene but different region	NA				NA							NA	TRUE	U10	Tr-S
5909	cg14341524	9.17e-05	1.18e-05	7.75199	1.31e-13	gain	yes	-5.38e-05	2.01e-05	-2.67356	0.00790262	neg	ns	-0.0106858	0.00588989	-1.81426	0.0706043	neg	ns	1.15117	0.000615487	0.000202553	3.03865	0.00257866	pos	ns	0.689047	Lrrtm2	Lrrtm2_fiveUTR	18	35215000	35215049	35215000	35215001	50	+	CGAGAAACGGCACAAGAATGGATTTGCTTATGTGCTGCGACCACACAGAA	Promoter (<=1kb)	18	35209003	35215024	6022	2	Lrrtm2-201	0	Ctnna1-201;Ctnna1-204;Ctnna1-210;Ctnna1-203;Ctnna1-202;Lrrtm2-201;Lrrtm2-202;Lrrtm2-203	Ctnna1;Ctnna1;Ctnna1;Ctnna1;Ctnna1;Lrrtm2;Lrrtm2;Lrrtm2	0;0;0;0;0;0;0;0	TRUE	FALSE	TRUE	TRUE	FALSE	TRUE	TRUE	FALSE	FALSE	fiveUTR	3	3	107065	ENSMUSG00000071862	mapped to different genes	NA				NA							NA	TRUE	U11	Tr-P
11364	cg01167862	-7.37e-07	4.14e-06	-0.177834	0.858969	loss	ns	1.88e-05	7.04e-06	2.6732	0.00791093	pos	ns	0.00231952	0.00206269	1.12451	0.261667	pos	ns	0.582251	5.27e-05	7.09e-05	0.742394	0.458411	pos	ns	0.534719	Atrnl1	Atrnl1_Exon	19	57797447	57797496	57797495	57797496	50	+	GTGGCTGCTGTGGTTTGGAAGATCAAACAAAGTTGTTGGGCCTCCAGACG	Exon (Atrnl1-201/Atrnl1, exon 26 of 29)	19	57611034	58133343	522310	1	Atrnl1-201	186413	Atrnl1-201	Atrnl1	0	TRUE	FALSE	FALSE	FALSE	FALSE	TRUE	FALSE	FALSE	FALSE	Exon	3	3	226255	ENSMUSG00000054843	mapped to different genes	NA				NA							NA	TRUE	U15	NS
1529	cg02886263	8.6e-06	3.12e-06	2.75812	0.00615863	gain	ns	1.42e-05	5.3e-06	2.67289	0.00791809	pos	ns	0.000147571	0.00155238	0.0950609	0.924328	pos	ns	0.0341739	-3.48e-05	5.34e-05	-0.651449	0.515239	neg	ns	0.896809	Mrtfb	Mrtfb_Exon	16	13453842	13453891	13453842	13453843	50	-	CGCAGGGAAAATGAGGGACTTTTGGGGGCAGATGTGTTTCCATTCCACTA	Exon (Mir365-1-201/Mir365-1-201, exon 1 of 1)	16	13358421	13417529	59109	1	Mrtfb-204	95470	NA	NA	NA	TRUE	FALSE	FALSE	FALSE	FALSE	TRUE	TRUE	FALSE	FALSE	Exon	3	5	239719	ENSMUSG00000009569	mapped to different genes	NA				NA							NA	TRUE	U15	NS
23294	cg01072588	0.000117192	1.3e-05	9.0033	2.27e-17	gain	yes	-5.91e-05	2.21e-05	-2.67248	0.00792749	neg	ns	0.0248944	0.00647848	3.84262	0.000147666	pos	ns	3.83072	-0.000813295	0.000222794	-3.65043	0.000307158	neg	ns	0.775677	Eri3	Eri3_Intron	4	117651905	117651954	117651953	117651954	50	-	AGAGACAGCTTTAATGAGCTTCAGCTGGCGATGCCCCGAGTTACTGTGCG	Intron (Eri3-201/Eri3, intron 8 of 8)	4	117550365	117674297	123933	1	Eri3-201	101540	Eri3-201;Eri3-206;Eri3-203	Eri3;Eri3;Eri3	0;0;0	TRUE	FALSE	FALSE	FALSE	FALSE	FALSE	TRUE	FALSE	FALSE	Intron	82	97	140546	ENSMUSG00000033423	conserved gene and region	NA				NA							NA	TRUE	U11	Tr-P
1399	cg24737665	-6.99e-05	6.84e-06	-10.229	2.37e-21	loss	yes	3.1e-05	1.16e-05	2.67232	0.0079312	pos	ns	0.0060119	0.0034025	1.76691	0.0782279	pos	ns	1.10664	-0.000418709	0.000117012	-3.57834	0.00040111	neg	ns	0.113617	Med14	Med14_threeUTR	X	12677576	12677625	12677624	12677625	50	+	GTCTATGGACGCCCACCAGGGGGCAGTGTAAGATTAGCCATTAAATCACG	3' UTR	20	12675369	12762073	86705	2	Med14-202	84448	1810030O07Rik-201;Med14-202;Med14-203;Med14-204	1810030O07Rik;Med14;Med14;Med14	0;0;0;0	TRUE	FALSE	FALSE	FALSE	TRUE	TRUE	FALSE	FALSE	FALSE	threeUTR	1	7	26896	ENSMUSG00000064127	conserved gene but different region	NA				NA							NA	TRUE	NA	NRS
5954	cg14136150	8.78e-06	7.64e-06	1.14894	0.251467	gain	ns	3.47e-05	1.3e-05	2.67179	0.00794363	pos	ns	-0.000673302	0.00380401	-0.176998	0.859625	neg	ns	0.0656908	-0.00010932	0.000130819	-0.835659	0.403991	neg	ns	0.616338	Ddx25	Ddx25_Exon	9	35551312	35551361	35551360	35551361	50	-	AATCCTTGAGTGTCAATCATCACATCTGCTTCATCCAGGACAAACACACG	Exon (Ddx25-201/Ddx25, exon 8 of 12)	9	35536647	35558528	21882	2	Ddx25-201	7167	Ddx25-201	Ddx25	0	TRUE	FALSE	FALSE	FALSE	FALSE	TRUE	FALSE	FALSE	FALSE	Exon	1	1	30959	ENSMUSG00000032101	conserved gene and region	NA				NA							NA	TRUE	U11	Tr-P
23854	cg14297772	8.42e-05	6.34e-06	13.2802	3.6e-32	gain	yes	-2.88e-05	1.08e-05	-2.67155	0.00794915	neg	ns	0.00560768	0.00315565	1.77703	0.0765444	pos	ns	1.11609	1.17e-05	0.000108523	0.107628	0.91436	pos	ns	0.0931603	En1	En1_fiveUTR	1	120602482	120602531	120602530	120602531	50	-	AAAGGCGATTAAAGGCGCTGCCAGCCTCACGCTCTGGGCACAGCTGAGCG	Promoter (<=1kb)	1	120602418	120607992	5575	1	En1-201	64	En1-201	En1	0	TRUE	FALSE	TRUE	TRUE	FALSE	TRUE	FALSE	FALSE	FALSE	fiveUTR	2	36	13798	ENSMUSG00000058665	conserved gene and region	1	120602387	120602531	145	*	145	10	0.586207	0.816441	0.0689655	2.06e-06	CpGisland	TRUE	U3	Pr-B
24930	cg05529086	-1.28e-05	2.68e-06	-4.78773	2.62e-06	loss	ns	1.22e-05	4.56e-06	2.67136	0.00795353	pos	ns	0.00178569	0.00133477	1.33782	0.181935	pos	ns	0.740085	-8.03e-06	4.59e-05	-0.174917	0.861259	neg	ns	0.927474	Ptp4a2	Ptp4a2_fiveUTR	4	129839577	129839626	129839625	129839626	50	+	GCCATAATGAACCGTCCAGCCCCTGTGGAGATCTCCTATGAGAACATGCG	5' UTR	4	129820221	129849978	29758	1	Ptp4a2-201	19356	Ptp4a2-203;Ptp4a2-201;Ptp4a2-202;Ptp4a2-207;Ptp4a2-205;Ptp4a2-206	Ptp4a2;Ptp4a2;Ptp4a2;Ptp4a2;Ptp4a2;Ptp4a2	28358;0;18897;0;18856;0	TRUE	FALSE	FALSE	TRUE	FALSE	TRUE	FALSE	FALSE	FALSE	fiveUTR	1	1	19244	ENSMUSG00000028788	conserved gene but different region	NA				NA							NA	TRUE	U11	Tr-P
25931	cg15618712	5.47e-05	7.8e-06	7.00726	1.52e-11	gain	yes	-3.54e-05	1.33e-05	-2.67132	0.00795442	neg	ns	0.00715527	0.00388212	1.84314	0.0662637	pos	ns	1.17872	-0.000359767	0.000133506	-2.69477	0.00742781	neg	ns	0.0624282	Pde3a	Pde3a_Exon	6	141250189	141250238	141250237	141250238	50	-	GCTGGTGCTGAGGCTGAGGCTGGGCGTCCTCATGATCGCCTTGACTAGCG	Promoter (<=1kb)	6	141249269	141507448	258180	1	Pde3a-201	920	Pde3a-201;Pde3a-202	Pde3a;Pde3a	0;0	TRUE	FALSE	TRUE	FALSE	FALSE	TRUE	FALSE	FALSE	FALSE	Exon	1	1	54611	ENSMUSG00000041741	conserved gene and region	6	141249469	141250509	1041	*	1041	99	0.697406	0.799155	0.0951009	1.04e-72	CpGisland	TRUE	U3	Pr-B
8956	cg20117739	-2.11e-07	1.64e-06	-0.128439	0.897885	loss	ns	-7.45e-06	2.79e-06	-2.67083	0.00796574	neg	ns	-0.00259263	0.000817079	-3.17305	0.00165974	neg	ns	2.77996	5.57e-05	2.81e-05	1.98383	0.0481571	pos	ns	0.990278	Kcnc1	Kcnc1_Exon	7	46427514	46427563	46427562	46427563	50	+	TACATCGAGGGCGTCTGTGTGGTCTGGTTCACCTTCGAGTTCCTCATGCG	Exon (Kcnc1-201/Kcnc1, exon 2 of 2)	7	46396497	46433354	36858	1	Kcnc1-201	31017	Kcnc1-201;Kcnc1-203;Kcnc1-202	Kcnc1;Kcnc1;Kcnc1	0;0;0	TRUE	FALSE	FALSE	FALSE	FALSE	TRUE	FALSE	FALSE	FALSE	Exon	9	14	16502	ENSMUSG00000058975	conserved gene and region	7	46427411	46427568	158	*	158	17	0.582278	1.27178	0.107595	7.61e-14	CpGisland	TRUE	U15	NS
1772	cg19748641	6.53e-06	3.91e-06	1.6699	0.095949	gain	ns	-1.77e-05	6.64e-06	-2.67072	0.0079683	neg	ns	-0.00668315	0.00194498	-3.43609	0.000670664	neg	ns	3.17349	0.000113938	6.69e-05	1.70342	0.0894911	pos	ns	0.0863525	Kctd1	Kctd1_Promoter	18	15151217	15151266	15151217	15151218	50	+	CGCCCCATGCCTGGCACATGCGTAAAAGCGAGTTGCGCCCAAAGTCCCAG	Promoter (<=1kb)	18	14968685	15151446	182762	2	Kctd1-201	180	Kctd1-201	Kctd1	0	TRUE	FALSE	TRUE	FALSE	FALSE	FALSE	TRUE	FALSE	FALSE	Promoter	6	24	106931	ENSMUSG00000036225	mapped to different genes	18	15150796	15151253	458	*	458	65	0.744541	1.02478	0.141921	1.05e-60	CpGisland	TRUE	U3	Pr-B
10674	cg18068695	-7.85e-06	3.7e-06	-2.12182	0.0346454	loss	ns	1.68e-05	6.29e-06	2.66968	0.00799254	pos	ns	0.00382214	0.0018418	2.07523	0.0387901	pos	ns	1.41128	-6.74e-06	6.33e-05	-0.106342	0.91538	neg	ns	0.941404	Zfp608	Zfp608_Exon	18	54946672	54946721	54946672	54946673	50	-	CGAGTCCGAACCAAAAGCTGTTCAACCGGTGCTGCAATATTGGATGAAGA	Exon (Zfp608-201/Zfp608, exon 3 of 10)	18	54888048	54990166	102119	2	Zfp608-201	43445	Zfp608-201;Zfp608-204;Zfp608-203	Zfp608;Zfp608;Zfp608	0;0;0	TRUE	FALSE	FALSE	FALSE	FALSE	TRUE	TRUE	FALSE	FALSE	Exon	8	32	269023	ENSMUSG00000052713	conserved gene but different region	NA				NA							NA	TRUE	U11	Tr-P
3124	cg00577233	6.07e-05	3.2e-05	1.89458	0.059079	gain	ns	0.000145271	5.44e-05	2.66955	0.00799546	pos	ns	0.0361177	0.0159426	2.26549	0.0241724	pos	ns	1.61668	-0.00111389	0.000548263	-2.03167	0.0430392	neg	ns	0.709458	Trpm3	Trpm3_fiveUTR	19	22883901	22883950	22883949	22883950	50	+	CCAGACCAACTGAGCTTAGCTTTAGCCTGGAACAGAGTCGACATCGCTCG	5' UTR	19	22139046	22995410	856365	1	Trpm3-218	744855	Trpm3-218;Trpm3-202;Trpm3-203;Trpm3-213;Trpm3-222;Trpm3-207;Trpm3-209;Trpm3-214;Trpm3-216;Trpm3-223;Trpm3-224;Trpm3-201;Trpm3-204;Trpm3-206;Trpm3-217	Trpm3;Trpm3;Trpm3;Trpm3;Trpm3;Trpm3;Trpm3;Trpm3;Trpm3;Trpm3;Trpm3;Trpm3;Trpm3;Trpm3;Trpm3	0;0;0;0;0;0;0;0;0;0;0;0;0;0;0	TRUE	FALSE	FALSE	TRUE	FALSE	TRUE	FALSE	FALSE	FALSE	fiveUTR	2	12	226025	ENSMUSG00000052387	conserved gene but different region	19	22883945	22884092	148	*	148	11	0.52027	1.14165	0.0743243	2.44e-07	CpGisland	TRUE	U15	NS
21006	cg10211416	-2.84e-05	1.72e-05	-1.64842	0.100279	loss	ns	7.8e-05	2.92e-05	2.6694	0.00799893	pos	ns	-0.00212224	0.00856556	-0.247764	0.804481	neg	ns	0.0944843	0.000263569	0.000294569	0.894763	0.371608	pos	ns	0.706313	Gm19566	Gm19566_Intergenic_upstream	5	106003808	106003857	106003856	106003857	50	+	ATGTTACCATGCACGCCCAGGACATTAAAATGTTAACAGTGTTAGAATCG	Distal Intergenic	5	105980573	105981182	610	2	Gm19566-201	-22626	NA	NA	NA	FALSE	TRUE	FALSE	FALSE	FALSE	FALSE	FALSE	FALSE	TRUE	Intergenic_upstream	2	8	100503127	NA	mapped to different genes	NA				NA							NA	TRUE	U15	NS
17193	cg11638791	7.55e-05	7.42e-06	10.1719	3.68e-21	gain	yes	-3.37e-05	1.26e-05	-2.66882	0.00801252	neg	ns	-0.00712476	0.00369525	-1.92809	0.0547576	neg	ns	1.26156	6.37e-05	0.000127079	0.501101	0.616656	pos	ns	0.339148	Gm6625	Gm6625_Intergenic_downstream	8	89143903	89143952	89143951	89143952	50	+	CAATGCTGTCACCCCATTGTTCCTTTATCATCCTCCATTTTCATAAATCG	Downstream (2-3kb)	8	89146787	89147058	272	2	Gm6625-201	3106	Gm6625-201	Gm6625	3106	FALSE	TRUE	FALSE	FALSE	FALSE	FALSE	FALSE	FALSE	FALSE	Intergenic_downstream	5	7	625801	NA	mapped to different genes	NA				NA							NA	TRUE	U15	NS
9376	cg25141226	-6.01e-06	2.89e-06	-2.08102	0.0382528	loss	ns	-1.31e-05	4.9e-06	-2.66828	0.00802516	neg	ns	0.00558541	0.00143674	3.88755	0.00012389	pos	ns	3.90696	-0.000147696	4.94e-05	-2.98923	0.00302062	neg	ns	0.934441	Tex10	Tex10_Exon	4	48468281	48468330	48468281	48468282	50	-	CGTAGCCTGAACTGTGAACTGACATTTGGCTGTGAACCCCCATTTTCATA	Promoter (<=1kb)	4	48430858	48468924	38067	2	Tex10-205	594	Tex10-205;Tex10-201;Tex10-206;Tex10-204;Tex10-202	Tex10;Tex10;Tex10;Tex10;Tex10	0;0;0;0;5013	TRUE	FALSE	TRUE	FALSE	FALSE	TRUE	TRUE	FALSE	FALSE	Exon	3	3	269536	ENSMUSG00000028345	conserved gene and region	NA				NA							NA	TRUE	U10	Tr-S
5624	cg08019955	-2.29e-05	6.54e-06	-3.49452	0.000544126	loss	ns	2.97e-05	1.11e-05	2.66797	0.00803236	pos	ns	0.0122535	0.00325708	3.76211	0.000201438	pos	ns	3.69586	-0.000385603	0.000112011	-3.44255	0.000655429	neg	ns	0.842557	Fam193a	Fam193a_Exon	5	34410611	34410660	34410659	34410660	50	-	ACACCACCCTACCCTGCTGGGGATTATTGTCTTCTGTGCAGAAGTGAACG	Exon (Fam193a-202/Fam193a, exon 2 of 21)	5	34369933	34486456	116524	1	Fam193a-202	40678	Fam193a-202	Fam193a	0	TRUE	FALSE	FALSE	FALSE	FALSE	TRUE	FALSE	FALSE	FALSE	Exon	3	4	231128	ENSMUSG00000037210	conserved gene but different region	NA				NA							NA	TRUE	U8	En-Pd
24770	cg16566466	-1.12e-05	9.21e-06	-1.21827	0.224047	loss	ns	4.17e-05	1.56e-05	2.66794	0.00803298	pos	ns	0.00547909	0.00458358	1.19537	0.232854	pos	ns	0.632916	-0.000336484	0.000157629	-2.13466	0.0335728	neg	ns	0.695276	Csmd2	Csmd2_Exon	4	128395054	128395103	128395102	128395103	50	+	CGGCGCCTGTGGAGCTCGCCTCTGCCAAGGTGTGTTGGTAGGTGGTCACG	Exon (Csmd2-203/Csmd2, exon 21 of 25)	4	127988044	128419617	431574	1	Csmd2-203	407010	Csmd2-203;Csmd2-205	Csmd2;Csmd2	0;0	TRUE	FALSE	FALSE	FALSE	FALSE	TRUE	TRUE	FALSE	FALSE	Exon	9	9	329942	ENSMUSG00000028804	conserved gene but different region	NA				NA							NA	TRUE	U15	NS
8814	cg09451873	-1.73e-06	3.59e-06	-0.48224	0.629976	loss	ns	1.63e-05	6.1e-06	2.66774	0.00803775	pos	ns	0.0057742	0.00178789	3.22962	0.00137254	pos	ns	2.86248	-0.000201671	6.15e-05	-3.27998	0.00115634	neg	ns	0.923612	Gm13466	Gm13466_Intergenic_downstream	2	45837015	45837064	45837015	45837016	50	-	CGCTTACAGTAATGCACTAATAAGGTTAATTTATGAAGGTTCTCTTCCAG	Distal Intergenic	2	45809472	45810470	999	1	Gm13466-201	27592	NA	NA	NA	FALSE	TRUE	FALSE	FALSE	FALSE	FALSE	FALSE	FALSE	TRUE	Intergenic_downstream	9	9	666604	NA	mapped to different genes	NA				NA							NA	TRUE	NA	NRS
26503	cg23429933	0.000174529	2.09e-05	8.34961	2.31e-15	gain	yes	-9.47e-05	3.55e-05	-2.66773	0.00803783	neg	ns	0.0578657	0.0104035	5.56215	5.76e-08	pos	ns	7.23951	-0.00230741	0.000357774	-6.44935	4.31e-10	neg	yes	0.34122	Adgrl2	Adgrl2_Intron	3	148832215	148832264	148832263	148832264	50	+	TATTAACGATGCAGATGGAGCTGTCCAAATGATAAGAACAGCTCCTGACG	Intron (Adgrl2-202/Adgrl2, intron 15 of 22)	3	148815586	148954635	139050	2	Adgrl2-202	122371	Adgrl2-210;Adgrl2-202;Adgrl2-208;Adgrl2-205;Adgrl2-217;Adgrl2-220;Adgrl2-215;Adgrl2-204;Adgrl2-212;Adgrl2-213;Adgrl2-214;Adgrl2-206;Adgrl2-209;Adgrl2-207	Adgrl2;Adgrl2;Adgrl2;Adgrl2;Adgrl2;Adgrl2;Adgrl2;Adgrl2;Adgrl2;Adgrl2;Adgrl2;Adgrl2;Adgrl2;Adgrl2	0;0;0;0;0;0;0;0;0;0;0;0;0;0	TRUE	FALSE	FALSE	FALSE	FALSE	FALSE	TRUE	FALSE	FALSE	Intron	1	10	99633	ENSMUSG00000028184	conserved gene and region	NA				NA							NA	TRUE	NA	NRS
25617	cg00102584	2.34e-05	2.69e-06	8.70253	1.95e-16	gain	yes	-1.22e-05	4.57e-06	-2.66732	0.00804761	neg	ns	0.000551684	0.00133981	0.411762	0.680798	pos	ns	0.166982	1.78e-05	4.61e-05	0.385399	0.700206	pos	ns	0.0637738	Ebf3	Ebf3_Promoter	7	137321956	137322005	137322004	137322005	50	+	TGTTAGTCTAACTCTGCGATTTGAGACTTGATGTCCCCAAAGACCAGGCG	Promoter (7-8kb)	7	137193721	137314445	120725	2	Ebf3-201	-7511	NA	NA	NA	FALSE	TRUE	TRUE	FALSE	FALSE	FALSE	FALSE	FALSE	FALSE	Promoter	9	84	13593	ENSMUSG00000010476	conserved gene and region	NA				NA							NA	TRUE	U13	Hc-P
1817	cg09216777	-3.9e-06	2.61e-06	-1.49338	0.136356	loss	ns	1.18e-05	4.44e-06	2.66726	0.00804885	pos	ns	0.00243467	0.00129937	1.87373	0.0619076	pos	ns	1.20826	-9.33e-05	4.47e-05	-2.08787	0.0376258	neg	ns	0.945789	Foxp2	Foxp2_Intron	6	15407059	15407108	15407107	15407108	50	+	ATTGAAGTATTACATTACATAAACCACACATGAAAGAATTGCTAATTGCG	Intron (Foxp2-207/Foxp2, intron 12 of 18)	6	14901349	15441977	540629	1	Foxp2-207	505710	Foxp2-207;Foxp2-213;Foxp2-205;Foxp2-204;Foxp2-201;Foxp2-209;Foxp2-202;Foxp2-206	Foxp2;Foxp2;Foxp2;Foxp2;Foxp2;Foxp2;Foxp2;Foxp2	0;0;0;0;0;0;0;0	TRUE	FALSE	FALSE	FALSE	FALSE	FALSE	TRUE	FALSE	FALSE	Intron	38	65	114142	ENSMUSG00000029563	conserved gene and region	NA				NA							NA	TRUE	NA	NRS
6997	cg16255876	-0.000213445	1.92e-05	-11.09	2.71e-24	loss	yes	8.72e-05	3.27e-05	2.6672	0.00805032	pos	ns	0.0173633	0.0095792	1.81261	0.0708594	pos	ns	1.1496	-0.00113535	0.000329428	-3.44643	0.00064645	neg	ns	0.722729	Gm7382	Gm7382_Intergenic_upstream	15	40475820	40475869	40475820	40475821	50	+	CGCTGAAAACCTTTGAAACCACAAATGCTAACCTACCTGGCCTGCAGCCA	Distal Intergenic	15	40537321	40538425	1105	1	Gm7382-201	-61452	NA	NA	NA	FALSE	TRUE	FALSE	FALSE	FALSE	FALSE	FALSE	FALSE	TRUE	Intergenic_upstream	2	22	664872	NA	mapped to different genes	NA				NA							NA	TRUE	U15	NS
9751	cg26131171	-4.29e-06	2.37e-06	-1.81003	0.0712595	loss	ns	1.07e-05	4.03e-06	2.66632	0.00807101	pos	ns	0.00333404	0.00118045	2.82437	0.00504435	pos	ns	2.29719	-0.000115056	4.06e-05	-2.8342	0.00489558	neg	ns	0.943084	Trps1	Trps1_threeUTR	15	50659243	50659292	50659291	50659292	50	-	AGTTAATCTGACAGTGCATCCAGTAGCTTGTAATATCTTCTACATCTCCG	3' UTR	15	50654752	50889691	234940	2	Trps1-202	230399	Trps1-202;Trps1-206;Trps1-204;Trps1-205;Trps1-207;Trps1-201	Trps1;Trps1;Trps1;Trps1;Trps1;Trps1	0;0;0;0;0;0	TRUE	FALSE	FALSE	FALSE	TRUE	TRUE	FALSE	FALSE	FALSE	threeUTR	3	36	83925	ENSMUSG00000038679	conserved gene and region	NA				NA							NA	TRUE	NA	NRS
26865	cg21201483	-8.57e-07	1.08e-06	-0.792077	0.428921	loss	ns	-4.9e-06	1.84e-06	-2.66622	0.00807329	neg	ns	-0.000965901	0.000538522	-1.79362	0.0738491	neg	ns	1.13165	1.47e-05	1.85e-05	0.792954	0.428411	pos	ns	0.0340782	Nol4l	Nol4l_Exon	2	153529448	153529497	153529448	153529449	50	-	CGTCTTGACCGGCACATACACCACTTGGCCCATCTTGGGTTCCCGGCCGC	Promoter (<=1kb)	2	153407462	153529971	122510	2	Nol4l-201	474	Nol4l-201	Nol4l	0	TRUE	FALSE	TRUE	FALSE	FALSE	TRUE	FALSE	FALSE	FALSE	Exon	10	14	329540	ENSMUSG00000061411	conserved gene and region	2	153528543	153530628	2086	*	2086	233	0.761745	0.771122	0.111697	6.66e-188	CpGisland	TRUE	NA	NRS
12052	cg13442492	-1.73e-05	8.79e-06	-1.96497	0.0503108	loss	ns	3.98e-05	1.49e-05	2.66616	0.00807466	pos	ns	0.0018946	0.00437495	0.433058	0.665274	pos	ns	0.176999	7.94e-05	0.000150454	0.527962	0.597903	pos	ns	0.883717	Efna5	Efna5_Exon	17	62607430	62607479	62607430	62607431	50	+	CGGGATGGCTCGGCTGACTCATGTACGGTGTCATCTGTTCAAATAGAAAG	Exon (Efna5-201/Efna5, exon 5 of 5)	17	62604184	62881317	277134	2	Efna5-201	273838	Efna5-201;Efna5-202	Efna5;Efna5	0;0	TRUE	FALSE	FALSE	FALSE	FALSE	TRUE	TRUE	FALSE	FALSE	Exon	8	21	13640	ENSMUSG00000048915	conserved gene and region	17	62607324	62607456	133	*	133	11	0.578947	1.01597	0.0827068	8.11e-08	CpGisland	TRUE	U15	NS
22271	cg05156689	-4.53e-05	1.42e-05	-3.18221	0.00160977	loss	ns	6.45e-05	2.42e-05	2.66575	0.00808433	pos	ns	0.0272862	0.00709052	3.84826	0.000144463	pos	ns	3.84024	-0.000526405	0.000243842	-2.15879	0.0316334	neg	ns	0.85425	Tead1	Tead1_Intron	7	112797777	112797826	112797825	112797826	50	+	GTCAGATTGTTATAATTATTTAATGCCCACAATGCAGCTTTGTCCCCACG	Intron (Tead1-203/Tead1, intron 2 of 11)	7	112679318	112899459	220142	1	Tead1-203	118459	Tead1-203;Tead1-216;Tead1-217;Tead1-201;Tead1-204;Tead1-214;Tead1-206;Tead1-202;Tead1-205;Tead1-211;Tead1-207;Tead1-210;Tead1-212;Tead1-208;Tead1-209	Tead1;Tead1;Tead1;Tead1;Tead1;Tead1;Tead1;Tead1;Tead1;Tead1;Tead1;Tead1;Tead1;Tead1;Tead1	0;0;0;0;0;0;0;0;0;0;0;0;0;0;0	TRUE	FALSE	FALSE	FALSE	FALSE	FALSE	TRUE	FALSE	FALSE	Intron	4	16	21676	ENSMUSG00000055320	conserved gene and region	NA				NA							NA	TRUE	U11	Tr-P
24156	cg13279750	-4.08e-06	7.19e-06	-0.567461	0.570812	loss	ns	3.26e-05	1.22e-05	2.66554	0.0080893	pos	ns	0.0031906	0.00357816	0.891687	0.373252	pos	ns	0.427997	2.13e-05	0.000123053	0.173021	0.862747	pos	ns	0.148242	Gm6905	Gm6905_Intergenic_downstream	7	123031239	123031288	123031287	123031288	50	+	CAGATTTGTCTCATCACATGATGGGGGACCTGTATCATGTGATGGCTCCG	Distal Intergenic	7	123010112	123010622	511	1	Gm6905-201	21127	NA	NA	NA	FALSE	TRUE	FALSE	FALSE	FALSE	FALSE	FALSE	FALSE	TRUE	Intergenic_downstream	3	3	628696	NA	mapped to different genes	NA				NA							NA	TRUE	U9	En-Pp
12991	cg03993410	-3.99e-06	4.8e-06	-0.831839	0.40614	loss	ns	2.17e-05	8.15e-06	2.66549	0.00809033	pos	ns	0.00671901	0.00238783	2.81386	0.00520793	pos	ns	2.28334	-0.000228232	8.21e-05	-2.77934	0.00577956	neg	ns	0.914736	Kpna4	Kpna4_threeUTR	3	69073904	69073953	69073904	69073905	50	+	CGCCATCTTGACCTCATTTGGGCATTTTCTGTGATTCCAAATGAAATCTT	3' UTR	3	69067149	69127113	59965	2	Kpna4-201	53160	Kpna4-201;Kpna4-203	Kpna4;Kpna4	0;0	TRUE	FALSE	FALSE	FALSE	TRUE	TRUE	FALSE	FALSE	FALSE	threeUTR	2	5	16649	ENSMUSG00000027782	conserved gene and region	NA				NA							NA	TRUE	U10	Tr-S
11118	cg18246525	4.29e-06	5.16e-06	0.830697	0.406784	gain	ns	2.34e-05	8.77e-06	2.66461	0.00811109	pos	ns	2.16e-05	0.00257061	0.00839836	0.993305	pos	ns	0.00291757	0.000111123	8.84e-05	1.257	0.209698	pos	ns	0.901947	Slc9a6	Slc9a6_Exon	X	56645808	56645857	56645856	56645857	50	-	GGTGCAATGGCATTTGCCTTGGCCATTCGAGATACTGCCACTTATGCACG	Promoter (<=1kb)	20	56645848	56661381	15534	1	Slc9a6-205	0	Slc9a6-201;Slc9a6-202;Slc9a6-205	Slc9a6;Slc9a6;Slc9a6	0;0;0	TRUE	FALSE	TRUE	FALSE	FALSE	TRUE	FALSE	FALSE	FALSE	Exon	2	2	236794	ENSMUSG00000060681	conserved gene but different region	NA				NA							NA	TRUE	U11	Tr-P
5313	cg23328459	-4.09e-06	3.37e-06	-1.21255	0.226226	loss	ns	1.53e-05	5.72e-06	2.66415	0.00812199	pos	ns	0.00463678	0.00167703	2.76488	0.00603548	pos	ns	2.21929	-0.000129046	5.77e-05	-2.23756	0.02596	neg	ns	0.930811	Ranbp17	Ranbp17_Intron	11	33430482	33430531	33430482	33430483	50	+	CGCTATTGTATCCCTCATGGCAGAGGAGTTTAGTGACCACTACTACATTA	Intron (Ranbp17-202/Ranbp17, intron 14 of 27)	11	33211795	33513746	301952	2	Ranbp17-202	83215	Ranbp17-202;Ranbp17-206;Ranbp17-203	Ranbp17;Ranbp17;Ranbp17	0;0;0	TRUE	FALSE	FALSE	FALSE	FALSE	FALSE	TRUE	FALSE	FALSE	Intron	26	31	66011	ENSMUSG00000040594	conserved gene and region	NA				NA							NA	TRUE	U15	NS
7559	cg09391144	6.23e-05	8.43e-06	7.38222	1.44e-12	gain	yes	-3.82e-05	1.43e-05	-2.66411	0.00812307	neg	ns	0.0252526	0.00419773	6.01577	5.04e-09	pos	ns	8.29753	-0.000413524	0.000144359	-2.86454	0.0044612	neg	ns	0.826128	Zbtb20	Zbtb20_Intron	16	43191299	43191348	43191299	43191300	50	-	CGTTTGCCTGAGTGCCACAAAATGGTCCTGTTATTAGTCTTATTTGTGGT	Intron (Zbtb20-209/Zbtb20, intron 4 of 7)	16	42875881	43463175	587295	1	Zbtb20-209	315418	Zbtb20-209;Zbtb20-211;Zbtb20-217;Zbtb20-218;Zbtb20-204	Zbtb20;Zbtb20;Zbtb20;Zbtb20;Zbtb20	0;0;0;0;0	TRUE	FALSE	FALSE	FALSE	FALSE	FALSE	TRUE	FALSE	FALSE	Intron	64	98	56490	ENSMUSG00000022708	conserved gene and region	NA				NA							NA	TRUE	NA	NRS
8355	cg12336777	8.58e-05	1.27e-05	6.76754	6.55e-11	gain	yes	-5.73e-05	2.15e-05	-2.66339	0.00814007	neg	ns	0.00923804	0.00630771	1.46456	0.144053	pos	ns	0.841477	-0.000223562	0.000216922	-1.03061	0.303527	neg	ns	0.358175	Zeb2	Zeb2_Intron	2	45044882	45044931	45044930	45044931	50	+	GCAGATCGTGTCAACTAAAATCTGTTTGGATTTCTGTAAATTGGAGTCCG	Intron (Zeb2-212/Zeb2, intron 3 of 10)	2	44983632	45117395	133764	2	Zeb2-212	72464	Zeb2-212;Zeb2-213;Zeb2-201;Zeb2-202;Zeb2-215;Zeb2-214;Zeb2-203;Zeb2-221;Zeb2-220;Zeb2-216;Zeb2-218;Zeb2-222;Zeb2-208;Zeb2-228;Zeb2-226;Zeb2-209;Zeb2-224;Zeb2-207;Zeb2-219	Zeb2;Zeb2;Zeb2;Zeb2;Zeb2;Zeb2;Zeb2;Zeb2;Zeb2;Zeb2;Zeb2;Zeb2;Zeb2;Zeb2;Zeb2;Zeb2;Zeb2;Zeb2;Zeb2	0;0;0;0;0;0;0;0;0;0;0;0;0;0;0;0;0;0;0	TRUE	FALSE	FALSE	FALSE	FALSE	FALSE	TRUE	FALSE	FALSE	Intron	103	158	24136	ENSMUSG00000026872	conserved gene and region	NA				NA							NA	TRUE	NA	NRS
3876	cg08046827	-1.26e-06	4.62e-06	-0.272773	0.785209	loss	ns	-2.09e-05	7.84e-06	-2.66317	0.00814507	neg	ns	0.00737611	0.0022983	3.20939	0.00146951	pos	ns	2.83283	-5.04e-05	7.9e-05	-0.638137	0.523855	neg	ns	0.930685	Nsd3	Nsd3_Exon	8	25676658	25676707	25676658	25676659	50	+	CGAGATTAGGAGGCCTGATTGCGTTGTGTTTCCACCATTCCACAGGGTCG	Exon (Nsd3-211/Nsd3, exon 10 of 10)	8	25601601	25677214	75614	1	Nsd3-211	75057	Nsd3-211;Nsd3-203;Nsd3-208;Nsd3-204;Nsd3-206;Nsd3-201;Nsd3-205	Nsd3;Nsd3;Nsd3;Nsd3;Nsd3;Nsd3;Nsd3	0;74374;0;0;0;0;0	TRUE	FALSE	FALSE	FALSE	FALSE	TRUE	TRUE	FALSE	FALSE	Exon	8	14	234135	ENSMUSG00000054823	conserved gene but different region	NA				NA							NA	TRUE	U10	Tr-S
12138	cg13416912	-1.98e-06	1.51e-06	-1.31054	0.190983	loss	ns	6.84e-06	2.57e-06	2.66311	0.00814664	pos	ns	0.00215589	0.000752127	2.86639	0.00443597	pos	ns	2.35301	-5.8e-05	2.59e-05	-2.24299	0.0256038	neg	ns	0.961739	Ino80d	Ino80d_fiveUTR	1	63093321	63093370	63093321	63093322	50	+	CGTTGGCTGTTATACTTGGCCACATATTCACATTGCTTGAAGGGGGCAGT	5' UTR	1	63047801	63114267	66467	2	Ino80d-205	20897	Ino80d-202;Ino80d-205;Ino80d-206;Ino80d-201;Ino80d-203;Ino80d-204	Ino80d;Ino80d;Ino80d;Ino80d;Ino80d;Ino80d	0;0;0;0;0;0	TRUE	FALSE	FALSE	TRUE	FALSE	TRUE	FALSE	FALSE	FALSE	fiveUTR	9	12	227195	ENSMUSG00000040865	conserved gene and region	NA				NA							NA	TRUE	U10	Tr-S
26056	cg21953660	-4.13e-06	2.45e-06	-1.68422	0.0931458	loss	ns	1.11e-05	4.17e-06	2.66276	0.00815497	pos	ns	0.00341156	0.00122056	2.79506	0.00551244	pos	ns	2.25866	-0.000125482	4.2e-05	-2.98944	0.00301864	neg	ns	0.944437	Gm2505	Gm2505_Intergenic_upstream	3	143451836	143451885	143451884	143451885	50	-	CCCGGTTTAAATTAACAGGTAATTTGTAAATGTCACTTCAGGTTAGGCCG	Distal Intergenic	3	143872995	143873819	825	1	Gm2505-201	-421159	NA	NA	NA	FALSE	TRUE	FALSE	FALSE	FALSE	FALSE	FALSE	FALSE	TRUE	Intergenic_upstream	11	37	100039938	NA	mapped to different genes	NA				NA							NA	TRUE	U15	NS
18198	cg22998308	-1.33e-05	1.05e-05	-1.26096	0.208273	loss	ns	-4.76e-05	1.79e-05	-2.66209	0.00817077	neg	ns	-0.0033524	0.00523461	-0.64043	0.522366	neg	ns	0.282025	-0.000449607	0.000180018	-2.49757	0.0130231	neg	ns	0.780185	Cacna1g	Cacna1g_Exon	11	94461892	94461941	94461892	94461893	50	-	CGATGATGAGGAGGATGAAGTAGATGAAATTGTAGAAGGAATGAGCATCC	Exon (Cacna1g-202/Cacna1g, exon 7 of 36)	11	94408391	94474100	65710	2	Cacna1g-202	12159	Cacna1g-202;Cacna1g-203;Cacna1g-205;Cacna1g-206;Cacna1g-207;Cacna1g-208;Cacna1g-209;Cacna1g-210;Cacna1g-211;Cacna1g-201;Cacna1g-204;Cacna1g-216	Cacna1g;Cacna1g;Cacna1g;Cacna1g;Cacna1g;Cacna1g;Cacna1g;Cacna1g;Cacna1g;Cacna1g;Cacna1g;Cacna1g	0;0;0;0;0;0;0;0;0;0;0;0	TRUE	FALSE	FALSE	FALSE	FALSE	TRUE	TRUE	FALSE	FALSE	Exon	14	18	12291	ENSMUSG00000020866	conserved gene and region	NA				NA							NA	TRUE	U11	Tr-P
26077	cg25760286	-4.43e-06	4.09e-06	-1.0823	0.279961	loss	ns	1.85e-05	6.95e-06	2.66096	0.00819765	pos	ns	0.00528253	0.00203641	2.59404	0.00993597	pos	ns	2.00279	-0.000135692	7e-05	-1.93757	0.0535835	neg	ns	0.922114	Pak3	Pak3_Exon	X	143709688	143709737	143709736	143709737	50	+	TCCTTCAGACTTTGAGCATACGATTCATGTGGGGTTTGATGCAGTCACCG	Exon (Pak3-201/Pak3, exon 3 of 16)	20	143518591	143797792	279202	1	Pak3-201	191097	Pak3-201;Pak3-207;Pak3-205;Pak3-209;Pak3-208;Pak3-204;Pak3-202;Pak3-203;Pak3-210	Pak3;Pak3;Pak3;Pak3;Pak3;Pak3;Pak3;Pak3;Pak3	0;0;0;0;0;0;0;0;0	TRUE	FALSE	FALSE	FALSE	FALSE	TRUE	FALSE	FALSE	FALSE	Exon	5	9	18481	ENSMUSG00000031284	conserved gene and region	NA				NA							NA	TRUE	NA	NRS
7404	cg11201836	-2.38e-05	1.19e-05	-1.99568	0.046844	loss	ns	5.38e-05	2.02e-05	2.6609	0.00819901	pos	ns	0.0156847	0.0059257	2.6469	0.00853829	pos	ns	2.06863	-0.000510744	0.000203784	-2.5063	0.0127123	neg	ns	0.816395	Tcerg1	Tcerg1_Exon	18	42551096	42551145	42551144	42551145	50	-	ACTGCTTTTATCAGGAGAATGTCAAAGAAGTCCTTTATGTGGATTGCCCG	Exon (Tcerg1-203/Tcerg1, exon 12 of 16)	18	42511487	42575793	64307	1	Tcerg1-209	39609	Tcerg1-209;Tcerg1-203;Tcerg1-201;Tcerg1-202;Tcerg1-204;Tcerg1-205;Tcerg1-210;Tcerg1-206;Tcerg1-211	Tcerg1;Tcerg1;Tcerg1;Tcerg1;Tcerg1;Tcerg1;Tcerg1;Tcerg1;Tcerg1	0;0;0;0;0;14760;0;0;0	TRUE	FALSE	FALSE	FALSE	FALSE	TRUE	TRUE	FALSE	FALSE	Exon	9	12	56070	ENSMUSG00000024498	conserved gene and region	NA				NA							NA	TRUE	U10	Tr-S
3428	cg03717201	3.15e-06	1.75e-06	1.80005	0.0728256	gain	ns	-7.91e-06	2.97e-06	-2.65998	0.00822096	neg	ns	-0.000587477	0.000870884	-0.674576	0.500448	neg	ns	0.300641	-5.33e-05	2.99e-05	-1.77863	0.0762805	neg	ns	0.0614376	Bcl11a	Bcl11a_fiveUTR	11	24078010	24078059	24078058	24078059	50	-	GCTCGCCCTGCCCATGTTTTGTGTGTCTCTGTCCATCCAGACTCCTGACG	Promoter (<=1kb)	11	24078056	24173194	95139	1	Bcl11a-201	0	A830031A19Rik-201;Bcl11a-201;Bcl11a-203;Bcl11a-205;Bcl11a-202;Bcl11a-204	A830031A19Rik;Bcl11a;Bcl11a;Bcl11a;Bcl11a;Bcl11a	0;0;0;0;0;0	TRUE	FALSE	TRUE	TRUE	FALSE	TRUE	FALSE	FALSE	FALSE	fiveUTR	10	98	14025	ENSMUSG00000000861	conserved gene and region	NA				NA							NA	TRUE	NA	NRS
1590	cg15047244	-8.04e-06	4.83e-06	-1.66602	0.0967198	loss	ns	2.18e-05	8.2e-06	2.65988	0.00822323	pos	ns	0.00790035	0.00240225	3.28873	0.0011222	pos	ns	2.94993	-0.000194575	8.26e-05	-2.35526	0.0191329	neg	ns	0.904365	Zfp521	Zfp521_Intron	18	13798495	13798544	13798495	13798496	50	+	CGGGTCTCATAATGAGAAAACTGTGATATGCAAAAACTCTGTGAAATCTT	Intron (Zfp521-201/Zfp521, intron 5 of 7)	18	13687013	13972787	285775	2	Zfp521-201	174243	Zfp521-201;Zfp521-205;Zfp521-204	Zfp521;Zfp521;Zfp521	0;0;0	TRUE	FALSE	FALSE	FALSE	FALSE	FALSE	TRUE	FALSE	FALSE	Intron	65	81	225207	ENSMUSG00000024420	conserved gene and region	NA				NA							NA	TRUE	U15	NS
14033	cg08605439	-2.38e-05	9.11e-06	-2.6103	0.00948569	loss	ns	4.12e-05	1.55e-05	2.65976	0.00822623	pos	ns	0.00255077	0.0045359	0.562351	0.574284	pos	ns	0.240874	-0.000271958	0.000155989	-1.74344	0.0822478	neg	ns	0.758144	Robo2	Robo2_Intron	16	74324591	74324640	74324591	74324592	50	-	CGAGTAGAGTGACTTATTAAGGGTTATGAGTCCTGGCTGGATAGCTGTAC	Intron (Robo2-203/Robo2, intron 2 of 27)	16	73891839	74410989	519151	2	Robo2-203	86349	Robo2-203;Robo2-210;Robo2-202;Robo2-211;Robo2-206	Robo2;Robo2;Robo2;Robo2;Robo2	0;0;0;0;0	TRUE	FALSE	FALSE	FALSE	FALSE	FALSE	TRUE	FALSE	FALSE	Intron	6	11	268902	ENSMUSG00000052516	conserved gene and region	NA				NA							NA	TRUE	U15	NS
25548	cg13935834	-2.02e-05	2.57e-05	-0.783195	0.43411	loss	ns	0.000116287	4.37e-05	2.65906	0.00824284	pos	ns	0.0862988	0.0128121	6.73573	7.93e-11	pos	yes	10.1007	-0.00204975	0.000440607	-4.6521	4.87e-06	neg	ns	0.668356	Ebf3	Ebf3_Intron	7	137207505	137207554	137207505	137207506	50	-	CGCACAGGAATGTGAAGTAAGACATTTTCTTGTTAATAAAGCATTGATCC	Intron (Ebf3-204/Ebf3, intron 10 of 15)	7	137193673	137314445	120773	2	Ebf3-204	106891	Ebf3-204;Ebf3-201;Ebf3-202;Ebf3-203;Ebf3-208;Ebf3-205	Ebf3;Ebf3;Ebf3;Ebf3;Ebf3;Ebf3	0;0;0;0;0;0	TRUE	FALSE	FALSE	FALSE	FALSE	FALSE	TRUE	FALSE	FALSE	Intron	62	84	13593	ENSMUSG00000010476	conserved gene and region	NA				NA							NA	TRUE	NA	NRS
16754	cg25035468	-1.58e-06	1.79e-06	-0.884374	0.37718	loss	ns	8.08e-06	3.04e-06	2.6587	0.00825151	pos	ns	0.00263833	0.000890078	2.96415	0.0032705	pos	ns	2.48539	-8.79e-05	3.06e-05	-2.87173	0.00436364	neg	ns	0.955416	Tia1	Tia1_Exon	6	86419108	86419157	86419108	86419109	50	+	CGTTGTCAGCACACAGCGTTCACAAGGTAATTGTATCTTCTTAAACATAA	Exon (Tia1-203/Tia1, exon 5 of 14)	6	86404219	86431201	26983	1	Tia1-203	14889	Tia1-203;Tia1-202;Tia1-215;Tia1-214;Tia1-218;Tia1-212;Tia1-201;Tia1-211;Tia1-221;Tia1-223;Tia1-205;Tia1-216;Tia1-206;Tia1-219;Tia1-204;Tia1-213;Tia1-227;Tia1-217;Tia1-209;Tia1-226;Tia1-207;Tia1-210;Tia1-225;Tia1-228	Tia1;Tia1;Tia1;Tia1;Tia1;Tia1;Tia1;Tia1;Tia1;Tia1;Tia1;Tia1;Tia1;Tia1;Tia1;Tia1;Tia1;Tia1;Tia1;Tia1;Tia1;Tia1;Tia1;Tia1	0;0;0;0;0;0;0;0;0;0;0;0;0;0;0;0;3317;0;0;0;0;0;0;0	TRUE	FALSE	FALSE	FALSE	FALSE	TRUE	TRUE	FALSE	FALSE	Exon	1	7	21841	ENSMUSG00000071337	mapped to different genes	NA				NA							NA	TRUE	U10	Tr-S
9041	cg15225054	-8.21e-06	5.83e-06	-1.4063	0.160638	loss	ns	2.64e-05	9.91e-06	2.6586	0.00825395	pos	ns	0.00818057	0.00290409	2.81691	0.00515986	pos	ns	2.28736	-0.000290203	9.99e-05	-2.90577	0.00392727	neg	ns	0.895917	Nova1	Nova1_threeUTR	12	46697952	46698001	46697952	46697953	50	+	CGGCAATGCTAACCACTGATTCCACGAGATACACTATTTGTCAAAACTTA	3' UTR	12	46694517	46818929	124413	2	Nova1-201	120928	Nova1-201;Nova1-204	Nova1;Nova1	0;0	TRUE	FALSE	FALSE	FALSE	TRUE	TRUE	FALSE	FALSE	FALSE	threeUTR	10	24	664883	ENSMUSG00000021047	conserved gene and region	NA				NA							NA	TRUE	U15	NS
18405	cg01394860	9.76e-06	6.83e-06	1.42934	0.153914	gain	ns	3.08e-05	1.16e-05	2.65713	0.00828911	pos	ns	0.0079678	0.00339973	2.34366	0.0197271	pos	ns	1.70494	-0.000196893	0.000116916	-1.68405	0.0931788	neg	ns	0.130359	Arhgef9	Arhgef9_fiveUTR	X	95165584	95165633	95165632	95165633	50	+	TATACCAACGTCATACATATCACAGCGAGGCCATGTTGAAGCTCAAAACG	Promoter (<=1kb)	20	95048935	95166361	117427	2	Arhgef9-202	728	Arhgef9-202;Arhgef9-217;Arhgef9-205;Arhgef9-207;Arhgef9-210;Arhgef9-203;Arhgef9-209;Arhgef9-206;Arhgef9-208;Arhgef9-204;Arhgef9-216;Arhgef9-219;Arhgef9-201;Arhgef9-218;Arhgef9-220;Arhgef9-213;Arhgef9-214	Arhgef9;Arhgef9;Arhgef9;Arhgef9;Arhgef9;Arhgef9;Arhgef9;Arhgef9;Arhgef9;Arhgef9;Arhgef9;Arhgef9;Arhgef9;Arhgef9;Arhgef9;Arhgef9;Arhgef9	0;0;0;0;0;0;0;0;0;0;0;0;0;0;0;0;0	TRUE	FALSE	TRUE	TRUE	FALSE	TRUE	TRUE	FALSE	FALSE	fiveUTR	8	14	236915	ENSMUSG00000025656	conserved gene and region	NA				NA							NA	TRUE	NA	NRS
872	cg08618538	-4.96e-06	4.6e-06	-1.07802	0.281862	loss	ns	2.08e-05	7.82e-06	2.65615	0.00831265	pos	ns	0.00775926	0.00229024	3.38796	0.000795037	pos	ns	3.09961	-0.000309791	7.88e-05	-3.93329	0.000103439	neg	ns	0.879924	Zbtb10	Zbtb10_Exon	3	9264568	9264617	9264616	9264617	50	+	GACTTTAATAGTAGGCCAAATGAGAACTCTTATTGCTATCAACTTCTGCG	Exon (Zbtb10-201/Zbtb10, exon 2 of 6)	3	9250602	9285333	34732	1	Zbtb10-201	13966	Zbtb10-201	Zbtb10	0	TRUE	FALSE	FALSE	FALSE	FALSE	TRUE	FALSE	FALSE	FALSE	Exon	5	9	229055	ENSMUSG00000069114	conserved gene and region	NA				NA							NA	TRUE	U11	Tr-P
5730	cg05198393	-3.15e-05	1.77e-05	-1.78323	0.0755272	loss	ns	7.98e-05	3e-05	2.65539	0.00833103	pos	ns	0.0155963	0.0088012	1.77206	0.0773665	pos	ns	1.11145	-0.000140839	0.000302673	-0.465317	0.642031	neg	ns	0.68299	Sox2	Sox2_Intron	3	34638057	34638106	34638057	34638058	50	-	CGTGTTATTGTATTTAAAAGAACCATCTGTAGCAGAAACAATGGCATCAA	Intron (Sox2ot-204/Sox2ot-204, intron 3 of 3)	3	34650405	34652461	2057	1	Sox2-201	-12348	NA	NA	NA	TRUE	FALSE	FALSE	FALSE	FALSE	FALSE	TRUE	FALSE	FALSE	Intron	34	62	20674	ENSMUSG00000074637	mapped to different genes	NA				NA							NA	TRUE	U13	Hc-P
11803	cg09755662	5.6e-06	2.91e-06	1.92762	0.0548156	gain	ns	-1.31e-05	4.94e-06	-2.6548	0.00834535	neg	ns	0.00155491	0.0014461	1.07524	0.283102	pos	ns	0.548057	-6.41e-05	4.97e-05	-1.28914	0.198309	neg	ns	0.922971	Ndst1	Ndst1_Exon	18	60712749	60712798	60712749	60712750	50	-	CGTAGGCCACACAGTACTTGTCCAGCAGCTCCCGGTTCCAGGCGTCCAGG	Exon (Ndst1-205/Ndst1, exon 2 of 15)	18	60684494	60727563	43070	2	Ndst1-202	14765	Ndst1-202;Ndst1-205;Ndst1-201;Ndst1-206;Ndst1-203	Ndst1;Ndst1;Ndst1;Ndst1;Ndst1	0;0;0;20352;35618	TRUE	FALSE	FALSE	FALSE	FALSE	TRUE	TRUE	FALSE	FALSE	Exon	2	2	15531	ENSMUSG00000054008	conserved gene and region	18	60712716	60712914	199	*	199	11	0.567839	0.685777	0.0552764	4.42e-06	CpGisland	TRUE	U10	Tr-S
1986	cg23383784	-3.19e-05	9.76e-06	-3.26427	0.00122014	loss	ns	4.4e-05	1.66e-05	2.65478	0.00834592	pos	ns	0.000845687	0.00485687	0.174122	0.861883	pos	ns	0.0645515	-4.1e-06	0.000167027	-0.0245232	0.980451	neg	ns	0.775824	Strn4	Strn4_threeUTR	7	16831514	16831563	16831514	16831515	50	+	CGGGGAGGTGAGCCTGGGGGACTTGGCAGATCTCACCGTCACCAACGACA	3' UTR	7	16815889	16840931	25043	1	Strn4-201	15625	Strn4-201;Strn4-202;Strn4-211;Strn4-213;Strn4-209;Strn4-203;Strn4-205;Strn4-214;Strn4-207;Strn4-204;Strn4-206	Strn4;Strn4;Strn4;Strn4;Strn4;Strn4;Strn4;Strn4;Strn4;Strn4;Strn4	0;0;15136;0;7456;0;1380;0;-1051;-1602;-4665	TRUE	FALSE	FALSE	FALSE	TRUE	TRUE	FALSE	FALSE	FALSE	threeUTR	2	2	97387	ENSMUSG00000030374	conserved gene and region	NA				NA							NA	TRUE	U10	Tr-S
11520	cg19478349	1.2e-05	9.21e-06	1.30653	0.19234	gain	ns	-4.15e-05	1.56e-05	-2.65404	0.0083638	neg	ns	0.000273998	0.00458305	0.059785	0.952365	pos	ns	0.0211964	-1.68e-05	0.000157611	-0.10654	0.915223	neg	ns	0.844456	Neo1	Neo1_Intron	9	58931274	58931323	58931274	58931275	50	-	CGATGGGAAATAAAATAAAATGAATGAACATAAAAAAGGCCATTAAACTG	Intron (Neo1-201/Neo1, intron 7 of 28)	9	58874687	59036441	161755	2	Neo1-201	105118	Neo1-201;Neo1-202;Neo1-206;Neo1-203;Neo1-205	Neo1;Neo1;Neo1;Neo1;Neo1	0;0;0;0;0	TRUE	FALSE	FALSE	FALSE	FALSE	FALSE	TRUE	FALSE	FALSE	Intron	1	3	18007	ENSMUSG00000032340	conserved gene and region	NA				NA							NA	TRUE	U15	NS
23060	cg16581950	1.61e-05	8.62e-06	1.87177	0.06218	gain	ns	-3.88e-05	1.46e-05	-2.65365	0.00837311	neg	ns	-0.00015376	0.00428908	-0.0358491	0.971426	neg	ns	0.0125904	-0.000214634	0.000147501	-1.45514	0.146643	neg	ns	0.78162	Taok3	Taok3_fiveUTR	5	117250903	117250952	117250903	117250904	50	+	CGGGAACAGATGTCAGGTTATAAGCGGATGCGGCGCCAGCACCAGAAGCA	5' UTR	5	117120129	117275217	155089	1	Taok3-203	130774	Taok3-203;Taok3-210;Taok3-201;Taok3-208;Taok3-202	Taok3;Taok3;Taok3;Taok3;Taok3	0;0;0;0;0	TRUE	FALSE	FALSE	TRUE	FALSE	TRUE	FALSE	FALSE	FALSE	fiveUTR	11	20	330177	ENSMUSG00000061288	conserved gene and region	5	117250755	117251050	296	*	296	22	0.648649	0.709368	0.0743243	3.15e-14	CpGisland	TRUE	U10	Tr-S
22537	cg12347497	-6.68e-05	2.1e-05	-3.17956	0.00162408	loss	ns	9.47e-05	3.57e-05	2.65246	0.00840197	pos	ns	0.0681201	0.0104578	6.51379	2.96e-10	pos	ns	9.52917	-0.00280864	0.000359644	-7.8095	8.94e-14	neg	yes	0.651114	Wwox	Wwox_Intron	8	114997835	114997884	114997883	114997884	50	+	ATTGAAAACTCATTACAAGCTGTTTAGACTCTGACTTTGACTTTTGCTCG	Intron (Wwox-201/Wwox, intron 8 of 8)	8	114439655	115352708	913054	1	Wwox-201	558180	Wwox-201;Wwox-204;Wwox-209	Wwox;Wwox;Wwox	0;0;0	TRUE	FALSE	FALSE	FALSE	FALSE	FALSE	TRUE	FALSE	FALSE	Intron	32	32	80707	ENSMUSG00000004637	conserved gene and region	NA				NA							NA	TRUE	U15	NS
18615	cg19408827	0.000147402	1.35e-05	10.9085	1.15e-23	gain	yes	-6.09e-05	2.3e-05	-2.6518	0.0084182	neg	ns	0.00493241	0.00672535	0.733406	0.463865	pos	ns	0.333608	0.000154647	0.000231284	0.668643	0.504221	pos	ns	0.625811	Hoxb3	Hoxb3_Promoter	11	96323184	96323233	96323232	96323233	50	-	ATGTGAGAATTATACAGAAAACCATTAATCACTTCTTTTCTTTAAATACG	Promoter (<=1kb)	11	96323326	96347930	24605	1	Hoxb3-202	-142	Hoxb3-202;Hoxb3-203;Hoxb4-201	Hoxb3;Hoxb3;Hoxb4	0;0;0	FALSE	TRUE	TRUE	FALSE	FALSE	FALSE	FALSE	FALSE	FALSE	Promoter	1	19	15410	ENSMUSG00000048763	conserved gene but different region	NA				NA							NA	TRUE	U13	Hc-P
16434	cg14181437	-1.72e-05	8.75e-06	-1.96439	0.050378	loss	ns	3.94e-05	1.49e-05	2.65086	0.00844099	pos	ns	0.00726476	0.00435512	1.6681	0.0963063	pos	ns	1.01635	-0.000269185	0.000149772	-1.7973	0.0732612	neg	ns	0.829774	Cntln	Cntln_Intron	4	84988046	84988095	84988046	84988047	50	-	CGTTGTTGTTTTTTTCATTACCTGGCTTCACATAAACACAGGTGGCGTAG	Intron (Cntln-201/Cntln, intron 8 of 25)	4	84884309	85131921	247613	1	Cntln-201	103737	Cntln-201;Cntln-204	Cntln;Cntln	0;0	TRUE	FALSE	FALSE	FALSE	FALSE	FALSE	TRUE	FALSE	FALSE	Intron	23	25	338349	ENSMUSG00000038070	conserved gene and region	NA				NA							NA	TRUE	U15	NS
8041	cg17944695	-4.3e-06	4.83e-06	-0.889311	0.374526	loss	ns	2.18e-05	8.21e-06	2.65057	0.0084482	pos	ns	0.004476	0.00240418	1.86176	0.0635833	pos	ns	1.19666	0.000102943	8.27e-05	1.24509	0.214039	pos	ns	0.92399	Pax2	Pax2_Intergenic_upstream	19	44699212	44699261	44699212	44699213	50	+	CGGAAGGAAAGTGATATGCACTCAAAAATTTTAATAACCTATTAAGTTAC	Distal Intergenic	19	44756045	44837851	81807	1	Pax2-203	-56784	NA	NA	NA	FALSE	TRUE	FALSE	FALSE	FALSE	FALSE	FALSE	FALSE	TRUE	Intergenic_upstream	101	166	18504	ENSMUSG00000004231	conserved gene and region	NA				NA							NA	TRUE	U13	Hc-P
8662	cg13193654	-3.79e-06	6.02e-06	-0.62919	0.529688	loss	ns	2.71e-05	1.02e-05	2.65025	0.00845589	pos	ns	0.0114942	0.00299834	3.83352	0.000152985	pos	ns	3.81535	-0.000326761	0.000103113	-3.16896	0.0016825	neg	ns	0.874851	Btrc	Btrc_Intron	19	45494365	45494414	45494413	45494414	50	-	AAAGGCTGTGTCCTGAAATGATTAGCACAGTGAAATTTAAACCATTAACG	Intron (Btrc-204/Btrc, intron 1 of 2)	19	45363734	45507736	144003	1	Btrc-204	130631	Btrc-204;Btrc-201;Btrc-210;Btrc-202;Btrc-203;Btrc-209	Btrc;Btrc;Btrc;Btrc;Btrc;Btrc	0;0;0;0;0;0	TRUE	FALSE	FALSE	FALSE	FALSE	FALSE	TRUE	FALSE	FALSE	Intron	63	98	12234	ENSMUSG00000025217	conserved gene and region	NA				NA							NA	TRUE	U11	Tr-P
25498	cg16382039	-4.59e-06	1.66e-06	-2.7553	0.00621063	loss	ns	7.49e-06	2.83e-06	2.65002	0.00846173	pos	ns	0.00112295	0.000828257	1.3558	0.176149	pos	ns	0.754119	-3.17e-05	2.85e-05	-1.11373	0.266257	neg	ns	0.960669	Mgmt	Mgmt_Intron	7	136976902	136976951	136976950	136976951	50	-	ATCACAAAATGTTCTTGGTCAAAATTGGCTTGAGGCAAGTGATATCTTCG	Intron (Mgmt-201/Mgmt, intron 2 of 4)	7	136894614	137130266	235653	1	Mgmt-201	82288	Mgmt-201	Mgmt	0	TRUE	FALSE	FALSE	FALSE	FALSE	FALSE	TRUE	FALSE	FALSE	Intron	15	16	17314	ENSMUSG00000054612	conserved gene and region	NA				NA							NA	TRUE	U15	NS
4539	cg08735040	-8.39e-06	5.54e-06	-1.51562	0.130635	loss	ns	2.49e-05	9.4e-06	2.64983	0.00846616	pos	ns	0.00667933	0.00275514	2.42431	0.0159089	pos	ns	1.79836	-0.000202231	9.47e-05	-2.13439	0.0335952	neg	ns	0.913978	Ccdc88a	Ccdc88a_Exon	11	29499341	29499390	29499389	29499390	50	-	CATCCTTTGAAGACATAAGTCCACAAGGTGTTAGTGATGATTCTAGTACG	Exon (Ccdc88a-201/Ccdc88a, exon 27 of 32)	11	29373658	29510808	137151	1	Ccdc88a-201	125683	Ccdc88a-201;Ccdc88a-208;Ccdc88a-203;Ccdc88a-205;Ccdc88a-206	Ccdc88a;Ccdc88a;Ccdc88a;Ccdc88a;Ccdc88a	0;0;0;0;0	TRUE	FALSE	FALSE	FALSE	FALSE	TRUE	FALSE	FALSE	FALSE	Exon	6	6	108686	ENSMUSG00000032740	conserved gene but different region	NA				NA							NA	TRUE	U11	Tr-P
9026	cg26419237	-6.81e-05	1.16e-05	-5.88951	1.01e-08	loss	yes	5.2e-05	1.96e-05	2.64964	0.00847093	pos	ns	-0.00282405	0.00575264	-0.490915	0.623834	neg	ns	0.204931	4.72e-05	0.000197833	0.238744	0.811462	pos	ns	0.525646	Gm8863	Gm8863_Exon	9	46610251	46610300	46610251	46610252	50	-	CGAGATGTATTACTCAGGGATTGCCATGGTAACATCTTCAGGTTACCAGG	Exon (Gm48945-201/Gm48945-201, exon 1 of 2)	9	46713233	46714158	926	2	Gm8863-201	103907	NA	NA	NA	TRUE	FALSE	FALSE	FALSE	FALSE	TRUE	FALSE	FALSE	FALSE	Exon	3	20	667890	NA	mapped to different genes	NA				NA							NA	TRUE	U15	NS
8755	cg27014350	7.7e-05	1.17e-05	6.57386	2.08e-10	gain	yes	-5.27e-05	1.99e-05	-2.6495	0.00847429	neg	ns	-0.00583467	0.00582774	-1.00119	0.317516	neg	ns	0.498234	-3.35e-05	0.000200415	-0.16708	0.867416	neg	ns	0.5102	Gm12412	Gm12412_Intron	4	45713981	45714030	45713981	45713982	50	+	CGTCTGCCAGCTCTAAAGTGTCTTTTTAATTGCATCTAATTTGGCCTCAT	Intron (Gm829-202/Gm829-202, intron 1 of 2)	4	45776882	45777209	328	2	Gm12412-201	63179	NA	NA	NA	TRUE	FALSE	FALSE	FALSE	FALSE	FALSE	TRUE	FALSE	FALSE	Intron	1	2	100040580	NA	mapped to different genes	NA				NA							NA	TRUE	NA	NRS
16843	cg22719669	-3.59e-05	1.21e-05	-2.95714	0.0033437	loss	ns	5.46e-05	2.06e-05	2.64942	0.00847636	pos	ns	-0.00563498	0.0060355	-0.933638	0.351217	neg	ns	0.454424	-4.18e-05	0.00020756	-0.201287	0.840606	neg	ns	0.674281	Il1rapl1	Il1rapl1_threeUTR	X	86747077	86747126	86747125	86747126	50	+	GCTACAAAGAAATTCCAAAAAACATATGTACAAGACCCTGTTTTTCCTCG	3' UTR	20	86740870	88115645	1374776	2	Il1rapl1-203	1368519	Il1rapl1-203;Il1rapl1-201	Il1rapl1;Il1rapl1	0;0	TRUE	FALSE	FALSE	FALSE	TRUE	TRUE	FALSE	FALSE	FALSE	threeUTR	1	18	331461	ENSMUSG00000052372	conserved gene and region	NA				NA							NA	TRUE	U15	NS
21087	cg16787246	-2.05e-05	1.06e-05	-1.93185	0.0542892	loss	ns	4.77e-05	1.8e-05	2.64936	0.00847778	pos	ns	0.0133405	0.00527935	2.52692	0.0120039	pos	ns	1.92068	-0.000797058	0.000181556	-4.39014	1.56e-05	neg	ns	0.715973	Usp24	Usp24_Exon	4	106402124	106402173	106402172	106402173	50	-	GTGCCGCCATCAGTCAACAGGACTTTCATCCAAAGTATGGAAAATGCACG	Exon (Usp24-204/Usp24, exon 41 of 68)	4	106316213	106441317	125105	1	Usp24-204	85911	Usp24-204;Usp24-201	Usp24;Usp24	0;0	TRUE	FALSE	FALSE	FALSE	FALSE	TRUE	TRUE	FALSE	FALSE	Exon	3	5	329908	ENSMUSG00000028514	conserved gene but different region	NA				NA							NA	TRUE	U10	Tr-S
20274	cg15055182	4.15e-05	3.38e-06	12.3007	1.37e-28	gain	yes	-1.52e-05	5.74e-06	-2.64932	0.00847887	neg	ns	-0.00388002	0.00168075	-2.3085	0.0216291	neg	ns	1.66496	0.000120746	5.78e-05	2.089	0.0375231	pos	ns	0.0424984	Hoxc5	Hoxc5_Exon	15	102981678	102981727	102981726	102981727	50	+	ACTATTACGTGGACTCGCTCATCTCTCACGACAATGAAGACCTCCTAGCG	Exon (Hoxc9-201/Hoxc9, exon 2 of 3)	15	102967443	103015676	48234	1	Hoxc5-202	14235	Hoxc5-202;Hoxc9-202;Hoxc9-201	Hoxc5;Hoxc9;Hoxc9	0;0;0	TRUE	FALSE	FALSE	FALSE	FALSE	TRUE	TRUE	FALSE	FALSE	Exon	72	134	15424	ENSMUSG00000022485	conserved gene and region	15	102981651	102982178	528	*	528	70	0.69697	1.10901	0.132576	6.92e-63	CpGisland	TRUE	U3	Pr-B
19554	cg27207181	-1.57e-06	4.26e-06	-0.367544	0.713464	loss	ns	1.92e-05	7.24e-06	2.64913	0.00848354	pos	ns	-0.000421584	0.00211968	-0.19889	0.842479	neg	ns	0.0744409	8.5e-05	7.29e-05	1.16596	0.244529	pos	ns	0.938345	Cldn18	Cldn18_Intron	9	99744719	99744768	99744719	99744720	50	-	CGACTGCATCAGTCATTCATTCACAGGCGCAAGGTCTAAATTGCAGAACC	Intron (Gm16004-201/Gm16004-201, intron 2 of 2)	9	99691820	99717267	25448	2	Cldn18-202	-27501	NA	NA	NA	TRUE	FALSE	FALSE	FALSE	FALSE	FALSE	TRUE	FALSE	FALSE	Intron	2	3	56492	ENSMUSG00000032473	conserved gene but different region	NA				NA							NA	TRUE	U15	NS
25547	cg14748273	-4.46e-05	2.48e-05	-1.79599	0.0734695	loss	ns	0.000111809	4.22e-05	2.64897	0.00848725	pos	ns	0.0799533	0.0123657	6.46574	3.92e-10	pos	ns	9.40724	-0.00172019	0.000425255	-4.04507	6.61e-05	neg	ns	0.699182	Ebf3	Ebf3_Intron	7	137207491	137207540	137207491	137207492	50	+	CGGAGATAAAGGTCCGCACAGGAATGTGAAGTAAGACATTTTCTTGTTAA	Intron (Ebf3-204/Ebf3, intron 10 of 15)	7	137193673	137314445	120773	2	Ebf3-204	106905	Ebf3-204;Ebf3-201;Ebf3-202;Ebf3-203;Ebf3-208;Ebf3-205	Ebf3;Ebf3;Ebf3;Ebf3;Ebf3;Ebf3	0;0;0;0;0;0	TRUE	FALSE	FALSE	FALSE	FALSE	FALSE	TRUE	FALSE	FALSE	Intron	62	84	13593	ENSMUSG00000010476	conserved gene and region	NA				NA							NA	TRUE	NA	NRS
14050	cg04023117	-6.34e-06	3.75e-06	-1.6899	0.0920523	loss	ns	1.69e-05	6.38e-06	2.64897	0.00848742	pos	ns	0.00445362	0.00186811	2.38403	0.0177258	pos	ns	1.75139	-0.000145792	6.42e-05	-2.26934	0.0239344	neg	ns	0.91399	Lnpk	Lnpk_Intergenic_downstream	2	74490717	74490766	74490717	74490718	50	+	CGGCTGCTCCATAAGCACTGCTGATTTATAGGGCTGTTTATGACAGAAAG	Distal Intergenic	2	74520341	74533106	12766	2	Lnpk-204	42340	NA	NA	NA	FALSE	TRUE	FALSE	FALSE	FALSE	FALSE	FALSE	FALSE	TRUE	Intergenic_downstream	15	16	69605	ENSMUSG00000009207	conserved gene and region	NA				NA							NA	TRUE	U15	NS
24589	cg00006213	1.8e-05	4.9e-06	3.67374	0.0002815	gain	ns	-2.2e-05	8.32e-06	-2.64892	0.00848857	neg	ns	-0.00236602	0.00243746	-0.970691	0.332459	neg	ns	0.478262	0.000162829	8.38e-05	1.94251	0.0529806	pos	ns	0.891105	Sfpq	Sfpq_Intron	4	127032720	127032769	127032720	127032721	50	-	CGTAGTACCGCAAATGGCAATGGACATTAGGACCCGGATGTAGTATTCCT	Intron (Sfpq-206/Sfpq, intron 7 of 9)	4	127023527	127037013	13487	1	Sfpq-206	9193	Sfpq-201;Sfpq-206;Sfpq-204	Sfpq;Sfpq;Sfpq	0;0;6764	TRUE	FALSE	FALSE	FALSE	FALSE	FALSE	TRUE	FALSE	FALSE	Intron	9	12	71514	ENSMUSG00000028820	conserved gene but different region	NA				NA							NA	TRUE	U10	Tr-S
9391	cg19146382	1.94e-06	2.84e-06	0.68373	0.494656	gain	ns	1.28e-05	4.83e-06	2.64839	0.00850161	pos	ns	0.00614366	0.00141538	4.34063	1.93e-05	pos	ns	4.7154	-0.000100796	4.87e-05	-2.07079	0.0392056	neg	ns	0.921999	Tenm3	Tenm3_Intron	8	48596583	48596632	48596631	48596632	50	+	CATACACTGTCAACTTCATTTGTACTTGATCCATAAAAAGAGTTACATCG	Intron (Tenm3-201/Tenm3, intron 2 of 28)	8	48227682	48674690	447009	2	Tenm3-201	78058	Tenm3-201;Tenm3-206	Tenm3;Tenm3	0;0	TRUE	FALSE	FALSE	FALSE	FALSE	FALSE	TRUE	FALSE	FALSE	Intron	17	39	23965	ENSMUSG00000031561	conserved gene and region	NA				NA							NA	TRUE	U11	Tr-P
6110	cg04602433	-9.16e-06	5.41e-06	-1.69172	0.0917048	loss	ns	-2.44e-05	9.2e-06	-2.64837	0.00850201	neg	ns	-0.00272083	0.00269492	-1.00961	0.313468	neg	ns	0.503806	8.26e-06	9.27e-05	0.0891546	0.929017	pos	ns	0.806957	Rpl17-ps9	Rpl17-ps9_Intergenic_upstream	7	36078266	36078315	36078266	36078267	50	-	CGTGATTAGCGGCTTGGTTAAGAAGTAAGACACACACATTGTAATGCATG	Distal Intergenic	7	36118274	36118828	555	1	Rpl17-ps9-201	-40008	NA	NA	NA	FALSE	TRUE	FALSE	FALSE	FALSE	FALSE	FALSE	FALSE	TRUE	Intergenic_upstream	14	22	100043872	NA	mapped to different genes	NA				NA							NA	TRUE	U15	NS
2458	cg00427871	-5.69e-06	4.35e-06	-1.31017	0.191108	loss	ns	1.95e-05	7.38e-06	2.64735	0.00852726	pos	ns	0.00274875	0.00216305	1.27078	0.204761	pos	ns	0.688753	-3.88e-05	7.44e-05	-0.521415	0.60245	neg	ns	0.563908	Glns-ps1	Glns-ps1_Intergenic_upstream	11	19599789	19599838	19599789	19599790	50	+	CGCAGGTGCTGCAGGAAGTATGTTAATTTAAGATCACATCTTACCAATTC	Distal Intergenic	11	19720355	19721472	1118	1	Glns-ps1-201	-120517	NA	NA	NA	FALSE	TRUE	FALSE	FALSE	FALSE	FALSE	FALSE	FALSE	TRUE	Intergenic_upstream	1	2	14646	NA	mapped to different genes	NA				NA							NA	TRUE	U14	Hc-H
20948	cg12929402	3.65e-05	4.23e-06	8.63575	3.13e-16	gain	yes	-1.9e-05	7.18e-06	-2.64666	0.00854427	neg	ns	-0.00410471	0.00210443	-1.95051	0.0520166	neg	ns	1.28386	0.000268333	7.24e-05	3.70773	0.000247688	pos	ns	0.921999	Elp4	Elp4_Intron	2	105804743	105804792	105804791	105804792	50	+	TGGAGGGCTGTACACATGCTCTTGGGGGCTCTTTAACAGGCTTCTTGGCG	Intron (Elp4-202/Elp4, intron 7 of 9)	2	105701027	105904564	203538	2	Elp4-202	99772	Elp4-202;Elp4-201;Elp4-204	Elp4;Elp4;Elp4	0;0;0	TRUE	FALSE	FALSE	FALSE	FALSE	FALSE	TRUE	FALSE	FALSE	Intron	16	16	77766	ENSMUSG00000027167	conserved gene and region	NA				NA							NA	TRUE	NA	NRS
18055	cg25762464	-5.24e-06	3.69e-06	-1.42074	0.156399	loss	ns	1.66e-05	6.27e-06	2.64628	0.00855369	pos	ns	0.00342433	0.00183741	1.86368	0.0633123	pos	ns	1.19851	-0.000151509	6.32e-05	-2.39774	0.0170877	neg	ns	0.908731	Pola1	Pola1_Intron	X	93429282	93429331	93429282	93429283	50	+	CGTCTCTCCAGCTTAAATGCAGCTGCCTCTTTCAATGCCGCAAATGGGTA	Intron (Pola1-201/Pola1, intron 34 of 36)	20	93304767	93632155	327389	2	Pola1-201	202824	Pola1-201	Pola1	0	TRUE	FALSE	FALSE	FALSE	FALSE	FALSE	TRUE	FALSE	FALSE	Intron	59	62	18968	ENSMUSG00000006678	conserved gene and region	NA				NA							NA	TRUE	NA	NRS
23760	cg15012766	-4.28e-07	8.81e-07	-0.485545	0.627633	loss	ns	-3.96e-06	1.5e-06	-2.64626	0.00855416	neg	ns	0.000138062	0.000438503	0.314848	0.753089	pos	ns	0.123154	-8.32e-06	1.51e-05	-0.551963	0.581372	neg	ns	0.0147177	Foxo6	Foxo6_Intron	4	120282549	120282598	120282597	120282598	50	+	TCTCTTTAAATTAGTCTGTCTGCAATTACCGCCTGGCACGGCGCTGCCCG	Intron (Foxo6-201/Foxo6, intron 1 of 1)	4	120267079	120287349	20271	2	Foxo6-201	4751	Foxo6-201	Foxo6	0	TRUE	FALSE	FALSE	FALSE	FALSE	FALSE	TRUE	FALSE	FALSE	Intron	14	42	329934	ENSMUSG00000052135	conserved gene and region	4	120282454	120283157	704	*	704	60	0.700284	0.69726	0.0852273	2.4e-41	CpGisland	TRUE	U3	Pr-B
18981	cg01851187	-4.97e-05	6.06e-06	-8.21412	5.86e-15	loss	yes	2.72e-05	1.03e-05	2.64606	0.00855917	pos	ns	-0.00145656	0.00301382	-0.483292	0.629229	neg	ns	0.201191	-0.000144476	0.000103645	-1.39395	0.164331	neg	ns	0.889651	Mitf	Mitf_Intergenic_downstream	6	98106261	98106310	98106309	98106310	50	+	AAAAGAGGTCACTGGTCTTTCCTTTAATTTCTGTCACAGGCTGCAGGCCG	Distal Intergenic	6	97991921	98018175	26255	1	Mitf-208	114340	NA	NA	NA	FALSE	TRUE	FALSE	FALSE	FALSE	FALSE	FALSE	FALSE	TRUE	Intergenic_downstream	4	16	17342	ENSMUSG00000035158	mapped to different genes	NA				NA							NA	TRUE	U11	Tr-P
22916	cg11857212	2.96e-05	4.83e-06	6.12789	2.7e-09	gain	yes	-2.17e-05	8.2e-06	-2.64596	0.0085615	neg	ns	-0.00370963	0.00240247	-1.54409	0.123587	neg	ns	0.908026	-5.93e-05	8.26e-05	-0.717689	0.47349	neg	ns	0.862706	Plekha7	Plekha7_Exon	7	116148275	116148324	116148275	116148276	50	-	CGTGCTGACTTCTTCAGCACTTTGTAAAGCACGTTGATCAAAGGTTCATT	Exon (Plekha7-219/Plekha7, exon 15 of 19)	7	116123485	116237812	114328	2	Plekha7-210	89488	Plekha7-210;Plekha7-203;Plekha7-201;Plekha7-205;Plekha7-202;Plekha7-207;Plekha7-206;Plekha7-219;Plekha7-213	Plekha7;Plekha7;Plekha7;Plekha7;Plekha7;Plekha7;Plekha7;Plekha7;Plekha7	0;0;0;0;0;0;0;0;0	TRUE	FALSE	FALSE	FALSE	FALSE	TRUE	TRUE	FALSE	FALSE	Exon	4	4	233765	ENSMUSG00000045659	conserved gene and region	7	116148129	116148307	179	*	179	12	0.586592	0.779956	0.0670391	1.78e-07	CpGisland	TRUE	U11	Tr-P
2760	cg00860188	6.57e-06	3.48e-06	1.88919	0.0597999	gain	ns	-1.56e-05	5.91e-06	-2.64582	0.00856511	neg	ns	-0.00277936	0.00173202	-1.60469	0.10958	neg	ns	0.960269	2.02e-06	5.96e-05	0.0339505	0.972939	pos	ns	0.886873	Smarca4	Smarca4_Exon	9	21685990	21686039	21686038	21686039	50	+	GCTGTCCTATTTTACTACTATTGACCCTGAAGGCCATCGAGGAGGGCACG	Exon (Smarca4-201/Smarca4, exon 29 of 34)	9	21616169	21704217	88049	1	Smarca4-201	69821	Smarca4-201;Smarca4-202;Smarca4-204;Smarca4-203	Smarca4;Smarca4;Smarca4;Smarca4	0;0;0;0	TRUE	FALSE	FALSE	FALSE	FALSE	TRUE	TRUE	FALSE	FALSE	Exon	6	6	20586	ENSMUSG00000032187	conserved gene but different region	9	21686027	21686185	159	*	159	14	0.616352	0.946429	0.0880503	3.2e-10	CpGisland	TRUE	U10	Tr-S
27206	cg02871478	-2.37e-05	2.51e-05	-0.947603	0.34407	loss	ns	0.000112629	4.26e-05	2.64538	0.00857594	pos	ns	0.0144907	0.0124733	1.16174	0.246236	pos	ns	0.608649	6.66e-05	0.000428955	0.155235	0.876737	pos	ns	0.474534	Top1	Top1_Intron	2	160579261	160579310	160579261	160579262	50	+	CGATCATAAAAGGAATTAATAGTTGATTCGCTGTATAATTTCCTAGTTCA	Intron (Gm14221-201/Gm14221-201, intron 1 of 2)	2	160645888	160722764	76877	1	Top1-201	-66578	NA	NA	NA	TRUE	FALSE	FALSE	FALSE	FALSE	FALSE	TRUE	FALSE	FALSE	Intron	2	8	21969	ENSMUSG00000070544	conserved gene but different region	NA				NA							NA	TRUE	U13	Hc-P
2513	cg23676799	-3.42e-05	1.43e-05	-2.39283	0.0173141	loss	ns	6.43e-05	2.43e-05	2.6453	0.00857798	pos	ns	-0.00650379	0.00711809	-0.913698	0.361585	neg	ns	0.441789	0.000129601	0.000244791	0.529437	0.596881	pos	ns	0.50151	Anxa1	Anxa1_Intron	19	20122571	20122620	20122571	20122572	50	+	CGCCAATGTTTCCATGGAAACCTCTGTCCACTACAGAATATACTAGAGCA	Intron (Gm32629-201/Gm32629-201, intron 1 of 2)	19	20373556	20375587	2032	2	Anxa1-202	252967	NA	NA	NA	TRUE	FALSE	FALSE	FALSE	FALSE	FALSE	TRUE	FALSE	FALSE	Intron	5	8	16952	ENSMUSG00000024659	conserved gene but different region	NA				NA							NA	TRUE	U15	NS
7420	cg03637267	-1.47e-05	6.22e-06	-2.36956	0.0184216	loss	ns	-2.79e-05	1.06e-05	-2.64516	0.00858143	neg	ns	0.00900107	0.00309482	2.90843	0.00389489	pos	ns	2.4095	-0.000444388	0.000106431	-4.17538	3.87e-05	neg	ns	0.708345	R3hcc1l	R3hcc1l_Exon	19	42590613	42590662	42590613	42590614	50	-	CGGTTGGAAGCCAAGCAACGGGAAGACATCTGGGAAGGCAGAGACCAGTC	Exon (R3hcc1l-201/R3hcc1l, exon 7 of 7)	19	42518759	42592343	73585	1	R3hcc1l-201	71854	Loxl4-201;Loxl4-203;Loxl4-205;R3hcc1l-201;R3hcc1l-202	Loxl4;Loxl4;Loxl4;R3hcc1l;R3hcc1l	22151;22151;17869;0;0	TRUE	FALSE	FALSE	FALSE	FALSE	TRUE	FALSE	FALSE	FALSE	Exon	1	13	52013	ENSMUSG00000025184	conserved gene and region	NA				NA							NA	TRUE	U10	Tr-S
20078	cg12877767	1.46e-05	8.02e-06	1.82237	0.0693624	gain	ns	3.6e-05	1.36e-05	2.64457	0.00859592	pos	ns	0.0022805	0.00399351	0.571052	0.568378	pos	ns	0.245363	9.77e-05	0.000137337	0.711226	0.477479	pos	ns	0.726026	Fjx1	Fjx1_Promoter	2	102458062	102458111	102458062	102458063	50	+	CGACGTGGCTAAGCTCTTAGGGTGATAATGTGTCAAGACCAATTGAGGCT	Promoter (5-6kb)	2	102449366	102452499	3134	2	Fjx1-201	-5563	NA	NA	NA	FALSE	TRUE	TRUE	FALSE	FALSE	FALSE	FALSE	FALSE	FALSE	Promoter	1	1	14221	ENSMUSG00000075012	conserved gene and region	NA				NA							NA	TRUE	NA	NRS
264	cg10405727	0.000102698	9.1e-06	11.2856	5.63e-25	gain	yes	-4.09e-05	1.55e-05	-2.64337	0.00862572	neg	ns	-0.0199283	0.00452913	-4.40002	1.49e-05	neg	ns	4.82665	0.000766164	0.000155756	4.91899	1.41e-06	pos	yes	0.853373	Gm4828	Gm4828_Intergenic_downstream	17	4907142	4907191	4907142	4907143	50	-	CGCTTAGAAATAGAAATGCATTTTCAATAAGTATTTATTATGTTGTTCTG	Distal Intergenic	17	4880626	4881115	490	1	Gm4828-201	26565	NA	NA	NA	FALSE	TRUE	FALSE	FALSE	FALSE	FALSE	FALSE	FALSE	TRUE	Intergenic_downstream	3	3	224460	NA	mapped to different genes	NA				NA							NA	TRUE	NA	NRS
22179	cg09861427	-2.4e-05	7.82e-06	-3.06467	0.00237059	loss	ns	3.51e-05	1.33e-05	2.64267	0.00864326	pos	ns	0.0102917	0.00389452	2.64262	0.00864447	pos	ns	2.06326	-0.000409376	0.000133932	-3.05659	0.00243347	neg	ns	0.846498	Hdx	Hdx_Exon	X	111671431	111671480	111671479	111671480	50	+	TCATAATAACGCTGTAAAATCCTTTGTTGTTCTACAGTAAATACAGAACG	Exon (Hdx-202/Hdx, exon 2 of 10)	20	111569931	111697079	127149	2	Hdx-202	25599	Hdx-202;Hdx-201	Hdx;Hdx	0;0	TRUE	FALSE	FALSE	FALSE	FALSE	TRUE	TRUE	FALSE	FALSE	Exon	3	8	245596	ENSMUSG00000034551	conserved gene and region	NA				NA							NA	TRUE	U15	NS
17142	cg27293068	7.22e-05	2.39e-05	3.02464	0.00269752	gain	ns	-0.000107089	4.05e-05	-2.6424	0.00864994	neg	ns	0.0372149	0.0118731	3.13439	0.00188696	pos	ns	2.72424	-0.000393042	0.000408316	-0.962593	0.336502	neg	ns	0.786008	Msi2	Msi2_Intron	11	88714867	88714916	88714915	88714916	50	-	TTAAGGTAACAGTAAACAAGATCCTCGTTTCCATGTCAATAAACCAACCG	Intron (Msi2-203/Msi2, intron 4 of 13)	11	88339382	88718229	378848	2	Msi2-203	3313	Msi2-203;Msi2-201;Msi2-205;Msi2-206;Msi2-202;Msi2-204	Msi2;Msi2;Msi2;Msi2;Msi2;Msi2	0;0;0;0;0;0	TRUE	FALSE	FALSE	FALSE	FALSE	FALSE	TRUE	FALSE	FALSE	Intron	21	36	76626	ENSMUSG00000069769	conserved gene but different region	NA				NA							NA	TRUE	U11	Tr-P
1341	cg24181435	2.28e-05	1.96e-05	1.162	0.24613	gain	ns	8.81e-05	3.33e-05	2.64237	0.00865073	pos	ns	0.0156555	0.00976575	1.60311	0.10993	pos	ns	0.958885	-9.5e-05	0.000335843	-0.282903	0.77744	neg	ns	0.404001	Cadps	Cadps_Intron	14	12389278	12389327	12389326	12389327	50	+	TGGTAGTTTTTTTGTGTGTGAACAAGTGCCATACAACAGATTGAGCCTCG	Intron (Cadps-210/Cadps, intron 27 of 28)	14	12372563	12823053	450491	2	Cadps-210	433726	Cadps-210;Cadps-202;Cadps-203;Cadps-204;Cadps-201;Cadps-212;Cadps-208	Cadps;Cadps;Cadps;Cadps;Cadps;Cadps;Cadps	0;0;0;0;0;0;0	TRUE	FALSE	FALSE	FALSE	FALSE	FALSE	TRUE	FALSE	FALSE	Intron	17	34	27062	ENSMUSG00000054423	mapped to different genes	NA				NA							NA	TRUE	U15	NS
7313	cg15159280	5.25e-05	7.8e-06	6.73422	8e-11	gain	yes	3.5e-05	1.32e-05	2.64214	0.00865652	pos	ns	0.0136075	0.00387977	3.5073	0.000519602	pos	ns	3.28433	-0.000181175	0.000133425	-1.35788	0.175491	neg	ns	0.265792	Gm8176	Gm8176_Exon	1	42261903	42261952	42261951	42261952	50	+	GGACAGTGCAGACTAAATAAAATTTCATTTTGATTTGGCCTCCCGCTGCG	Exon (Gm28175-201/Gm28175-201, exon 1 of 1)	1	42179290	42180388	1099	2	Gm8176-201	-81515	NA	NA	NA	TRUE	FALSE	FALSE	FALSE	FALSE	TRUE	FALSE	FALSE	FALSE	Exon	2	17	666582	NA	mapped to different genes	NA				NA							NA	TRUE	NA	NRS
15336	cg06497069	3.1e-05	8.02e-06	3.85891	0.000138587	gain	ns	3.6e-05	1.36e-05	2.64204	0.00865912	pos	ns	0.00469824	0.003993	1.17662	0.24025	pos	ns	0.619336	-8.88e-05	0.000137319	-0.64691	0.518169	neg	ns	0.769709	Cacna1i	Cacna1i_Exon	15	80389722	80389771	80389722	80389723	50	+	CGTCTCTTTAATCATCAAGGACTCCTTGGAGGGGGAGCTGACCATCATCG	Exon (Cacna1i-202/Cacna1i, exon 33 of 37)	15	80287238	80398279	111042	1	Cacna1i-202	102484	Cacna1i-202;Cacna1i-205;Cacna1i-203;Cacna1i-204;Cacna1i-206;Cacna1i-201	Cacna1i;Cacna1i;Cacna1i;Cacna1i;Cacna1i;Cacna1i	0;0;0;0;0;0	TRUE	FALSE	FALSE	FALSE	FALSE	TRUE	TRUE	FALSE	FALSE	Exon	9	11	239556	ENSMUSG00000022416	conserved gene and region	NA				NA							NA	TRUE	U15	NS
22061	cg17885517	-1.8e-05	5.48e-06	-3.28701	0.00112885	loss	ns	-2.46e-05	9.31e-06	-2.64199	0.0086602	neg	ns	0.00203083	0.0027268	0.744767	0.456977	pos	ns	0.340106	-0.000108138	9.38e-05	-1.15317	0.249727	neg	ns	0.754054	Setd2	Setd2_threeUTR	9	110577151	110577200	110577199	110577200	50	+	ATCACCAGCTGACCATGTGTCTCCTTTTCTCAACTCCATTTCCAACTTCG	3' UTR	9	110532597	110618633	86037	1	Setd2-201	44554	Setd2-201;Setd2-203;Setd2-210;Setd2-206	Setd2;Setd2;Setd2;Setd2	0;0;0;0	TRUE	FALSE	FALSE	FALSE	TRUE	TRUE	TRUE	FALSE	FALSE	threeUTR	2	3	235626	ENSMUSG00000044791	conserved gene and region	NA				NA							NA	TRUE	U10	Tr-S
14693	cg12458210	-2.49e-06	2.36e-06	-1.05628	0.291662	loss	ns	1.06e-05	4e-06	2.64126	0.0086786	pos	ns	0.0029964	0.00117248	2.5556	0.0110774	pos	ns	1.95556	-9.17e-05	4.03e-05	-2.27363	0.023672	neg	ns	0.946698	2210408I21Rik	2210408I21Rik_Exon	13	77263597	77263646	77263597	77263598	50	-	CGAACTACTGCGTCAGAGTTTGTGCTACAAGCATTTTACAGGATGCTGAG	Exon (2210408I21Rik-201/2210408I21Rik, exon 9 of 20)	13	77135540	77613784	478245	1	2210408I21Rik-201	128057	2210408I21Rik-201;2210408I21Rik-203	2210408I21Rik;2210408I21Rik	0;0	TRUE	FALSE	FALSE	FALSE	FALSE	TRUE	FALSE	FALSE	FALSE	Exon	1	20	72371	ENSMUSG00000071252	mapped to different genes	NA				NA							NA	TRUE	U15	NS
26273	cg23732608	3.27e-05	1.06e-05	3.07545	0.00228908	gain	ns	4.77e-05	1.81e-05	2.64123	0.00867925	pos	ns	0.0195745	0.00529621	3.69594	0.00025896	pos	ns	3.58677	-0.000437518	0.000182136	-2.40215	0.0168871	neg	ns	0.653417	Cfap61	Cfap61_Exon	2	146045470	146045519	146045470	146045471	50	+	CGACCACGACGACAGATTGTCTATCCTCTGGAAAAGCTTGGCATAAACGC	Exon (Cfap61-206/Cfap61, exon 17 of 27)	2	145934814	146215039	280226	1	Cfap61-206	110656	Cfap61-204;Cfap61-206;Cfap61-213;Cfap61-211;Cfap61-203;Cfap61-209	Cfap61;Cfap61;Cfap61;Cfap61;Cfap61;Cfap61	0;0;0;0;0;-1732	TRUE	FALSE	FALSE	FALSE	FALSE	TRUE	FALSE	FALSE	FALSE	Exon	5	13	78774	ENSMUSG00000037143	conserved gene and region	NA				NA							NA	TRUE	U15	NS
14620	cg01382846	1.7e-06	2.92e-06	0.581103	0.561594	gain	ns	1.31e-05	4.96e-06	2.64084	0.00868911	pos	ns	2.34e-05	0.00145207	0.016124	0.987146	pos	ns	0.0056187	-7.03e-06	4.99e-05	-0.140786	0.888131	neg	ns	0.907214	Zfp647	Zfp647_Exon	15	76911028	76911077	76911028	76911029	50	-	CGTGTGGGTCCTCAGGTGCACAATCAGAGTTGCTTTCAGGCTGAAGGCTT	Exon (Zfp647-202/Zfp647, exon 5 of 5)	15	76910371	76925448	15078	2	Zfp647-202	14371	Rpl8-201;Rpl8-202;Zfp647-202;Zfp647-201;Zfp647-203	Rpl8;Rpl8;Zfp647;Zfp647;Zfp647	6950;6926;0;0;14335	TRUE	FALSE	FALSE	FALSE	FALSE	TRUE	FALSE	FALSE	FALSE	Exon	1	1	239546	ENSMUSG00000054967	conserved gene and region	15	76910892	76911049	158	*	158	11	0.601266	0.77039	0.0696203	4.71e-07	CpGisland	TRUE	U10	Tr-S
1740	cg07228583	-3.26e-05	1.19e-05	-2.75011	0.00630753	loss	ns	5.32e-05	2.02e-05	2.64055	0.00869628	pos	ns	0.00747199	0.00590672	1.265	0.206822	pos	ns	0.684403	-7.45e-05	0.000203132	-0.366766	0.714044	neg	ns	0.680159	Gm5513	Gm5513_Intergenic_downstream	19	14940561	14940610	14940561	14940562	50	-	CGGCAAGGGCCTGTGTTTAAACACGGGGCTGAGTTATTATCCCAGTAGGC	Distal Intergenic	19	14959549	14960766	1218	2	Gm5513-201	20205	NA	NA	NA	FALSE	TRUE	FALSE	FALSE	FALSE	FALSE	FALSE	FALSE	TRUE	Intergenic_downstream	16	22	433225	NA	mapped to different genes	NA				NA							NA	TRUE	U15	NS
1179	cg23582482	-2.03e-06	5.53e-06	-0.366468	0.714266	loss	ns	2.48e-05	9.39e-06	2.63926	0.00872868	pos	ns	0.0100113	0.00275061	3.63966	0.000319743	pos	ns	3.4952	-0.000214559	9.46e-05	-2.26823	0.0240029	neg	ns	0.588909	Gm14512	Gm14512_Intergenic_downstream	X	11998224	11998273	11998272	11998273	50	+	ACATTATGTTTTCGTGGGCCAACCCATAACTCATTAGTGTTGAACTCACG	Distal Intergenic	20	11984468	11984697	230	1	Gm14512-201	13756	NA	NA	NA	FALSE	TRUE	FALSE	FALSE	FALSE	FALSE	FALSE	FALSE	TRUE	Intergenic_downstream	22	22		NA	mapped to different genes	NA				NA							NA	TRUE	NA	NRS
1301	cg00324991	2.93e-05	4.76e-06	6.15635	2.3e-09	gain	yes	-2.13e-05	8.09e-06	-2.63869	0.00874318	neg	ns	0.00368158	0.00236973	1.55359	0.121303	pos	ns	0.91613	-0.000109721	8.15e-05	-1.34635	0.179173	neg	ns	0.0823707	Fezf2	Fezf2_Intergenic_downstream	14	12338266	12338315	12338314	12338315	50	-	GCTCCGTTGGCAATTAACATGTTTCTAGGAGCAAACTGGTTGCTCAGACG	Distal Intergenic	14	12342094	12345844	3751	2	Fezf2-203	7578	Fezf2-203;Fezf2-201	Fezf2;Fezf2	0;0	FALSE	TRUE	FALSE	FALSE	FALSE	FALSE	FALSE	FALSE	TRUE	Intergenic_downstream	21	45	54713	ENSMUSG00000021743	mapped to different genes	NA				NA							NA	TRUE	U13	Hc-P
10271	cg18141729	3.44e-05	1.02e-05	3.36758	0.000853925	gain	ns	4.58e-05	1.74e-05	2.63807	0.00875877	pos	ns	0.00875662	0.00508916	1.72064	0.086314	pos	ns	1.06392	4.02e-05	0.000175016	0.229595	0.818558	pos	ns	0.14952	Evx1	Evx1_Intergenic_downstream	6	52321761	52321810	52321761	52321762	50	-	CGCGGGTCACAGATTGAATCAATTGTCCAATCTTGTGAAAGTCATATCCT	Distal Intergenic	6	52313552	52316644	3093	1	Evx1-202	8258	Evx1-201	Evx1	0	FALSE	TRUE	FALSE	FALSE	FALSE	FALSE	FALSE	FALSE	TRUE	Intergenic_downstream	8	19	14028	ENSMUSG00000005503	mapped to different genes	6	52321755	52321764	10	*	10	4	0.8	2.5	0.4	5.56e-06	CpGisland	TRUE	U13	Hc-P
7542	cg27454350	-1.51e-05	7.16e-06	-2.10657	0.0359587	loss	ns	3.21e-05	1.22e-05	2.63769	0.00876825	pos	ns	0.00927139	0.00356417	2.60128	0.0097332	pos	ns	2.01174	-0.000268072	0.000122571	-2.18707	0.0294846	neg	ns	0.876596	Zbtb20	Zbtb20_Intron	16	43098304	43098353	43098352	43098353	50	-	TAATCAGGTTAATTATGCAAAGTGCTAATCAGTTCTTCTTGAAGCACACG	Intron (Zbtb20-209/Zbtb20, intron 3 of 7)	16	42875881	43463175	587295	1	Zbtb20-209	222423	Zbtb20-209;Zbtb20-211;Zbtb20-217;Zbtb20-218;Zbtb20-204	Zbtb20;Zbtb20;Zbtb20;Zbtb20;Zbtb20	0;0;0;0;0	TRUE	FALSE	FALSE	FALSE	FALSE	FALSE	TRUE	FALSE	FALSE	Intron	64	98	56490	ENSMUSG00000022708	mapped to different genes	NA				NA							NA	TRUE	U15	NS
20060	cg10471976	0.000102996	5.31e-06	19.3819	2.24e-55	gain	yes	-2.38e-05	9.03e-06	-2.63762	0.00877001	neg	ns	0.00251725	0.00264486	0.951751	0.341965	pos	ns	0.466018	5.94e-06	9.1e-05	0.0653094	0.94797	pos	ns	0.189544	Rundc3a	Rundc3a_fiveUTR	11	102393665	102393714	102393665	102393666	50	-	CGCACATCTGGATGGAAGCGAGCTTTGTCCAGACCACCATGGCTCTGGGG	Promoter (<=1kb)	11	102393403	102401754	8352	1	Rundc3a-202	262	Rundc3a-202;Rundc3a-203;Rundc3a-204;Rundc3a-201;Rundc3a-209;Rundc3a-205	Rundc3a;Rundc3a;Rundc3a;Rundc3a;Rundc3a;Rundc3a	0;0;0;0;0;0	TRUE	FALSE	TRUE	TRUE	FALSE	TRUE	FALSE	FALSE	FALSE	fiveUTR	1	6	51799	ENSMUSG00000006575	mapped to different genes	11	102393275	102393684	410	*	410	39	0.719512	0.749438	0.095122	4.98e-29	CpGisland	TRUE	U3	Pr-B
21485	cg11474318	1.27e-05	9.71e-06	1.30428	0.193104	gain	ns	4.35e-05	1.65e-05	2.63753	0.00877238	pos	ns	0.0122424	0.00483218	2.53351	0.0117852	pos	ns	1.92866	-9.11e-05	0.000166178	-0.54802	0.584072	neg	ns	0.575338	Camkv	Camkv_threeUTR	9	107946100	107946149	107946148	107946149	50	-	TGACTGGATCCTGGACCAGGGCTACTACTCGGAGCGAGACACAAGCAACG	3' UTR	9	107935674	107949691	14018	1	Camkv-201	10426	Camkv-201;Camkv-202;Camkv-203;Camkv-205;Camkv-204;Traip-206;Traip-201;Traip-202;Traip-205	Camkv;Camkv;Camkv;Camkv;Camkv;Traip;Traip;Traip;Traip	0;0;0;0;0;-3987;-4807;-4818;-4839	TRUE	FALSE	FALSE	FALSE	TRUE	TRUE	FALSE	FALSE	FALSE	threeUTR	1	3	235604	ENSMUSG00000032936	conserved gene and region	NA				NA							NA	TRUE	U11	Tr-P
373	cg16140493	-4.59e-06	3.13e-06	-1.46667	0.14348	loss	ns	1.4e-05	5.32e-06	2.63727	0.008779	pos	ns	0.00309993	0.00155768	1.9901	0.0474582	pos	ns	1.32369	-3.21e-05	5.36e-05	-0.598777	0.549759	neg	ns	0.927082	Kremen1	Kremen1_Intron	11	5255853	5255902	5255853	5255854	50	-	CGAGGTGCAGATGGCAGCAGTTACAGCCCTCACCAGATGCTACAGTCTCT	Intron (Kremen1-201/Kremen1, intron 1 of 8)	11	5191552	5261558	70007	2	Kremen1-201	5656	Kremen1-201	Kremen1	0	TRUE	FALSE	FALSE	FALSE	FALSE	FALSE	TRUE	FALSE	FALSE	Intron	2	2	84035	ENSMUSG00000020393	conserved gene and region	NA				NA							NA	TRUE	U11	Tr-P
10227	cg24446586	0.000177355	9.7e-06	18.2908	3.33e-51	gain	yes	-4.34e-05	1.65e-05	-2.63718	0.00878127	neg	ns	0.00399056	0.00482599	0.826891	0.408935	pos	ns	0.388346	0.000426436	0.000165965	2.56943	0.0106539	pos	ns	0.252863	Hoxa11	Hoxa11_Exon	6	52245987	52246036	52246035	52246036	50	+	ACCTCAGGGGAAGCAACAGATCGTCACTCGGTGTTCTCACCGAAAGCACG	Promoter (<=1kb)	6	52242106	52245810	3705	2	Hoxa11-201	-177	Hoxa11-201;Hoxa11-202	Hoxa11;Hoxa11	0;0	TRUE	FALSE	TRUE	FALSE	FALSE	TRUE	TRUE	FALSE	FALSE	Exon	15	18	15396	ENSMUSG00000038210	mapped to different genes	6	52246008	52246200	193	*	193	16	0.658031	0.771614	0.0829016	3.24e-11	CpGisland	TRUE	U13	Hc-P
901	cg12986671	-2.25e-05	5.77e-06	-3.90214	0.000116983	loss	ns	2.59e-05	9.81e-06	2.63715	0.00878195	pos	ns	-0.00743597	0.00287356	-2.58772	0.010116	neg	ns	1.99499	0.000197698	9.88e-05	2.00056	0.0463114	pos	ns	0.824223	Grin2a	Grin2a_Exon	16	9585084	9585133	9585084	9585085	50	-	CGCAGCTTCCAGTAGAAGAGGTGCTCCCAGATGAAGGTGATGAGGCTAAG	Exon (Grin2a-206/Grin2a, exon 13 of 14)	16	9567898	9994923	427026	2	Grin2a-206	409790	Grin2a-206;Grin2a-202;Grin2a-201	Grin2a;Grin2a;Grin2a	0;0;0	TRUE	FALSE	FALSE	FALSE	FALSE	TRUE	FALSE	FALSE	FALSE	Exon	1	2	14811	ENSMUSG00000059003	conserved gene and region	NA				NA							NA	TRUE	U15	NS
5176	cg17063148	3.44e-05	4.47e-06	7.69571	1.89e-13	gain	yes	-2e-05	7.59e-06	-2.63714	0.00878221	neg	ns	0.00402555	0.0022246	1.80956	0.0713331	pos	ns	1.14671	-4.98e-05	7.65e-05	-0.650624	0.515771	neg	ns	0.110355	Prrxl1	Prrxl1_Promoter	14	32599310	32599359	32599310	32599311	50	+	CGCTGTAGACAGCGCTGGAAATAATCAGATTAAGGCCAATTATGCGTGAG	Promoter (<=1kb)	14	32599407	32649204	49798	1	Prrxl1-203	-48	Prrxl1-203;Prrxl1-204;Prrxl1-202;Prrxl1-201;Prrxl1-205	Prrxl1;Prrxl1;Prrxl1;Prrxl1;Prrxl1	0;0;0;0;0	FALSE	TRUE	TRUE	FALSE	FALSE	FALSE	FALSE	FALSE	FALSE	Promoter	14	23	107751	ENSMUSG00000041730	conserved gene and region	14	32599310	32599392	83	*	83	9	0.53012	1.66741	0.108434	1.8e-07	CpGisland	TRUE	U13	Hc-P
13154	cg08153570	9.57e-07	5.58e-06	0.171427	0.864	gain	ns	2.5e-05	9.48e-06	2.63665	0.00879453	pos	ns	0.0084147	0.0027783	3.02873	0.00266232	pos	ns	2.57474	-0.000357438	9.55e-05	-3.74102	0.000218308	neg	ns	0.87314	Tcf4	Tcf4_Intron	18	69577889	69577938	69577937	69577938	50	-	TACTGTGTTTAATGTTTGTCAAAATCTCCAGCCTGGTTTGATGGATGTCG	Intron (Tcf4-201/Tcf4, intron 9 of 20)	18	69344146	69684343	340198	1	Tcf4-201	233743	Tcf4-201;Tcf4-207;Tcf4-240;Tcf4-254;Tcf4-246;Tcf4-206;Tcf4-202;Tcf4-257;Tcf4-232;Tcf4-248;Tcf4-231;Tcf4-205;Tcf4-253;Tcf4-238;Tcf4-249;Tcf4-219;Tcf4-227;Tcf4-250;Tcf4-229;Tcf4-260;Tcf4-226;Tcf4-216;Tcf4-256;Tcf4-230;Tcf4-221;Tcf4-234;Tcf4-258;Tcf4-217;Tcf4-247;Tcf4-252;Tcf4-218;Tcf4-243;Tcf4-237;Tcf4-239;Tcf4-262;Tcf4-223;Tcf4-212	Tcf4;Tcf4;Tcf4;Tcf4;Tcf4;Tcf4;Tcf4;Tcf4;Tcf4;Tcf4;Tcf4;Tcf4;Tcf4;Tcf4;Tcf4;Tcf4;Tcf4;Tcf4;Tcf4;Tcf4;Tcf4;Tcf4;Tcf4;Tcf4;Tcf4;Tcf4;Tcf4;Tcf4;Tcf4;Tcf4;Tcf4;Tcf4;Tcf4;Tcf4;Tcf4;Tcf4;Tcf4	0;0;0;0;0;0;0;0;0;0;0;0;0;0;0;0;0;0;0;0;0;0;0;0;0;0;0;0;0;0;0;0;0;0;0;0;0	TRUE	FALSE	FALSE	FALSE	FALSE	FALSE	TRUE	FALSE	FALSE	Intron	42	66	21413	ENSMUSG00000053477	conserved gene and region	NA				NA							NA	TRUE	U11	Tr-P
2961	cg05067709	-1.94e-05	1.13e-05	-1.71687	0.0870015	loss	ns	5.05e-05	1.92e-05	2.63649	0.00879863	pos	ns	0.0082194	0.00561604	1.46356	0.144328	pos	ns	0.840651	-0.000326849	0.000193135	-1.69233	0.0915873	neg	ns	0.773645	Lrmda	Lrmda_Intron	14	22176238	22176287	22176286	22176287	50	+	TCAGCCAAAGTGGTTTCTTTTTAGCTGAGCAGCAAGCTAGAAAGCAACCG	Intron (Lrmda-201/Lrmda, intron 2 of 6)	14	22019712	23056085	1036374	1	Lrmda-201	156526	Lrmda-201;Lrmda-204;Lrmda-203;Lrmda-206	Lrmda;Lrmda;Lrmda;Lrmda	0;0;0;0	TRUE	FALSE	FALSE	FALSE	FALSE	FALSE	TRUE	FALSE	FALSE	Intron	157	157	76633	ENSMUSG00000063458	conserved gene and region	NA				NA							NA	TRUE	NA	NRS
16125	cg27222818	-2.25e-05	1.18e-05	-1.90558	0.0576297	loss	ns	5.28e-05	2e-05	2.6357	0.00881878	pos	ns	0.00167698	0.00586894	0.285738	0.77527	pos	ns	0.110547	3.62e-05	0.000201832	0.179255	0.857855	pos	ns	0.810012	Pcdh17	Pcdh17_Exon	14	84477337	84477386	84477337	84477338	50	-	CGCAGAGCCCAATTACATGGGCAGCAGGCAGCAGTTTGTTCAAAGGTAAG	Exon (Pcdh17-201/Pcdh17, exon 2 of 4)	14	84443563	84539002	95440	1	Pcdh17-201	33774	Pcdh17-201;Pcdh17-202	Pcdh17;Pcdh17	0;0	TRUE	FALSE	FALSE	FALSE	FALSE	TRUE	TRUE	FALSE	FALSE	Exon	9	13	219228	ENSMUSG00000035566	conserved gene and region	NA				NA							NA	TRUE	U15	NS
10257	cg05825073	6.75e-05	4.92e-06	13.7281	7.82e-34	gain	yes	-2.2e-05	8.36e-06	-2.63544	0.00882531	neg	ns	0.00477301	0.00244815	1.94964	0.0521198	pos	ns	1.283	8.25e-05	8.42e-05	0.979561	0.328067	pos	ns	0.069538	Evx1	Evx1_fiveUTR	6	52313452	52313501	52313452	52313453	50	+	CGAGGCCCACACCTGGCGCATCACTGCCGAGCCATTAGCTGCGGGTTTCC	Promoter (<=1kb)	6	52313498	52318378	4881	1	Evx1-201	0	Evx1-201;Evx1-202	Evx1;Evx1	0;0	TRUE	FALSE	TRUE	TRUE	FALSE	TRUE	FALSE	FALSE	FALSE	fiveUTR	7	19	14028	ENSMUSG00000005503	mapped to different genes	6	52313448	52313581	134	*	134	12	0.574627	1.09388	0.0895522	6.76e-09	CpGisland	TRUE	U13	Hc-P
24767	cg22543640	-2.18e-05	4.4e-06	-4.95665	1.18e-06	loss	yes	-1.97e-05	7.48e-06	-2.63522	0.00883106	neg	ns	-0.00204239	0.00219073	-0.932285	0.351915	neg	ns	0.453562	-0.000142602	7.53e-05	-1.8928	0.0593164	neg	ns	0.894373	Ankrd52	Ankrd52_Exon	10	128389106	128389155	128389154	128389155	50	-	ACCACAGAGATGCTACTGGGAGCTCTGGGTGCCAAGATTGTGAACAGCCG	Exon (Ankrd52-201/Ankrd52, exon 23 of 28)	10	128377119	128394006	16888	1	Ankrd52-201	11987	Ankrd52-203;Ankrd52-201;Ankrd52-202	Ankrd52;Ankrd52;Ankrd52	0;0;0	TRUE	FALSE	FALSE	FALSE	FALSE	TRUE	FALSE	FALSE	FALSE	Exon	10	12	237615	ENSMUSG00000014498	conserved gene and region	NA				NA							NA	TRUE	U10	Tr-S
3367	cg23610653	6.46e-06	1.42e-05	0.456036	0.648683	gain	ns	6.34e-05	2.41e-05	2.63487	0.00883996	pos	ns	0.00669016	0.00705224	0.948658	0.343534	pos	ns	0.464031	0.000192003	0.000242526	0.791681	0.429152	pos	ns	0.848375	Sst	Sst_Exon	16	23889730	23889779	23889778	23889779	50	-	TAACAGGATGTGAAAGTCTTCCAGAAGAAATTCTTGCAGCCAGCTTTGCG	Exon (Sst-201/Sst, exon 2 of 2)	16	23889573	23890958	1386	2	Sst-201	1179	Sst-201	Sst	0	TRUE	FALSE	FALSE	FALSE	FALSE	TRUE	FALSE	FALSE	FALSE	Exon	1	1	20604	ENSMUSG00000004366	conserved gene and region	NA				NA							NA	TRUE	NA	NRS
9923	cg21112359	-3.25e-06	2.75e-06	-1.18228	0.238001	loss	ns	-1.23e-05	4.67e-06	-2.63461	0.00884638	neg	ns	-0.00085842	0.00136823	-0.627392	0.530864	neg	ns	0.275017	1.7e-05	4.71e-05	0.361664	0.717849	pos	ns	0.929091	Snx10	Snx10_Intergenic_downstream	6	51593910	51593959	51593910	51593911	50	+	CGTGATGTAAGGAATTTGGAACTCATTAATTTGGGCTCTGACAGATTTCA	Distal Intergenic	6	51544566	51589043	44478	1	Snx10-205	49344	Snx10-201;Snx10-207;Snx10-202;Snx10-205	Snx10;Snx10;Snx10;Snx10	0;0;0;0	FALSE	TRUE	FALSE	FALSE	FALSE	FALSE	FALSE	FALSE	TRUE	Intergenic_downstream	9	10	71982	ENSMUSG00000038301	mapped to different genes	NA				NA							NA	TRUE	U11	Tr-P
17722	cg04958799	4.54e-05	6.98e-06	6.50357	3.14e-10	gain	yes	-3.12e-05	1.19e-05	-2.63405	0.0088608	neg	ns	-0.00794816	0.00347489	-2.28731	0.022851	neg	ns	1.6411	6.19e-05	0.000119501	0.51765	0.605071	pos	ns	0.778381	Lrp4	Lrp4_Exon	2	91485732	91485781	91485780	91485781	50	+	ACCCCTTTCGGCCTTTGATCAGGTCTTGACAAGTTCCTGCTTTTTGCCCG	Exon (Lrp4-201/Lrp4, exon 17 of 38)	2	91457511	91513779	56269	1	Lrp4-201	28221	Lrp4-201;Lrp4-202	Lrp4;Lrp4	0;9476	TRUE	FALSE	FALSE	FALSE	FALSE	TRUE	TRUE	FALSE	FALSE	Exon	7	7	228357	ENSMUSG00000027253	conserved gene and region	2	91485740	91485897	158	*	158	11	0.588608	0.803885	0.0696203	4.71e-07	CpGisland	TRUE	NA	NRS
3460	cg10873006	-2.77e-05	1.02e-05	-2.72009	0.00689459	loss	ns	4.55e-05	1.73e-05	2.6338	0.00886706	pos	ns	-0.0010603	0.00505946	-0.209569	0.834142	neg	ns	0.07876	-5.83e-05	0.000173994	-0.335104	0.737773	neg	ns	0.788255	Gm11892	Gm11892_Intergenic_upstream	4	24151566	24151615	24151566	24151567	50	-	CGGTGGTGGTGGTGACTGGCTCACAGTAATTTTCCTACAAAGTAGTTTAA	Distal Intergenic	4	24238100	24239301	1202	1	Gm11892-201	-86534	NA	NA	NA	FALSE	TRUE	FALSE	FALSE	FALSE	FALSE	FALSE	FALSE	TRUE	Intergenic_upstream	16	16	664973	NA	mapped to different genes	NA				NA							NA	TRUE	U15	NS
20298	cg01510925	0.000100526	7.72e-06	13.0225	3.21e-31	gain	yes	-3.45e-05	1.31e-05	-2.6335	0.00887492	neg	ns	0.00907485	0.00384204	2.36199	0.018795	pos	ns	1.72596	-0.000154887	0.000132127	-1.17226	0.241994	neg	ns	0.266763	Hoxc5	Hoxc5_Exon	15	102991082	102991131	102991130	102991131	50	-	GGCTCAGCAAGAGGCGAGCGTGGTGCAATATCCCGACTGTAAATCCTCCG	Exon (Hoxc8-201/Hoxc8, exon 1 of 2)	15	102967443	103015676	48234	1	Hoxc5-202	23639	Hoxc5-202;Hoxc8-201;Hoxc8-202	Hoxc5;Hoxc8;Hoxc8	0;0;0	TRUE	FALSE	FALSE	FALSE	FALSE	TRUE	TRUE	FALSE	FALSE	Exon	72	134	15424	ENSMUSG00000022485	conserved gene and region	15	102990435	102991303	869	*	869	73	0.634062	0.844206	0.0840046	1.12e-49	CpGisland	TRUE	U13	Hc-P
21676	cg17310709	5.18e-05	8.5e-06	6.0949	3.25e-09	gain	yes	-3.8e-05	1.44e-05	-2.63347	0.00887569	neg	ns	-0.0128762	0.00423063	-3.04357	0.00253805	neg	ns	2.5955	0.000549239	0.000145491	3.77508	0.000191678	pos	ns	0.900514	Zfhx3	Zfhx3_Intron	8	108823013	108823062	108823013	108823014	50	-	CGTGGATTGACTCTATAAATTGTCAGCCTGTTGACATTTTAATGCGAATT	Intron (Zfhx3-204/Zfhx3, intron 9 of 15)	8	107942644	108961630	1018987	1	Zfhx3-204	880369	Zfhx3-204;Zfhx3-201	Zfhx3;Zfhx3	0;0	TRUE	FALSE	FALSE	FALSE	FALSE	FALSE	TRUE	FALSE	FALSE	Intron	114	177	11906	ENSMUSG00000038872	conserved gene and region	NA				NA							NA	TRUE	U12	Tr-I
13868	cg13472501	-2.17e-06	2.06e-06	-1.0547	0.292383	loss	ns	9.2e-06	3.49e-06	2.63322	0.00888209	pos	ns	0.00314252	0.00102371	3.06975	0.00233189	pos	ns	2.63229	-8.45e-05	3.52e-05	-2.40014	0.0169785	neg	ns	0.961245	Ola1	Ola1_Intron	2	73140415	73140464	73140415	73140416	50	+	CGACAGCTAAATCACAGACTGGCGTCTCCTAAGCAGTCTGTCTACCATTA	Intron (Ola1-201/Ola1, intron 7 of 10)	2	73092801	73214447	121647	2	Ola1-201	73983	Ola1-201;Ola1-206;Ola1-203;Ola1-202	Ola1;Ola1;Ola1;Ola1	0;0;0;0	TRUE	FALSE	FALSE	FALSE	FALSE	FALSE	TRUE	FALSE	FALSE	Intron	18	19	67059	ENSMUSG00000027108	conserved gene and region	NA				NA							NA	TRUE	NA	NRS
7291	cg20950386	8.57e-05	1.4e-05	6.12297	2.78e-09	gain	yes	6.26e-05	2.38e-05	2.633	0.00888765	pos	ns	0.0320038	0.00696287	4.59636	6.27e-06	pos	ns	5.20297	-0.000800001	0.000239452	-3.34096	0.000936973	neg	ns	0.348008	Stag2	Stag2_fiveUTR	X	42149696	42149745	42149744	42149745	50	-	AAATGGCGGAGGCGAAGCTTCTAGAAGTTTGGAGGGGCACCCGGAGGGCG	Promoter (<=1kb)	20	42149317	42277185	127869	1	Stag2-203	379	Stag2-203;Stag2-202;Stag2-207;Stag2-205;Stag2-208;Stag2-201;Stag2-204;Stag2-206	Stag2;Stag2;Stag2;Stag2;Stag2;Stag2;Stag2;Stag2	0;0;0;0;0;0;0;-2435	TRUE	FALSE	TRUE	TRUE	FALSE	TRUE	TRUE	FALSE	FALSE	fiveUTR	1	7	20843	ENSMUSG00000025862	mapped to different genes	X	42149672	42150272	601	*	601	67	0.71381	0.87556	0.111481	1.83e-54	CpGisland	TRUE	U1	Pr-A
13764	cg09336476	3.57e-07	3.11e-06	0.114891	0.908606	gain	ns	-1.39e-05	5.28e-06	-2.633	0.00888769	neg	ns	-0.00114233	0.00154752	-0.738166	0.460972	neg	ns	0.336325	3.95e-05	5.32e-05	0.742847	0.458137	pos	ns	0.924307	Map3k20	Map3k20_Intron	2	72427008	72427057	72427056	72427057	50	+	GCAGTGTCATGGAAGCAGCTGCACATCTCAAAGACAATATAATGCCTGCG	Intron (Map3k20-201/Map3k20, intron 16 of 19)	2	72285637	72442610	156974	1	Map3k20-201	141371	Map3k20-201	Map3k20	0	TRUE	FALSE	FALSE	FALSE	FALSE	FALSE	TRUE	FALSE	FALSE	Intron	14	18	65964	ENSMUSG00000004085	mapped to different genes	NA				NA							NA	TRUE	U11	Tr-P
6574	cg00618420	5.4e-05	5.32e-06	10.1383	4.76e-21	gain	yes	-2.38e-05	9.04e-06	-2.63105	0.00893756	neg	ns	0.00417807	0.00264938	1.577	0.115815	pos	ns	0.936234	1.33e-05	9.11e-05	0.146392	0.883707	pos	ns	0.123164	Zfp536	Zfp536_Exon	7	37772998	37773047	37773046	37773047	50	-	TATCTGGTAGGTGAAATGCATTGTACCATTAAAAACGCTCTCCATTGTCG	Promoter (<=1kb)	7	37569629	37773641	204013	2	Zfp536-208	594	Zfp536-202;Zfp536-201;Zfp536-203;Zfp536-206;Zfp536-209;Zfp536-208;Zfp536-205;Zfp536-207;Zfp536-210	Zfp536;Zfp536;Zfp536;Zfp536;Zfp536;Zfp536;Zfp536;Zfp536;Zfp536	0;0;0;0;0;0;0;0;0	TRUE	FALSE	TRUE	FALSE	FALSE	TRUE	TRUE	FALSE	FALSE	Exon	13	112	243937	ENSMUSG00000043456	conserved gene but different region	NA				NA							NA	TRUE	U13	Hc-P
5825	cg08580778	1.85e-05	3.01e-06	6.15026	2.38e-09	gain	yes	-1.35e-05	5.11e-06	-2.63104	0.00893792	neg	ns	-0.000335546	0.00149807	-0.223985	0.822916	neg	ns	0.0846444	-1.63e-05	5.15e-05	-0.315986	0.752226	neg	ns	0.926897	Prpf4b	Prpf4b_threeUTR	13	34903216	34903265	34903216	34903217	50	+	CGACGCCTTCTCCAAGGGGTCTGATTTGCTGAGACACCAGCTTCACCTTC	3' UTR	13	34875302	34906064	30763	1	Prpf4b-201	27914	Prpf4b-201;Prpf4b-208;Prpf4b-202;Prpf4b-203;Prpf4b-210;Prpf4b-207;Prpf4b-204;Prpf4b-205;Prpf4b-209	Prpf4b;Prpf4b;Prpf4b;Prpf4b;Prpf4b;Prpf4b;Prpf4b;Prpf4b;Prpf4b	0;0;0;11092;0;0;0;0;0	TRUE	FALSE	FALSE	FALSE	TRUE	TRUE	FALSE	FALSE	FALSE	threeUTR	4	4	19134	ENSMUSG00000021413	mapped to different genes	NA				NA							NA	TRUE	U10	Tr-S
15842	cg19907930	5.72e-05	1.16e-05	4.94667	1.24e-06	gain	yes	-5.17e-05	1.96e-05	-2.6308	0.00894413	neg	ns	-0.0117603	0.00575346	-2.04404	0.0417945	neg	ns	1.37888	0.000138188	0.000197861	0.698409	0.485445	pos	ns	0.742146	Ccdc171	Ccdc171_Intron	4	83656623	83656672	83656623	83656624	50	-	CGAATTGTTATTTGGGAGGATGAATGTCACATGATCCTCAGCACAGTTGA	Intron (Ccdc171-201/Ccdc171, intron 12 of 25)	4	83525545	83864670	339126	1	Ccdc171-201	131078	Ccdc171-201;Ccdc171-206;Ccdc171-203	Ccdc171;Ccdc171;Ccdc171	0;0;0	TRUE	FALSE	FALSE	FALSE	FALSE	FALSE	TRUE	FALSE	FALSE	Intron	3	9	320226	ENSMUSG00000052407	conserved gene and region	NA				NA							NA	TRUE	U15	NS
10221	cg00608008	4.79e-05	4.53e-06	10.5663	1.72e-22	gain	yes	-2.03e-05	7.7e-06	-2.6307	0.00894659	neg	ns	0.00577242	0.00225588	2.55884	0.0109771	pos	ns	1.95951	-3.07e-05	7.76e-05	-0.395151	0.693003	neg	ns	0.124458	Hoxa11	Hoxa11_fiveUTR	6	52245795	52245844	52245795	52245796	50	-	CGTGAAGTAGAAATTTGGAGACGTAAGCTGACGTGGAAATCTATCCCCAT	Promoter (<=1kb)	6	52242106	52245810	3705	2	Hoxa11-201	0	Hoxa10-201;Hoxa10-204;Hoxa11-201;Hoxa11-202	Hoxa10;Hoxa10;Hoxa11;Hoxa11	0;0;0;0	TRUE	FALSE	TRUE	TRUE	FALSE	TRUE	TRUE	FALSE	FALSE	fiveUTR	3	18	15396	ENSMUSG00000038210	conserved gene but different region	NA				NA							NA	TRUE	U13	Hc-P
1763	cg13740303	1.98e-06	3.22e-06	0.61458	0.539283	gain	ns	-1.44e-05	5.47e-06	-2.63056	0.00895028	neg	ns	-0.00554644	0.00160292	-3.46021	0.000615422	neg	ns	3.21083	6.35e-05	5.51e-05	1.15128	0.250506	pos	ns	0.915628	Hephl1	Hephl1_Exon	9	15074081	15074130	15074081	15074082	50	+	CGTCCACGTGCTGCTTTTCGAACTCCCAGTTTTTGTTAGGGGCATAATCC	Exon (Hephl1-201/Hephl1, exon 12 of 20)	9	15051841	15112108	60268	2	Hephl1-201	37978	Hephl1-201	Hephl1	0	TRUE	FALSE	FALSE	FALSE	FALSE	TRUE	FALSE	FALSE	FALSE	Exon	3	3	244698	ENSMUSG00000031936	conserved gene and region	9	15073987	15074100	114	*	114	9	0.605263	0.876923	0.0789474	2.76e-06	CpGisland	TRUE	U15	NS
24134	cg14489470	-9.16e-06	3.95e-06	-2.31632	0.0211929	loss	ns	-1.77e-05	6.72e-06	-2.63022	0.00895905	neg	ns	-0.00229316	0.00196823	-1.16508	0.244881	neg	ns	0.611045	-4.91e-05	6.77e-05	-0.725378	0.468767	neg	ns	0.891636	Kdm2b	Kdm2b_Exon	5	122880219	122880268	122880267	122880268	50	-	GGTGGCTGAGGTAGCTGAAGACGGCCATCCACACCTCCCTGTGCATGACG	Exon (Kdm2b-202/Kdm2b, exon 19 of 23)	5	122870665	122989099	118435	2	Kdm2b-202	108831	Kdm2b-202;Kdm2b-201;Kdm2b-204;Kdm2b-203;Kdm2b-207;Kdm2b-205;Kdm2b-212;Kdm2b-217;Kdm2b-209;Kdm2b-219;Kdm2b-208;Kdm2b-220	Kdm2b;Kdm2b;Kdm2b;Kdm2b;Kdm2b;Kdm2b;Kdm2b;Kdm2b;Kdm2b;Kdm2b;Kdm2b;Kdm2b	0;0;0;0;0;0;0;0;0;37456;41839;41280	TRUE	FALSE	FALSE	FALSE	FALSE	TRUE	TRUE	FALSE	FALSE	Exon	4	6	30841	ENSMUSG00000029475	conserved gene and region	5	122880267	122880575	309	*	309	22	0.666667	0.663349	0.0711974	7.85e-14	CpGisland	TRUE	U10	Tr-S
21399	cg06942108	7.04e-05	1.04e-05	6.78825	5.78e-11	gain	yes	-4.63e-05	1.76e-05	-2.63017	0.00896037	neg	ns	0.0144021	0.00515816	2.7921	0.00556187	pos	ns	2.25478	-0.000304543	0.000177389	-1.71682	0.0870117	neg	ns	0.712362	Glis1	Glis1_Intron	4	107629345	107629394	107629345	107629346	50	-	CGTTTAAATAGCTTGACAGAATTATCTGATTCACTCAAAAATATGCTAAG	Intron (Glis1-201/Glis1, intron 8 of 10)	4	107434719	107635061	200343	1	Glis1-201	194626	Glis1-201;Glis1-202;Glis1-206;Glis1-203	Glis1;Glis1;Glis1;Glis1	0;0;0;0	TRUE	FALSE	FALSE	FALSE	FALSE	FALSE	TRUE	FALSE	FALSE	Intron	10	11	230587	ENSMUSG00000034762	conserved gene and region	NA				NA							NA	TRUE	U11	Tr-P
12684	cg17760217	1.78e-05	9.51e-06	1.86807	0.0626952	gain	ns	4.25e-05	1.62e-05	2.63004	0.00896366	pos	ns	0.0108325	0.00473388	2.28829	0.0227936	pos	ns	1.64219	-0.000159065	0.000162798	-0.977069	0.329297	neg	ns	0.692445	Unc80	Unc80_Exon	1	66606558	66606607	66606558	66606559	50	-	CGGCAGCTTAAAGAGCAGCAAGTTATCACGGCAGGACTCAGAGTCTGAGG	Exon (Unc80-201/Unc80, exon 27 of 65)	1	66468367	66699148	230782	1	Unc80-201	138191	Unc80-201;Unc80-206	Unc80;Unc80	0;0	TRUE	FALSE	FALSE	FALSE	FALSE	TRUE	TRUE	FALSE	FALSE	Exon	8	9	329178	ENSMUSG00000055567	conserved gene but different region	NA				NA							NA	TRUE	U15	NS
13278	cg00885424	5.36e-05	1.03e-05	5.18621	3.88e-07	gain	yes	-4.62e-05	1.76e-05	-2.62939	0.00898034	neg	ns	0.00644329	0.00514867	1.25145	0.211715	pos	ns	0.674249	-0.000398196	0.000177062	-2.2489	0.0252205	neg	ns	0.753753	Pebp4	Pebp4_Intron	14	69991919	69991968	69991967	69991968	50	+	GTTTCATTTAACATGCAAGGGCTAATAACTTGTCACAATTCAATAAGGCG	Intron (Pebp4-201/Pebp4, intron 4 of 6)	14	69840420	70059918	219499	1	Pebp4-201	151499	Pebp4-201	Pebp4	0	TRUE	FALSE	FALSE	FALSE	FALSE	FALSE	TRUE	FALSE	FALSE	Intron	14	14	73523	ENSMUSG00000022085	conserved gene and region	NA				NA							NA	TRUE	U8	En-Pd
11399	cg06490492	-3.64e-05	6.52e-05	-0.558291	0.577048	loss	ns	0.000291121	0.000110727	2.62917	0.00898603	pos	ns	-0.00979472	0.0324393	-0.301939	0.762901	neg	ns	0.117532	0.00302199	0.00111559	2.70888	0.00712636	pos	ns	0.760068	Zic3	Zic3_Intergenic_upstream	X	57969786	57969835	57969834	57969835	50	-	TGTTTCCCTCAGATTTAATGCCTTATTGGCAGCAGGTCTCCCTACAGGCG	Distal Intergenic	20	58022700	58031448	8749	1	Zic3-204	-52914	NA	NA	NA	FALSE	TRUE	FALSE	FALSE	FALSE	FALSE	FALSE	FALSE	TRUE	Intergenic_upstream	5	17	22773	ENSMUSG00000067860	conserved gene and region	NA				NA							NA	TRUE	U15	NS
25527	cg12966966	-4.99e-06	6.49e-06	-0.769152	0.442389	loss	ns	2.9e-05	1.1e-05	2.62881	0.00899538	pos	ns	-0.0001568	0.00322787	-0.0485769	0.961288	neg	ns	0.0171466	-3.92e-05	0.000111006	-0.352879	0.724419	neg	ns	0.869315	Gm45499	Gm45499_Intergenic_downstream	7	137172887	137172936	137172887	137172888	50	-	CGCCCAGTGCCATTAAGAATGGAGGAGAAAAGTTCAGCCCAGGATAAGAA	Distal Intergenic	7	137167820	137168099	280	1	Gm45499-201	5116	Gm45499-201	Gm45499	5067	FALSE	TRUE	FALSE	FALSE	FALSE	FALSE	FALSE	FALSE	TRUE	Intergenic_downstream	1	4		NA	mapped to different genes	NA				NA							NA	TRUE	U15	NS
5346	cg21403558	5.27e-05	9.13e-06	5.77601	1.86e-08	gain	yes	4.08e-05	1.55e-05	2.62806	0.00901476	pos	ns	0.00369552	0.0045443	0.813221	0.416715	pos	ns	0.38016	3.74e-05	0.000156278	0.239453	0.810912	pos	ns	0.738218	Fam53a	Fam53a_Intergenic_downstream	5	33542346	33542395	33542394	33542395	50	+	TTGGCCTATCTGACTCTGTACTTTTTATGCCGCTCATCTGCTCATTACCG	Distal Intergenic	5	33600356	33628912	28557	2	Fam53a-203	86517	NA	NA	NA	FALSE	TRUE	FALSE	FALSE	FALSE	FALSE	FALSE	FALSE	TRUE	Intergenic_downstream	13	13	74504	ENSMUSG00000037339	conserved gene but different region	NA				NA							NA	TRUE	U11	Tr-P
4146	cg13780795	3.98e-05	4e-06	9.95474	1.94e-20	gain	yes	-1.79e-05	6.8e-06	-2.62804	0.00901534	neg	ns	-6.33e-05	0.00199159	-0.0318029	0.97465	neg	ns	0.0111514	-1.57e-05	6.85e-05	-0.229099	0.818943	neg	ns	0.791222	Syngap1	Syngap1_threeUTR	17	26966955	26967004	26967003	26967004	50	-	GAGGCTGCTCGACGCTCAGGTGGAAATTACAATGTCATTTATCTTCTCCG	3' UTR	17	26941253	26972434	31182	1	Syngap1-204	25702	Syngap1-204;Syngap1-213;Syngap1-208;Syngap1-202;Syngap1-207;Syngap1-203;Syngap1-201;Syngap1-212;Syngap1-214;Syngap1-206;Syngap1-209;Syngap1-210	Syngap1;Syngap1;Syngap1;Syngap1;Syngap1;Syngap1;Syngap1;Syngap1;Syngap1;Syngap1;Syngap1;Syngap1	0;0;0;0;0;0;0;0;0;0;0;0	TRUE	FALSE	FALSE	FALSE	TRUE	TRUE	TRUE	FALSE	FALSE	threeUTR	6	18	240057	ENSMUSG00000067629	conserved gene and region	17	26966844	26967077	234	*	234	16	0.641026	0.701649	0.0683761	6.16e-10	CpGisland	TRUE	U11	Tr-P
5312	cg20021133	-3.91e-06	1.8e-06	-2.17503	0.0303833	loss	ns	8.02e-06	3.05e-06	2.6279	0.00901897	pos	ns	0.00211926	0.000894456	2.36933	0.0184328	pos	ns	1.73441	-7.78e-05	3.08e-05	-2.52916	0.0119293	neg	ns	0.954358	Mapk8	Mapk8_threeUTR	14	33402625	33402674	33402625	33402626	50	+	CGATGAATAATTCCAGCAGAATGAAGGTGCTTGATTCCACACAGCATCTG	3' UTR	14	33377898	33447158	69261	2	Mapk8-205	44484	Mapk8-205;Mapk8-201;Mapk8-204;Mapk8-203;Mapk8-202;Mapk8-207;Mapk8-210;Mapk8-208	Mapk8;Mapk8;Mapk8;Mapk8;Mapk8;Mapk8;Mapk8;Mapk8	0;0;0;0;0;0;0;44483	TRUE	FALSE	FALSE	FALSE	TRUE	TRUE	FALSE	FALSE	FALSE	threeUTR	1	1	26419	ENSMUSG00000021936	conserved gene and region	NA				NA							NA	TRUE	U11	Tr-P
15064	cg21685750	-6.95e-06	1.59e-06	-4.36334	1.75e-05	loss	ns	7.11e-06	2.71e-06	2.62773	0.00902327	pos	ns	0.00168382	0.000793197	2.12282	0.0345609	pos	ns	1.46142	-4.39e-05	2.73e-05	-1.6091	0.108612	neg	ns	0.0574294	Strn	Strn_Exon	17	78736239	78736288	78736239	78736240	50	-	CGGGAGGGTCTTTACCTGCAGCTCCGCCCGCTCCACCTCCCACTGGGCTC	Promoter (<=1kb)	17	78649913	78737196	87284	2	Strn-203	908	Strn-203	Strn	0	TRUE	FALSE	TRUE	FALSE	FALSE	TRUE	TRUE	FALSE	FALSE	Exon	1	1	268980	ENSMUSG00000024077	conserved gene but different region	17	78736138	78736922	785	*	785	87	0.727389	0.838181	0.110828	2.73e-70	CpGisland	TRUE	U1	Pr-A
23820	cg06111305	-7.68e-06	1.9e-06	-4.03714	6.82e-05	loss	ns	8.48e-06	3.23e-06	2.62644	0.00905673	pos	ns	0.00235272	0.000946309	2.48621	0.0134376	pos	ns	1.87168	-6.14e-05	3.25e-05	-1.88783	0.0599826	neg	ns	0.0470779	Rap2a	Rap2a_Exon	14	120478738	120478787	120478786	120478787	50	+	CAAAGTGGTGGTGCTGGGCTCGGGCGGGGTAGGCAAATCCGCCCTGACCG	Promoter (<=1kb)	14	120478444	120507194	28751	1	Rap2a-201	294	Rap2a-201	Rap2a	0	TRUE	FALSE	TRUE	FALSE	FALSE	TRUE	FALSE	FALSE	FALSE	Exon	1	1	76108	ENSMUSG00000051615	conserved gene and region	14	120477643	120478949	1307	*	1307	162	0.69166	1.04414	0.123948	3.12e-139	CpGisland	TRUE	U1	Pr-A
22597	cg01952486	3.96e-05	1.82e-05	2.17031	0.0307427	gain	ns	8.13e-05	3.1e-05	2.62567	0.00907694	pos	ns	0.0137753	0.00907499	1.51794	0.13005	pos	ns	0.885891	-0.000180418	0.000312088	-0.578099	0.563617	neg	ns	0.65671	Otop3	Otop3_Exon	11	115344380	115344429	115344428	115344429	50	+	TGAGTACTGCCTCATCTGCTGTGCTGTGCTGTTTGTCATGTGGAAGAACG	Exon (Otop3-202/Otop3, exon 6 of 7)	11	115334731	115346927	12197	1	Otop3-202	9649	Hid1-201;Hid1-202;Hid1-206;Otop3-202;Otop3-201	Hid1;Hid1;Hid1;Otop3;Otop3	23290;23327;6574;0;0	TRUE	FALSE	FALSE	FALSE	FALSE	TRUE	FALSE	FALSE	FALSE	Exon	3	3	69602	ENSMUSG00000018862	conserved gene and region	NA				NA							NA	TRUE	NA	NRS
24567	cg21635439	1.08e-05	5.88e-06	1.82949	0.0682863	gain	ns	2.62e-05	1e-05	2.6253	0.00908658	pos	ns	-0.000488288	0.00292897	-0.16671	0.867707	neg	ns	0.0616268	0.000187457	0.000100727	1.86104	0.0636851	pos	ns	0.716224	Maz	Maz_Exon	7	127023595	127023644	127023643	127023644	50	-	GGGGTCTTGCAGTGCACGCTGCACAGCTTGCACAGGATGCGGTCAGCCCG	Exon (Maz-203/Maz, exon 5 of 6)	7	127022130	127026526	4397	2	Maz-203	2882	Gm42742-201;Gm42742-203;Gm42742-204;Gm42742-202;Kif22-202;Kif22-201;Kif22-205;Maz-203;Maz-201;Maz-204;Maz-202;Maz-206;Maz-205;Prrt2-201;Prrt2-202;Prrt2-204;Prrt2-203;Prrt2-205;Prrt2-206;Prrt2-207	Gm42742;Gm42742;Gm42742;Gm42742;Kif22;Kif22;Kif22;Maz;Maz;Maz;Maz;Maz;Maz;Prrt2;Prrt2;Prrt2;Prrt2;Prrt2;Prrt2;Prrt2	0;0;0;0;5313;18827;4472;0;0;0;0;0;0;0;0;-3693;-4000;-2639;-2458;-3240	TRUE	FALSE	FALSE	FALSE	FALSE	TRUE	TRUE	FALSE	FALSE	Exon	16	17	17188	ENSMUSG00000030678	conserved gene and region	7	127023537	127023683	147	*	147	10	0.70068	0.560641	0.0680272	2.33e-06	CpGisland	TRUE	U12	Tr-I
13270	cg10155596	5.87e-06	3.34e-06	1.75751	0.0798174	gain	ns	-1.49e-05	5.67e-06	-2.62502	0.00909392	neg	ns	-0.00121994	0.0016617	-0.734154	0.46341	neg	ns	0.334035	-2.72e-05	5.71e-05	-0.475431	0.634815	neg	ns	0.889232	Ubr3	Ubr3_Intron	2	69971408	69971457	69971408	69971409	50	-	CGACGGCCTAAAGTTCTTCAAAGAGAGGTAGATGTGTATGATATTTTCAT	Intron (Ubr3-201/Ubr3, intron 22 of 38)	2	69897246	70024013	126768	1	Ubr3-201	74162	Ubr3-201;Ubr3-202	Ubr3;Ubr3	0;0	TRUE	FALSE	FALSE	FALSE	FALSE	FALSE	TRUE	FALSE	FALSE	Intron	2	5	68795	ENSMUSG00000044308	conserved gene and region	NA				NA							NA	TRUE	U10	Tr-S
23319	cg15711932	1.15e-05	2.06e-05	0.557769	0.577405	gain	ns	9.17e-05	3.49e-05	2.6249	0.00909695	pos	ns	0.0133422	0.0102325	1.3039	0.193234	pos	ns	0.713916	0.000154294	0.000351896	0.438464	0.661355	pos	ns	0.66745	Cdca7l	Cdca7l_Intron	12	117806197	117806246	117806197	117806198	50	+	CGTTGCACACGGTATCATTTGCTTGTCACTTAATGACTGACCAGCCTGCC	Intron (Cdca7l-202/Cdca7l, intron 1 of 4)	12	117804289	117870047	65759	1	Cdca7l-202	1908	Cdca7l-202	Cdca7l	0	TRUE	FALSE	FALSE	FALSE	FALSE	FALSE	TRUE	FALSE	FALSE	Intron	7	7	217946	ENSMUSG00000021175	mapped to different genes	NA				NA							NA	TRUE	NA	NRS
22975	cg00658751	-3.86e-05	6.32e-06	-6.10355	3.1e-09	loss	yes	2.82e-05	1.07e-05	2.62458	0.00910532	pos	ns	0.00909838	0.00314735	2.89081	0.00411385	pos	ns	2.38575	-0.000579513	0.000108237	-5.35411	1.68e-07	neg	yes	0.854248	Srrm4	Srrm4_Intron	5	116516167	116516216	116516215	116516216	50	-	CCAATAACATAGCTTGTTAAATTTTAATCAAATAGAGTATTGTAAGCACG	Intron (Srrm4-201/Srrm4, intron 1 of 12)	5	116439276	116591817	152542	2	Srrm4-201	75601	Srrm4-201	Srrm4	0	TRUE	FALSE	FALSE	FALSE	FALSE	FALSE	TRUE	FALSE	FALSE	Intron	1	1	68955	ENSMUSG00000063919	conserved gene and region	NA				NA							NA	TRUE	U15	NS
2867	cg13066404	-1.93e-06	1.35e-06	-1.43111	0.153407	loss	ns	6.01e-06	2.29e-06	2.62446	0.00910855	pos	ns	0.000829309	0.000671308	1.23536	0.21763	pos	ns	0.66228	-4.13e-05	2.31e-05	-1.7868	0.0749464	neg	ns	0.968121	Ccdc178	Ccdc178_Intron	18	21996259	21996308	21996307	21996308	50	-	TTTTAATTCTCAAATTGTTTCACTTCAATAACTCTTTTAAAGTTGTTGCG	Intron (Ccdc178-204/Ccdc178, intron 21 of 23)	18	21810893	22171442	360550	2	Ccdc178-204	175134	Ccdc178-204;Ccdc178-201;Ccdc178-202	Ccdc178;Ccdc178;Ccdc178	0;0;0	TRUE	FALSE	FALSE	FALSE	FALSE	FALSE	TRUE	FALSE	FALSE	Intron	19	21	70950	ENSMUSG00000024306	conserved gene and region	NA				NA							NA	TRUE	U15	NS
16440	cg03518416	-1.38e-05	4.16e-06	-3.33287	0.000963655	loss	ns	1.85e-05	7.06e-06	2.62437	0.00911082	pos	ns	0.00458365	0.00206799	2.21647	0.0273848	pos	ns	1.56249	-0.000158305	7.11e-05	-2.22594	0.0267369	neg	ns	0.917103	Dmd	Dmd_Intron	X	85003327	85003376	85003327	85003328	50	+	CGCTAATCATTAATGGGTTTTCATTTTGTAAATGACATTTGCAGAAGTTA	Intron (Dmd-203/Dmd, intron 62 of 78)	20	82948903	85206141	2257239	1	Dmd-203	2054424	Dmd-203;Dmd-215;Dmd-210	Dmd;Dmd;Dmd	0;0;0	TRUE	FALSE	FALSE	FALSE	FALSE	FALSE	TRUE	FALSE	FALSE	Intron	8	28	13405	ENSMUSG00000045103	conserved gene and region	NA				NA							NA	TRUE	U15	NS
10680	cg07421911	7.31e-05	7.74e-06	9.43949	9.32e-19	gain	yes	-3.45e-05	1.31e-05	-2.62399	0.00912088	neg	ns	0.00420113	0.00385202	1.09063	0.276283	pos	ns	0.558646	-0.000292125	0.000132471	-2.20521	0.0281735	neg	ns	0.132809	Zfp462	Zfp462_Intron	4	54949440	54949489	54949488	54949489	50	-	GTCTGCTTTGGTTCCAGTCCAGACTCCAAAACACAAAGCTCCTTCTCACG	Intron (Zfp462-204/Zfp462, intron 1 of 2)	4	54945048	55008314	63267	1	Zfp462-204	4392	Zfp462-204;Zfp462-203	Zfp462;Zfp462	0;0	TRUE	FALSE	FALSE	FALSE	FALSE	FALSE	TRUE	FALSE	FALSE	Intron	9	23	242466	ENSMUSG00000060206	conserved gene and region	NA				NA							NA	TRUE	NA	NRS
1023	cg20680098	-3.54e-06	8.2e-06	-0.431608	0.666327	loss	ns	3.66e-05	1.39e-05	2.6235	0.00913366	pos	ns	-0.000334306	0.0040833	-0.0818714	0.934802	neg	ns	0.0292805	0.000159298	0.000140424	1.13441	0.2575	pos	ns	0.902386	Gm14473	Gm14473_Intergenic_upstream	X	10911727	10911776	10911727	10911728	50	+	CGCGGTGCTGTCTTTTTCAATTAATGCTTTTCACAGAAGTTCAGGTTTTA	Distal Intergenic	20	10865077	10865633	557	2	Gm14473-201	-46094	NA	NA	NA	FALSE	TRUE	FALSE	FALSE	FALSE	FALSE	FALSE	FALSE	TRUE	Intergenic_upstream	2	2	668982	NA	mapped to different genes	NA				NA							NA	TRUE	NA	NRS
18874	cg03373557	-1.38e-05	4.61e-06	-2.99621	0.00295424	loss	ns	2.05e-05	7.82e-06	2.62345	0.00913504	pos	ns	0.00388778	0.00229219	1.6961	0.0908715	pos	ns	1.04157	-0.000156187	7.88e-05	-1.98136	0.0484342	neg	ns	0.923942	Dach1	Dach1_threeUTR	14	97787105	97787154	97787153	97787154	50	-	GGTCCTACATGAAGATGAGTATGTTCTGTTCCAAGGGCTTGCATAGAGCG	3' UTR	14	97786853	98169543	382691	2	Dach1-201	382389	Dach1-201;Dach1-202	Dach1;Dach1	0;0	TRUE	FALSE	FALSE	FALSE	TRUE	TRUE	FALSE	FALSE	FALSE	threeUTR	2	76	13134	ENSMUSG00000055639	conserved gene and region	NA				NA							NA	TRUE	U15	NS
12906	cg18669384	8.09e-05	1.32e-05	6.13697	2.57e-09	gain	yes	-5.87e-05	2.24e-05	-2.62286	0.00915033	neg	ns	0.0147783	0.00655857	2.25328	0.0249401	pos	ns	1.6031	-0.000536841	0.000225549	-2.38016	0.0179096	neg	ns	0.176452	Arid5b	Arid5b_Intron	10	68208389	68208438	68208437	68208438	50	+	TGTTTACACTTTTTAAGTTACAAATCCACTTTCTGCTATTTCAACTCACG	Intron (Arid5b-204/Arid5b, intron 3 of 9)	10	68092520	68278740	186221	2	Arid5b-204	70302	Arid5b-204;Arid5b-201;Arid5b-202	Arid5b;Arid5b;Arid5b	0;0;0	TRUE	FALSE	FALSE	FALSE	FALSE	FALSE	TRUE	FALSE	FALSE	Intron	9	33	71371	ENSMUSG00000019947	conserved gene and region	NA				NA							NA	TRUE	NA	NRS
10267	cg11656502	0.000103869	6.56e-06	15.8225	9.53e-42	gain	yes	-2.92e-05	1.12e-05	-2.62266	0.00915562	neg	ns	0.00684069	0.00326731	2.09368	0.0371008	pos	ns	1.43062	3.45e-05	0.000112362	0.307379	0.758761	pos	ns	0.125466	Evx1	Evx1_Exon	6	52314791	52314840	52314839	52314840	50	+	CGGCGCCAGGTCGGAAATGGTCCCAATGGTCTAATTGCCTTTGGTCTCCG	Exon (Evx1os-201/Evx1os-201, exon 1 of 4)	6	52313498	52318378	4881	1	Evx1-201	1293	Evx1-201;Evx1-202	Evx1;Evx1	0;0	TRUE	FALSE	FALSE	FALSE	FALSE	TRUE	TRUE	FALSE	FALSE	Exon	4	19	14028	ENSMUSG00000005503	mapped to different genes	NA				NA							NA	TRUE	U13	Hc-P
9624	cg24865442	-5.44e-06	3.16e-06	-1.72033	0.086371	loss	ns	-1.41e-05	5.37e-06	-2.62262	0.00915662	neg	ns	-0.00138726	0.00157332	-0.881741	0.3786	neg	ns	0.421819	-0.00013516	5.41e-05	-2.49803	0.0130063	neg	ns	0.908952	Nav2	Nav2_Exon	7	49554220	49554269	49554220	49554221	50	+	CGCACCTTGATAGGAACACTTTGCCTAAGAAAGGACTCAGGTATCTGTGT	Exon (Nav2-204/Nav2, exon 18 of 40)	7	48959097	49606821	647725	1	Nav2-204	595123	Nav2-204;Nav2-202;Nav2-216;Nav2-207;Nav2-213	Nav2;Nav2;Nav2;Nav2;Nav2	0;0;0;0;0	TRUE	FALSE	FALSE	FALSE	FALSE	TRUE	TRUE	FALSE	FALSE	Exon	4	7	78286	ENSMUSG00000052512	conserved gene and region	NA				NA							NA	TRUE	NA	NRS
17649	cg06813117	8.92e-05	6.72e-06	13.2693	3.95e-32	gain	yes	-3e-05	1.14e-05	-2.62246	0.00916094	neg	ns	0.00760616	0.00334652	2.27286	0.023719	pos	ns	1.6249	-0.000111174	0.000115087	-0.966002	0.334796	neg	ns	0.150529	Zic1	Zic1_fiveUTR	9	91365759	91365808	91365759	91365760	50	-	CGAGACTGATAGCAGCAATCATTCCTGCAGATAAATGAATTGAAAGGACG	Promoter (<=1kb)	9	91358058	91365768	7711	2	Zic1-201	0	Zic1-201;Zic1-202;Zic1-203;Zic4-208;Zic4-206;Zic4-207;Zic4-211;Zic4-204;Zic4-203	Zic1;Zic1;Zic1;Zic4;Zic4;Zic4;Zic4;Zic4;Zic4	0;0;-2705;0;0;0;0;0;0	TRUE	FALSE	TRUE	TRUE	FALSE	TRUE	TRUE	FALSE	FALSE	fiveUTR	4	10	22771	ENSMUSG00000032368	mapped to different genes	NA				NA							NA	TRUE	U13	Hc-P
33	cg18472228	-4.55e-06	1.98e-06	-2.29766	0.022247	loss	ns	8.83e-06	3.37e-06	2.6224	0.00916257	pos	ns	0.00175598	0.000986131	1.78068	0.0759441	pos	ns	1.11951	-2.57e-05	3.39e-05	-0.75703	0.449607	neg	ns	0.0644283	Bambi	Bambi_fiveUTR	18	3508205	3508254	3508205	3508206	50	+	CGTCAATGGATCGCCACTCCAGCTACATCTTCATCTGGCTGCAGCTGGAG	Promoter (<=1kb)	18	3507923	3516404	8482	1	Bambi-201	282	Bambi-201	Bambi	0	TRUE	FALSE	TRUE	TRUE	FALSE	TRUE	FALSE	FALSE	FALSE	fiveUTR	1	3	68010	ENSMUSG00000024232	conserved gene and region	18	3507574	3508217	644	*	644	75	0.695652	0.97379	0.11646	1.73e-62	CpGisland	TRUE	U1	Pr-A
18555	cg06493080	2e-06	1.9e-06	1.05424	0.292593	gain	ns	8.47e-06	3.23e-06	2.62202	0.00917239	pos	ns	0.00165696	0.000946514	1.75059	0.0810052	pos	ns	1.09149	2.22e-05	3.26e-05	0.682585	0.495379	pos	ns	0.0454439	Hoxb7	Hoxb7_fiveUTR	11	96286649	96286698	96286697	96286698	50	-	CTCTAATTCTGTAATATATCAAGGAATCTCGTAAAACCGACACTAAAACG	Promoter (<=1kb)	11	96286623	96290162	3540	1	Hoxb7-201	26	Hoxb7-201;Hoxb7-202;Hoxb8-201;Hoxb8-202;Hoxb8-203	Hoxb7;Hoxb7;Hoxb8;Hoxb8;Hoxb8	0;-2017;0;0;0	TRUE	FALSE	TRUE	TRUE	FALSE	TRUE	FALSE	FALSE	FALSE	fiveUTR	5	8	15415	ENSMUSG00000038721	conserved gene and region	11	96286678	96287286	609	*	609	56	0.622332	0.952626	0.091954	1.47e-40	CpGisland	TRUE	U3	Pr-B
11094	cg20322035	-9.33e-06	3.43e-06	-2.724	0.00681546	loss	ns	1.53e-05	5.82e-06	2.62202	0.0091725	pos	ns	0.00338474	0.00170549	1.98461	0.0480691	pos	ns	1.31813	-8.55e-05	5.87e-05	-1.45703	0.14612	neg	ns	0.928565	Gm13518	Gm13518_Intergenic_downstream	2	56550322	56550371	56550370	56550371	50	-	GGCTTTTAGCAGCGTATCATCATATCAAGAACTATTTTTACCCTTTGGCG	Distal Intergenic	2	56039853	56040085	233	1	Gm13518-201	510518	NA	NA	NA	FALSE	TRUE	FALSE	FALSE	FALSE	FALSE	FALSE	FALSE	TRUE	Intergenic_downstream	37	37		NA	mapped to different genes	NA				NA							NA	TRUE	U15	NS
21577	cg13138986	2.05e-05	9.65e-06	2.11896	0.0348891	gain	ns	4.3e-05	1.64e-05	2.62144	0.00918787	pos	ns	0.00629331	0.00480441	1.3099	0.191199	pos	ns	0.718515	-0.000249637	0.000165223	-1.51091	0.13183	neg	ns	0.592863	Zfhx3	Zfhx3_Intron	8	108433285	108433334	108433285	108433286	50	-	CGTCATTAAATATTTGTAGGATAACAGGAGAAGCCTAATTTAGTTTTTGT	Intron (Zfhx3-204/Zfhx3, intron 3 of 15)	8	107942644	108961630	1018987	1	Zfhx3-204	490641	Zfhx3-204	Zfhx3	0	TRUE	FALSE	FALSE	FALSE	FALSE	FALSE	TRUE	FALSE	FALSE	Intron	114	177	11906	ENSMUSG00000038872	conserved gene and region	NA				NA							NA	TRUE	U15	NS
12535	cg10931620	-9.27e-05	1.17e-05	-7.89601	5.03e-14	loss	yes	5.23e-05	2e-05	2.62095	0.00920077	pos	ns	-0.0164103	0.00584627	-2.80698	0.00531758	neg	ns	2.27429	0.0004865	0.000201053	2.41976	0.0161055	pos	ns	0.693752	Elac2	Elac2_Intergenic_upstream	11	64955197	64955246	64955245	64955246	50	-	ATGTGGCAGACATTTCCTGAACACACCAAAAATTTGACAACCAGCTCCCG	Distal Intergenic	11	64979038	65002069	23032	1	Elac2-201	-23841	NA	NA	NA	FALSE	TRUE	FALSE	FALSE	FALSE	FALSE	FALSE	FALSE	TRUE	Intergenic_upstream	1	1	68626	ENSMUSG00000020549	conserved gene and region	11	64955245	64955319	75	*	75	8	0.586667	1.24224	0.106667	1.33e-06	CpGisland	TRUE	U11	Tr-P
22315	cg11084334	0.000238175	9.94e-06	23.9652	1.53e-72	gain	yes	-4.43e-05	1.69e-05	-2.62094	0.00920088	neg	ns	0.0174818	0.00494644	3.53423	0.000471279	pos	ns	3.32672	7.49e-05	0.000170108	0.44044	0.659926	pos	ns	0.347342	Lhfpl4	Lhfpl4_Exon	6	113194076	113194125	113194124	113194125	50	+	TGTCGCCCACCCAGTAGGGCTGGATGAAGACCACCACGTTGATGATGGCG	Exon (Lhfpl4-201/Lhfpl4, exon 2 of 4)	6	113168090	113195384	27295	2	Lhfpl4-201	1259	Lhfpl4-201;Lhfpl4-202	Lhfpl4;Lhfpl4	0;0	TRUE	FALSE	FALSE	FALSE	FALSE	TRUE	FALSE	FALSE	FALSE	Exon	7	7	269788	ENSMUSG00000042873	conserved gene and region	6	113193884	113194365	482	*	482	42	0.66805	0.805347	0.0871369	1.49e-29	CpGisland	TRUE	U13	Hc-P
24032	cg27093665	8.45e-06	9.75e-06	0.867483	0.386348	gain	ns	4.34e-05	1.66e-05	2.62086	0.0092031	pos	ns	0.0107331	0.00485025	2.2129	0.0276326	pos	ns	1.55858	-4.61e-05	0.0001668	-0.276532	0.782324	neg	ns	0.333498	Cux2	Cux2_Intron	5	122048510	122048559	122048558	122048559	50	+	ACGTTCTTGTCATTCCTTATGTTACAGAACATCAATCATAAATAAAGACG	Intron (Gm15637-201/Gm15637-201, intron 1 of 2)	5	121856366	122049851	193486	2	Cux2-202	1292	Cux2-202;Cux2-201;Cux2-207;Cux2-203	Cux2;Cux2;Cux2;Cux2	0;0;0;0	TRUE	FALSE	FALSE	FALSE	FALSE	FALSE	TRUE	FALSE	FALSE	Intron	15	21	13048	ENSMUSG00000042589	conserved gene and region	NA				NA							NA	TRUE	U13	Hc-P
11710	cg02909927	-7.95e-05	1.02e-05	-7.77308	1.14e-13	loss	yes	4.55e-05	1.74e-05	2.62073	0.00920659	pos	ns	-0.00733598	0.00509124	-1.4409	0.150621	neg	ns	0.822114	0.000478747	0.000175087	2.73434	0.00661007	pos	ns	0.854858	Rai1	Rai1_Intron	11	60177397	60177446	60177445	60177446	50	-	TCTCTCCTTAATAATAAAATTATACCAAGCAGTTTGCGGTGTGGCAGGCG	Intron (Rai1-201/Rai1, intron 2 of 5)	11	60105013	60199195	94183	1	Rai1-201	72384	Rai1-201;Rai1-205;Rai1-204;Rai1-207;Rai1-202;Rai1-203	Rai1;Rai1;Rai1;Rai1;Rai1;Rai1	0;0;0;0;0;0	TRUE	FALSE	FALSE	FALSE	FALSE	FALSE	TRUE	FALSE	FALSE	Intron	4	6	19377	ENSMUSG00000062115	conserved gene and region	11	60177433	60177548	116	*	116	11	0.62931	0.962293	0.0948276	1.9e-08	CpGisland	TRUE	U12	Tr-I
18898	cg02263483	-8.85e-06	7.15e-06	-1.23741	0.21687	loss	ns	3.19e-05	1.22e-05	2.6204	0.0092153	pos	ns	0.00459362	0.00356098	1.28999	0.198016	pos	ns	0.703299	-0.000300396	0.000122462	-2.45297	0.0147186	neg	ns	0.873883	Dach1	Dach1_Intron	14	97868297	97868346	97868297	97868298	50	+	CGTTCCCTATATTTAGAGATTAAATCGCTCACTGCACAAACCCATTTGGA	Intron (Dach1-201/Dach1, intron 6 of 10)	14	97786853	98169543	382691	2	Dach1-201	301197	Dach1-201;Dach1-202;Dach1-203	Dach1;Dach1;Dach1	0;0;0	TRUE	FALSE	FALSE	FALSE	FALSE	FALSE	TRUE	FALSE	FALSE	Intron	61	76	13134	ENSMUSG00000055639	conserved gene and region	NA				NA							NA	TRUE	U15	NS
10480	cg03886135	0.000122634	1.05e-05	11.6294	3.47e-26	gain	yes	-4.69e-05	1.79e-05	-2.62001	0.0092255	neg	ns	0.00747158	0.00524844	1.42358	0.155574	pos	ns	0.808064	-0.00016445	0.000180494	-0.911113	0.362944	neg	ns	0.439833	Rbm20	Rbm20_Exon	19	53832723	53832772	53832723	53832724	50	+	CGTCATTAACCTGGGGCTGCCCTTTGGAAAGGTCACTAATTACATCCTCA	Exon (Rbm20-203/Rbm20, exon 6 of 14)	19	53677306	53865380	188075	1	Rbm20-203	155417	Rbm20-203	Rbm20	0	TRUE	FALSE	FALSE	FALSE	FALSE	TRUE	FALSE	FALSE	FALSE	Exon	1	1	73713	ENSMUSG00000043639	conserved gene and region	NA				NA							NA	TRUE	U11	Tr-P
18488	cg24034621	1.91e-05	4.2e-06	4.54045	8.05e-06	gain	ns	-1.87e-05	7.13e-06	-2.61963	0.00923563	neg	ns	-0.0028848	0.00208952	-1.3806	0.168396	neg	ns	0.773668	6.92e-05	7.19e-05	0.963623	0.335986	pos	ns	0.893372	Ube2z	Ube2z_Exon	11	96060957	96061006	96061005	96061006	50	+	TTTCCCATTGCGGTAGAAGTTGGGGTTAAACCTCACTGTGTTATTGCCCG	Exon (Ube2z-201/Ube2z, exon 3 of 7)	11	96047432	96065388	17957	2	Ube2z-201	4382	Ube2z-201	Ube2z	0	TRUE	FALSE	FALSE	FALSE	FALSE	TRUE	FALSE	FALSE	FALSE	Exon	6	6	268470	ENSMUSG00000014349	conserved gene and region	NA				NA							NA	TRUE	U10	Tr-S
14299	cg23254416	-2.64e-06	3.37e-06	-0.785678	0.432657	loss	ns	1.5e-05	5.72e-06	2.61921	0.00924678	pos	ns	0.00366575	0.00167489	2.18865	0.0293681	pos	ns	1.53212	-0.000116834	5.76e-05	-2.02839	0.0433747	neg	ns	0.934448	Pcsk1	Pcsk1_Exon	13	75099280	75099329	75099328	75099329	50	+	CCAGAGGCTAGCTATGATTTTAATGATAATGACCATGATCCATTTCCCCG	Exon (Pcsk1-201/Pcsk1, exon 5 of 14)	13	75089826	75134861	45036	1	Pcsk1-201	9454	Pcsk1-201;Pcsk1-202	Pcsk1;Pcsk1	0;0	TRUE	FALSE	FALSE	FALSE	FALSE	TRUE	FALSE	FALSE	FALSE	Exon	1	3	18548	ENSMUSG00000021587	mapped to different genes	NA				NA							NA	TRUE	U15	NS
20775	cg10674613	-2.09e-05	6.47e-06	-3.22961	0.00137257	loss	ns	-2.88e-05	1.1e-05	-2.61898	0.00925282	neg	ns	0.00163087	0.00322195	0.506175	0.613094	pos	ns	0.212473	-0.000265378	0.000110803	-2.39505	0.0172112	neg	ns	0.952456	Wt1	Wt1_Exon	2	105169975	105170024	105169975	105169976	50	+	CGACCACCTGAAGACCCACACCAGGACTCATACAGGTAAAACAAGTGCGT	Exon (Wt1-205/Wt1, exon 9 of 10)	2	105126529	105173612	47084	1	Wt1-205	43446	Wt1-205;Wt1-207;Wt1-203;Wt1-204;Wt1-201;Wt1-202;Wt1-208	Wt1;Wt1;Wt1;Wt1;Wt1;Wt1;Wt1	0;0;0;0;0;0;0	TRUE	FALSE	FALSE	FALSE	FALSE	TRUE	TRUE	FALSE	FALSE	Exon	6	6	22431	ENSMUSG00000016458	conserved gene but different region	NA				NA							NA	TRUE	U15	NS
11322	cg20138719	-2.33e-06	2.84e-06	-0.820443	0.412594	loss	ns	1.26e-05	4.82e-06	2.61896	0.00925348	pos	ns	0.00295388	0.00141334	2.08999	0.037433	pos	ns	1.42675	-8.49e-05	4.86e-05	-1.74641	0.0817299	neg	ns	0.941308	Xpo4	Xpo4_threeUTR	14	57602629	57602678	57602629	57602630	50	-	CGGAGTCTCTCCCTGAGTATCATCAGCTAAGAGGTAGCCTTCAGTTTAAA	3' UTR	14	57577521	57665430	87910	2	Xpo4-209	62752	Xpo4-209;Xpo4-201;Xpo4-208	Xpo4;Xpo4;Xpo4	0;0;0	TRUE	FALSE	FALSE	FALSE	TRUE	TRUE	TRUE	FALSE	FALSE	threeUTR	2	3	57258	ENSMUSG00000021952	conserved gene but different region	NA				NA							NA	TRUE	U10	Tr-S
3061	cg03542000	1.8e-05	7.19e-06	2.50524	0.0127495	gain	ns	3.2e-05	1.22e-05	2.61894	0.00925391	pos	ns	0.00172989	0.003578	0.483481	0.629096	pos	ns	0.201283	-8.29e-05	0.000123047	-0.673689	0.501011	neg	ns	0.770251	Lrmda	Lrmda_Intron	14	22495146	22495195	22495146	22495147	50	-	CGGTATTGTGAAATCTTTTCATTGTCACCAACGGGCCTATGAGGAACTGA	Intron (Lrmda-201/Lrmda, intron 2 of 6)	14	22019712	23056085	1036374	1	Lrmda-201	475434	Lrmda-201;Lrmda-204;Lrmda-203;Lrmda-206;Lrmda-202	Lrmda;Lrmda;Lrmda;Lrmda;Lrmda	0;0;0;0;0	TRUE	FALSE	FALSE	FALSE	FALSE	FALSE	TRUE	FALSE	FALSE	Intron	157	157	76633	ENSMUSG00000063458	conserved gene and region	NA				NA							NA	TRUE	U15	NS
22838	cg25100525	0.000308705	2.78e-05	11.0856	2.81e-24	gain	yes	-0.00012387	4.73e-05	-2.61831	0.00927063	neg	ns	0.0165073	0.0138599	1.19101	0.234562	pos	ns	0.629742	-0.000370849	0.000476642	-0.778046	0.437135	neg	ns	0.525039	Meis2	Meis2_Intron	2	116009257	116009306	116009257	116009258	50	-	CGGTATAAGCAGCATTTAGCAAATTCAGCCTCAAATGGCTCCAAATGCTC	Intron (Meis2-201/Meis2, intron 7 of 11)	2	115863064	116065047	201984	2	Meis2-201	55741	Meis2-201;Meis2-203;Meis2-205;Meis2-206;Meis2-204;Meis2-202;Meis2-216;Meis2-217;Meis2-213	Meis2;Meis2;Meis2;Meis2;Meis2;Meis2;Meis2;Meis2;Meis2	0;0;0;0;0;0;0;0;0	TRUE	FALSE	FALSE	FALSE	FALSE	FALSE	TRUE	FALSE	FALSE	Intron	45	97	17536	ENSMUSG00000027210	conserved gene and region	NA				NA							NA	TRUE	NA	NRS
10200	cg13036782	1.1e-05	4.3e-06	2.55124	0.011214	gain	ns	1.91e-05	7.31e-06	2.61821	0.00927334	pos	ns	0.00823727	0.00214195	3.84569	0.000145917	pos	ns	3.8359	-6.75e-05	7.37e-05	-0.916075	0.36034	neg	ns	0.0837643	Hoxa9	Hoxa9_Promoter	6	52230966	52231015	52231014	52231015	50	+	ACAGCCACAATCCAGATATACTAGCAAGCCATAAAACTGAACAAAAGCCG	Promoter (<=1kb)	6	52223963	52231089	7127	2	Hoxa9-203	74	Hoxa10-202;Hoxa10-203;Hoxa10-201;Hoxa10-204;Hoxa9-201;Hoxa9-203;Hoxa9-202;Hoxa9-204;Hoxa9-205	Hoxa10;Hoxa10;Hoxa10;Hoxa10;Hoxa9;Hoxa9;Hoxa9;Hoxa9;Hoxa9	0;0;0;0;0;0;0;0;0	TRUE	FALSE	TRUE	FALSE	FALSE	FALSE	TRUE	FALSE	FALSE	Promoter	1	14	15405	ENSMUSG00000038227	mapped to different genes	NA				NA							NA	TRUE	U13	Hc-P
11564	cg17499716	-7.15e-06	4.35e-06	-1.64232	0.101537	loss	ns	-1.94e-05	7.4e-06	-2.618	0.00927874	neg	ns	-0.00302815	0.00216682	-1.39751	0.16326	neg	ns	0.787119	-0.000145943	7.45e-05	-1.95852	0.0510653	neg	ns	0.928665	Fbxo33	Fbxo33_threeUTR	12	59201115	59201164	59201163	59201164	50	+	ATTCGTACCACTTAAAACTGGGGTCAGGTGGAAGTCTCACAGAGACCACG	3' UTR	12	59200655	59219725	19071	2	Fbxo33-201	18561	Fbxo33-201;Fbxo33-204;Fbxo33-202;Fbxo33-203	Fbxo33;Fbxo33;Fbxo33;Fbxo33	0;0;0;17637	TRUE	FALSE	FALSE	FALSE	TRUE	TRUE	TRUE	FALSE	FALSE	threeUTR	7	11	70611	ENSMUSG00000035329	conserved gene and region	NA				NA							NA	TRUE	U10	Tr-S
26670	cg17024238	-7.53e-06	2.33e-06	-3.23114	0.00136552	loss	ns	-1.04e-05	3.96e-06	-2.61763	0.00928862	neg	ns	0.00177384	0.00116	1.52917	0.127241	pos	ns	0.895373	-6.47e-05	3.99e-05	-1.62172	0.105879	neg	ns	0.946777	Tpr	Tpr_Exon	1	150424673	150424722	150424673	150424674	50	+	CGAGAAAAAGAAATTGCTGAAACTAGGTTTGAGGTGGCTCAGGTTGAGAG	Exon (Tpr-203/Tpr, exon 28 of 52)	1	150392838	150449815	56978	1	Tpr-203	31835	Tpr-203;Tpr-201;Tpr-208;Tpr-213	Tpr;Tpr;Tpr;Tpr	0;0;-17;-4642	TRUE	FALSE	FALSE	FALSE	FALSE	TRUE	FALSE	FALSE	FALSE	Exon	2	2	108989	ENSMUSG00000006005	conserved gene and region	NA				NA							NA	TRUE	U10	Tr-S
27963	cg21853614	2.24e-05	1.15e-05	1.94974	0.0521089	gain	ns	-5.12e-05	1.95e-05	-2.61751	0.00929184	neg	ns	-0.00899394	0.00572701	-1.57044	0.117333	neg	ns	0.930581	-0.000225701	0.000196952	-1.14597	0.25269	neg	ns	0.791847	Gm21362	Gm21362_Intron	1	194218684	194218733	194218732	194218733	50	-	TCGATGTTGAAGCACTCCTTTAATCAAAAGTAAATTATGTACAGGCCACG	Intron (4930503O07Rik-201/4930503O07Rik-201, intron 1 of 2)	1	193867009	193867936	928	1	Gm21362-201	351724	NA	NA	NA	TRUE	FALSE	FALSE	FALSE	FALSE	FALSE	TRUE	FALSE	FALSE	Intron	1	5	100861968	NA	mapped to different genes	NA				NA							NA	TRUE	U15	NS
11043	cg14885144	9.56e-06	1.52e-05	0.628637	0.53005	gain	ns	-6.76e-05	2.58e-05	-2.61747	0.009293	neg	ns	-0.00325272	0.00757125	-0.429615	0.667774	neg	ns	0.17537	-8.62e-05	0.000260375	-0.331175	0.740736	neg	ns	0.365031	Gm13518	Gm13518_Intergenic_downstream	2	56454822	56454871	56454870	56454871	50	-	TGGAAGTGGCATGGTCACAGCTGACCCCAGGGTAGTCCCTGTCTCTGCCG	Distal Intergenic	2	56039853	56040085	233	1	Gm13518-201	415018	NA	NA	NA	FALSE	TRUE	FALSE	FALSE	FALSE	FALSE	FALSE	FALSE	TRUE	Intergenic_downstream	37	37		NA	mapped to different genes	NA				NA							NA	TRUE	U15	NS
15474	cg16463349	-2.76e-05	1.76e-05	-1.56388	0.118865	loss	ns	7.85e-05	3e-05	2.61742	0.0092944	pos	ns	0.00662771	0.00878169	0.754719	0.450991	pos	ns	0.345832	0.000295798	0.000302002	0.979459	0.328117	pos	ns	0.744383	Sall3	Sall3_Promoter	18	80991539	80991588	80991587	80991588	50	-	ATCAGCTATTGATAATTGCAAGAAGTATACAGCAGCTACTGTATCGATCG	Promoter (4-5kb)	18	80966376	80986771	20396	2	Sall3-201	-4817	Sall3-201	Sall3	0	FALSE	TRUE	TRUE	FALSE	FALSE	FALSE	FALSE	FALSE	FALSE	Promoter	2	10	20689	ENSMUSG00000024565	conserved gene and region	NA				NA							NA	TRUE	U13	Hc-P
131	cg20119248	1.76e-05	4.4e-06	3.99628	8.05e-05	gain	ns	-1.96e-05	7.47e-06	-2.61708	0.00930335	neg	ns	-0.000434867	0.00218918	-0.198644	0.842672	neg	ns	0.0743415	-0.000129313	7.53e-05	-1.71763	0.0868623	neg	ns	0.799782	Kdm2a	Kdm2a_Exon	19	4324633	4324682	4324633	4324634	50	+	CGTGATGGCCTGCAGCTTGGGCACAATGGATGTCCCGTGGAGCTCTTTGG	Exon (Kdm2a-201/Kdm2a, exon 17 of 21)	19	4314419	4398285	83867	2	Kdm2a-201	73603	Kdm2a-201;Kdm2a-202;Kdm2a-213;Kdm2a-211;Kdm2a-207;Kdm2a-214;Kdm2a-212;Kdm2a-210	Kdm2a;Kdm2a;Kdm2a;Kdm2a;Kdm2a;Kdm2a;Kdm2a;Kdm2a	0;0;0;0;0;0;0;0	TRUE	FALSE	FALSE	FALSE	FALSE	TRUE	TRUE	FALSE	FALSE	Exon	21	30	225876	ENSMUSG00000054611	conserved gene and region	NA				NA							NA	TRUE	U10	Tr-S
13520	cg27224831	-5.37e-05	1.19e-05	-4.49828	9.7e-06	loss	ns	5.31e-05	2.03e-05	2.61695	0.00930679	pos	ns	-0.00907375	0.00594305	-1.52678	0.127835	neg	ns	0.893352	0.000347107	0.000204381	1.69833	0.0904487	pos	ns	0.759258	Mamld1	Mamld1_Intron	X	71053977	71054026	71054025	71054026	50	+	CTGCCACTGACGCTGACAGTGACACAGATGTGTGGGTTGAAATAGGAACG	Intron (Mamld1-203/Mamld1, intron 1 of 4)	20	71050240	71154947	104708	1	Mamld1-203	3737	Mamld1-203;Mamld1-202;Mamld1-201	Mamld1;Mamld1;Mamld1	0;0;0	TRUE	FALSE	FALSE	FALSE	FALSE	FALSE	TRUE	FALSE	FALSE	Intron	1	1	333639	ENSMUSG00000059401	conserved gene and region	NA				NA							NA	TRUE	NA	NRS
26228	cg05578172	2.09e-05	4.37e-06	4.78617	2.64e-06	gain	ns	-1.94e-05	7.42e-06	-2.61692	0.00930752	neg	ns	-0.00173338	0.00217378	-0.797402	0.425828	neg	ns	0.370766	0.000135035	7.48e-05	1.80634	0.0718349	pos	ns	0.851729	Trrap	Trrap_Exon	5	144839595	144839644	144839643	144839644	50	+	GGGTAAACCGACCTGGTCCGGCATGCATTCATCATGTAATTTTCCAGACG	Exon (Trrap-203/Trrap, exon 58 of 71)	5	144768794	144859778	90985	1	Trrap-203	70801	Trrap-203;Trrap-201;Trrap-202;Trrap-215;Trrap-207;Trrap-204	Trrap;Trrap;Trrap;Trrap;Trrap;Trrap	0;0;0;0;0;0	TRUE	FALSE	FALSE	FALSE	FALSE	TRUE	TRUE	FALSE	FALSE	Exon	5	5	100683	ENSMUSG00000045482	conserved gene but different region	5	144839418	144839668	251	*	251	15	0.593625	0.683551	0.059761	1.51e-08	CpGisland	TRUE	U10	Tr-S
3775	cg17251355	-2.12e-05	1.02e-05	-2.081	0.0382549	loss	ns	-4.52e-05	1.73e-05	-2.61655	0.00931743	neg	ns	-0.0154612	0.00506498	-3.05257	0.00246536	neg	ns	2.60812	0.000199693	0.000174184	1.14644	0.252496	pos	ns	0.798195	5730522E02Rik	5730522E02Rik_Intron	11	25335629	25335678	25335677	25335678	50	-	TGAAGCCGACCCATGAGTAATTTCTGAGTAGGTATTAAAACACCCTCACG	Intron (4933427E13Rik-204/4933427E13Rik-204, intron 1 of 1)	11	25602816	25620098	17283	2	5730522E02Rik-205	284469	NA	NA	NA	TRUE	FALSE	FALSE	FALSE	FALSE	FALSE	TRUE	FALSE	FALSE	Intron	69	90	70626	NA	mapped to different genes	NA				NA							NA	TRUE	U15	NS
21243	cg24000268	3.28e-06	3.67e-06	0.89457	0.371711	gain	ns	-1.63e-05	6.23e-06	-2.61649	0.00931918	neg	ns	-0.00186355	0.00182494	-1.02116	0.307977	neg	ns	0.511482	-4.02e-05	6.28e-05	-0.640016	0.522635	neg	ns	0.898377	Gm13902	Gm13902_Promoter	2	106931565	106931614	106931565	106931566	50	+	CGCTGTTCTTCAGTTCCCATCAGCGACAACTAAAGGCCAATTCAAGGTTG	Promoter (4-5kb)	2	106926565	106927169	605	2	Gm13902-201	-4396	Gm13902-201	Gm13902	-4396	FALSE	TRUE	TRUE	FALSE	FALSE	FALSE	FALSE	FALSE	FALSE	Promoter	3	3	677260	NA	mapped to different genes	NA				NA							NA	TRUE	U15	NS
17805	cg07475235	7.24e-05	5.8e-06	12.4729	3.27e-29	gain	yes	-2.58e-05	9.86e-06	-2.61642	0.00932109	neg	ns	0.00278397	0.00288771	0.964075	0.33576	pos	ns	0.473972	0.000187667	9.93e-05	1.88974	0.0597254	pos	ns	0.202566	Irx3	Irx3_Exon	8	91805154	91805203	91805154	91805155	50	+	CGCTCTGTGAAGCGTAGACAAGAATTTAATGATTTAATTACAGTTGTAAG	Promoter (3-4kb)	8	91798525	91802067	3543	2	Irx3-202	-3087	Irx3-201;Irx3-202	Irx3;Irx3	0;0	TRUE	FALSE	TRUE	FALSE	FALSE	TRUE	TRUE	FALSE	FALSE	Exon	16	36	16373	ENSMUSG00000031734	conserved gene but different region	NA				NA							NA	TRUE	U13	Hc-P
26277	cg22989345	-5.77e-06	8.35e-06	-0.691183	0.489968	loss	ns	3.71e-05	1.42e-05	2.61632	0.00932354	pos	ns	0.015138	0.00415495	3.64338	0.000315342	pos	ns	3.50122	3.26e-05	0.000142888	0.228442	0.819453	pos	ns	0.19845	Cfap61	Cfap61_Intergenic_downstream	2	146217453	146217502	146217453	146217454	50	-	CGACCAGGAGGCCACACATCACTGAACAAATAGGCTCTCTCTAGACAAAT	Downstream (2-3kb)	2	146214613	146214795	183	1	Cfap61-214	2889	Cfap61-206;Cfap61-209;Cfap61-208;Cfap61-210;Cfap61-214;Insm1-201	Cfap61;Cfap61;Cfap61;Cfap61;Cfap61;Insm1	0;170202;65109;3188;2840;0	FALSE	TRUE	FALSE	FALSE	FALSE	FALSE	FALSE	FALSE	FALSE	Intergenic_downstream	2	13	78774	ENSMUSG00000037143	mapped to different genes	2	146217359	146217454	96	*	96	9	0.635417	0.929032	0.09375	6.48e-07	CpGisland	TRUE	U13	Hc-P
8895	cg01553057	3.31e-05	8.94e-06	3.69896	0.000256024	gain	ns	-3.97e-05	1.52e-05	-2.61625	0.00932555	neg	ns	0.00293874	0.00444766	0.660739	0.509271	pos	ns	0.293051	-8.99e-05	0.000152955	-0.58747	0.557316	neg	ns	0.737188	Cyfip2	Cyfip2_Exon	11	46272625	46272674	46272673	46272674	50	-	CATAGTGAGCACTGGTCTTAATGTATCTGGCCAGCTCTATCTGCATGTCG	Exon (Cyfip2-205/Cyfip2, exon 10 of 31)	11	46193850	46312358	118509	2	Cyfip2-205	39684	Cyfip2-205;Cyfip2-201;Cyfip2-202;Cyfip2-204	Cyfip2;Cyfip2;Cyfip2;Cyfip2	0;0;0;0	TRUE	FALSE	FALSE	FALSE	FALSE	TRUE	FALSE	FALSE	FALSE	Exon	8	8	76884	ENSMUSG00000020340	conserved gene and region	NA				NA							NA	TRUE	U10	Tr-S
23500	cg00167491	5.07e-06	2.39e-06	2.12656	0.0342466	gain	ns	1.06e-05	4.05e-06	2.61614	0.00932851	pos	ns	0.00179136	0.00118713	1.50899	0.13232	pos	ns	0.878376	-8.44e-05	4.08e-05	-2.06733	0.039533	neg	ns	0.0544632	Fgf10	Fgf10_fiveUTR	13	118715368	118715417	118715368	118715369	50	-	CGAGAGTTTCAGTACAATGTGGAAATGGATACTGACACATTGTGCCTCAG	5' UTR	13	118669791	118789334	119544	1	Fgf10-202	45577	Fgf10-202;Fgf10-203;Fgf10-201	Fgf10;Fgf10;Fgf10	0;0;0	TRUE	FALSE	FALSE	TRUE	FALSE	TRUE	TRUE	FALSE	FALSE	fiveUTR	1	2	14165	ENSMUSG00000021732	conserved gene and region	NA				NA							NA	TRUE	U3	Pr-B
8491	cg18033436	2.09e-05	1.97e-06	10.611	1.21e-22	gain	yes	-8.76e-06	3.35e-06	-2.61567	0.00934103	neg	ns	0.00021964	0.000980945	0.223906	0.822978	pos	ns	0.084612	4.62e-05	3.37e-05	1.36955	0.171819	pos	ns	0.0389733	Lbx1	Lbx1_Intergenic_downstream	19	45229277	45229326	45229277	45229278	50	+	CGTCCCTTTCAGGGGGGACTCATGCATCAAACTTCAATTTTCCGGACGAT	Distal Intergenic	19	45232684	45235812	3129	2	Lbx1-201	6486	Lbx1-201	Lbx1	0	FALSE	TRUE	FALSE	FALSE	FALSE	FALSE	FALSE	FALSE	TRUE	Intergenic_downstream	30	50	16814	ENSMUSG00000025216	mapped to different genes	19	45229134	45229278	145	*	145	10	0.703448	0.610269	0.0689655	2.06e-06	CpGisland	TRUE	U13	Hc-P
26886	cg03134455	-3.93e-06	1.8e-06	-2.17842	0.030128	loss	ns	8.01e-06	3.06e-06	2.61562	0.00934234	pos	ns	0.00189673	0.000896909	2.11474	0.0352497	pos	ns	1.45284	-2.42e-05	3.08e-05	-0.785106	0.432991	neg	ns	0.949646	Prdm16	Prdm16_Intron	4	154456678	154456727	154456678	154456679	50	+	CGCAGCCGGCTAAGAGCCCATGCCAGCAGTAATCAAACGCAAAATCTGCA	Intron (Prdm16-201/Prdm16, intron 3 of 16)	4	154316125	154636866	320742	2	Prdm16-201	180139	Prdm16-201;Prdm16-202;Prdm16-203;Prdm16-204;Prdm16-205;Prdm16-206;Prdm16-210;Prdm16-207	Prdm16;Prdm16;Prdm16;Prdm16;Prdm16;Prdm16;Prdm16;Prdm16	0;0;0;0;0;0;0;0	TRUE	FALSE	FALSE	FALSE	FALSE	FALSE	TRUE	FALSE	FALSE	Intron	26	32	70673	ENSMUSG00000039410	conserved gene and region	NA				NA							NA	TRUE	NA	NRS
27622	cg06570848	-2.63e-06	1.02e-05	-0.256422	0.797795	loss	ns	4.55e-05	1.74e-05	2.61544	0.0093472	pos	ns	0.0102126	0.00509998	2.00248	0.0461036	pos	ns	1.33627	-0.000160851	0.000175388	-0.917116	0.359795	neg	ns	0.757787	Kcnj10	Kcnj10_Intron	1	172350016	172350065	172350064	172350065	50	-	GTCCTGCCCATTGTCAAAGCCCCTTTGTGCCAGGGAGCTCCATTGAGGCG	Intron (Kcnj10-201/Kcnj10, intron 1 of 1)	1	172341210	172374085	32876	1	Kcnj10-201	8806	Kcnj10-201	Kcnj10	0	TRUE	FALSE	FALSE	FALSE	FALSE	FALSE	TRUE	FALSE	FALSE	Intron	1	1	16513	ENSMUSG00000044708	conserved gene and region	NA				NA							NA	TRUE	U11	Tr-P
25062	cg13128792	1.7e-06	4.51e-06	0.377222	0.706267	gain	ns	-2.01e-05	7.67e-06	-2.61473	0.00936606	neg	ns	-0.00817229	0.00224678	-3.63734	0.000322512	neg	ns	3.49145	0.000177865	7.73e-05	2.30197	0.0219993	pos	ns	0.863715	Slc23a2	Slc23a2_Exon	2	132078500	132078549	132078548	132078549	50	+	ACCTAAAAGAAACGAGACCAAAACCATGATCACGGCATCGGGAACTACCG	Exon (Slc23a2-201/Slc23a2, exon 6 of 16)	2	132052496	132145108	92613	2	Slc23a2-201	66559	Slc23a2-201;Slc23a2-202;Slc23a2-207	Slc23a2;Slc23a2;Slc23a2	0;0;-492	TRUE	FALSE	FALSE	FALSE	FALSE	TRUE	TRUE	FALSE	FALSE	Exon	3	4	54338	ENSMUSG00000027340	conserved gene and region	NA				NA							NA	TRUE	NA	NRS
1562	cg02550880	-4.87e-06	1.21e-06	-4.00623	7.73e-05	loss	ns	5.4e-06	2.06e-06	2.61461	0.00936954	pos	ns	0.00139776	0.000604526	2.31215	0.0214245	pos	ns	1.66909	-4.68e-05	2.08e-05	-2.2498	0.0251626	neg	ns	0.965727	Zfp521	Zfp521_Intron	18	13738894	13738943	13738894	13738895	50	+	CGCACTGGCAATCTGTCCTTAGTGGGAGTTACAAAAGAAGTCAAATGCCT	Intron (Zfp521-201/Zfp521, intron 5 of 7)	18	13687013	13972787	285775	2	Zfp521-201	233844	Zfp521-201;Zfp521-205;Zfp521-204	Zfp521;Zfp521;Zfp521	0;0;0	TRUE	FALSE	FALSE	FALSE	FALSE	FALSE	TRUE	FALSE	FALSE	Intron	65	81	225207	ENSMUSG00000024420	conserved gene and region	NA				NA							NA	TRUE	U15	NS
11983	cg00106630	-1.92e-06	2.49e-06	-0.771785	0.44083	loss	ns	1.1e-05	4.22e-06	2.61433	0.00937703	pos	ns	0.00331771	0.00123733	2.68134	0.00772533	pos	ns	2.11208	-7.17e-05	4.26e-05	-1.6844	0.0931104	neg	ns	0.959618	Akap10	Akap10_fiveUTR	11	61916207	61916256	61916255	61916256	50	+	CAGCCTCCAGCAAGGCATGATTTTTAGTGCTTTTTTGTGGGGAATGTACG	Promoter (<=1kb)	11	61889790	61916218	26429	2	Akap10-201	0	Akap10-202;Akap10-201;Akap10-203	Akap10;Akap10;Akap10	0;0;0	TRUE	FALSE	TRUE	TRUE	FALSE	TRUE	FALSE	FALSE	FALSE	fiveUTR	1	2	56697	ENSMUSG00000047804	conserved gene but different region	NA				NA							NA	TRUE	U10	Tr-S
14396	cg17667578	-1.5e-05	8.91e-06	-1.68402	0.0931846	loss	ns	3.96e-05	1.51e-05	2.61428	0.00937825	pos	ns	0.0092142	0.0044355	2.07738	0.0385899	pos	ns	1.41353	-6.48e-05	0.000152536	-0.425056	0.671091	neg	ns	0.156512	Asic4	Asic4_Exon	1	75450840	75450889	75450840	75450841	50	-	CGAGATTGTGTGCAAAATCAAATTTGCTGAGGAGGATGCGAAACCCAAGG	Promoter (<=1kb)	1	75450436	75474340	23905	1	Asic4-202	404	Asic4-202;Asic4-201	Asic4;Asic4	0;0	TRUE	FALSE	TRUE	FALSE	FALSE	TRUE	FALSE	FALSE	FALSE	Exon	3	11	241118	ENSMUSG00000033007	conserved gene and region	NA				NA							NA	TRUE	U3	Pr-B
17808	cg02600036	-1.26e-06	1.85e-06	-0.684922	0.493905	loss	ns	-8.2e-06	3.14e-06	-2.61414	0.00938204	neg	ns	-0.00153812	0.000919107	-1.67349	0.095239	neg	ns	1.02119	4.07e-05	3.16e-05	1.28893	0.198383	pos	ns	0.959481	Ambra1	Ambra1_Exon	2	91810052	91810101	91810100	91810101	50	+	GCCCAGAGGATGATCCAGTATCTCTCACGGAGAGACAGTATTCGCCAGCG	Exon (Ambra1-203/Ambra1, exon 10 of 19)	2	91730134	91918849	188716	1	Ambra1-203	79918	Ambra1-203;Ambra1-205;Ambra1-206;Ambra1-209;Ambra1-204;Ambra1-202;Ambra1-201;Ambra1-207;Ambra1-208	Ambra1;Ambra1;Ambra1;Ambra1;Ambra1;Ambra1;Ambra1;Ambra1;Ambra1	0;0;0;0;0;0;0;0;0	TRUE	FALSE	FALSE	FALSE	FALSE	TRUE	TRUE	FALSE	FALSE	Exon	8	12	228361	ENSMUSG00000040506	conserved gene and region	NA				NA							NA	TRUE	NA	NRS
22390	cg00965104	-2.34e-05	9.78e-06	-2.39491	0.017218	loss	ns	-4.34e-05	1.66e-05	-2.61278	0.00941867	neg	ns	0.0337673	0.00486744	6.9374	2.34e-11	pos	yes	10.6316	-0.00110098	0.000167391	-6.57728	2.04e-10	neg	yes	0.883554	Ubp1	Ubp1_Exon	9	113959408	113959457	113959456	113959457	50	-	TGAACATGAGCAGAAAAAGTCCAGCAAGCGGACTTTGCCAGCAGACTACG	Exon (Ubp1-202/Ubp1, exon 9 of 17)	9	113930934	113977199	46266	1	Ubp1-201	28474	Fbxl2-202;Ubp1-201;Ubp1-202;Ubp1-204;Ubp1-203;Ubp1-207;Ubp1-206	Fbxl2;Ubp1;Ubp1;Ubp1;Ubp1;Ubp1;Ubp1	67272;0;0;0;0;0;0	TRUE	FALSE	FALSE	FALSE	FALSE	TRUE	TRUE	FALSE	FALSE	Exon	3	3	22221	ENSMUSG00000009741	conserved gene and region	NA				NA							NA	TRUE	U10	Tr-S
19974	cg10676006	2.15e-05	1.04e-05	2.0541	0.0408041	gain	ns	-4.64e-05	1.78e-05	-2.61255	0.00942487	neg	ns	0.00208569	0.00520089	0.401026	0.688677	pos	ns	0.161984	-0.000213441	0.000178858	-1.19335	0.233644	neg	ns	0.556682	9630041A04Rik	9630041A04Rik_Intron	9	101845105	101845154	101845153	101845154	50	-	GATTCACAGGTTTGCTGAAGCCTGGAAAAGATCAAATGTTATGAGCCTCG	Intron (Gm29521-201/Gm29521-201, intron 1 of 3)	9	101861841	101943228	81388	1	9630041A04Rik-204	-16736	NA	NA	NA	TRUE	FALSE	FALSE	FALSE	FALSE	FALSE	TRUE	FALSE	FALSE	Intron	2	3	442798	NA	mapped to different genes	NA				NA							NA	TRUE	U15	NS
26956	cg03448685	1.51e-05	5.35e-06	2.8166	0.00516477	gain	ns	-2.37e-05	9.08e-06	-2.61254	0.00942518	neg	ns	0.00380043	0.00266114	1.42812	0.154264	pos	ns	0.811737	-0.000190901	9.15e-05	-2.08598	0.0377979	neg	ns	0.866261	Ncoa6	Ncoa6_Exon	2	155421112	155421161	155421160	155421161	50	+	GTTATTTTGAGGTGGCCTTGGTCCCATCTGCTGCTGAGTTTGGTTAACCG	Exon (Ncoa6-201/Ncoa6, exon 6 of 14)	2	155390656	155440783	50128	2	Ncoa6-201	19622	Ncoa6-201;Ncoa6-203;Ncoa6-204;Ncoa6-206;Ncoa6-202	Ncoa6;Ncoa6;Ncoa6;Ncoa6;Ncoa6	0;0;0;-2209;0	TRUE	FALSE	FALSE	FALSE	FALSE	TRUE	FALSE	FALSE	FALSE	Exon	2	2	56406	ENSMUSG00000038369	conserved gene and region	NA				NA							NA	TRUE	U10	Tr-S
14259	cg27144659	-3e-06	2.35e-06	-1.27656	0.202714	loss	ns	1.04e-05	3.99e-06	2.61235	0.00943017	pos	ns	0.00359977	0.00116928	3.07861	0.00226564	pos	ns	2.64481	-0.000108983	4.02e-05	-2.71024	0.00709778	neg	ns	0.940115	Hmgxb4	Hmgxb4_threeUTR	8	74999975	75000024	75000023	75000024	50	+	CTGACTCAGTGGCCTATTTAACAGGACAGTGGTTCTTGTTCTGAGTGCCG	3' UTR	8	74993356	75031972	38617	1	Hmgxb4-201	6619	Hmgxb4-201;Hmgxb4-207;Hmgxb4-206;Hmgxb4-205;Hmgxb4-208;Hmgxb4-204;Hmgxb4-209	Hmgxb4;Hmgxb4;Hmgxb4;Hmgxb4;Hmgxb4;Hmgxb4;Hmgxb4	0;0;0;6284;0;0;0	TRUE	FALSE	FALSE	FALSE	TRUE	TRUE	TRUE	FALSE	FALSE	threeUTR	1	2	70823	ENSMUSG00000034518	conserved gene but different region	NA				NA							NA	TRUE	U10	Tr-S
7704	cg18659931	1.73e-05	1e-05	1.72743	0.085087	gain	ns	4.46e-05	1.71e-05	2.61235	0.00943022	pos	ns	0.00725817	0.00499614	1.45275	0.147304	pos	ns	0.831787	-4.6e-05	0.000171817	-0.26786	0.788986	neg	ns	0.680746	Arhgap15	Arhgap15_Intron	2	43787276	43787325	43787276	43787277	50	-	CGAATCACGTTACCTTGTCATTTCTCTGCATGGATCAAGAAGAGATGAGC	Intron (Arhgap15-203/Arhgap15, intron 2 of 14)	2	43748824	44395953	647130	1	Arhgap15-203	38452	Arhgap15-203;Arhgap15-202;Arhgap15-205;Arhgap15-201	Arhgap15;Arhgap15;Arhgap15;Arhgap15	0;0;0;0	TRUE	FALSE	FALSE	FALSE	FALSE	FALSE	TRUE	FALSE	FALSE	Intron	72	78	76117	ENSMUSG00000049744	conserved gene and region	NA				NA							NA	TRUE	U11	Tr-P
26714	cg08434263	0.00015701	2.91e-05	5.3893	1.4e-07	gain	yes	0.000129294	4.95e-05	2.6123	0.00943147	pos	ns	0.0428696	0.0145001	2.9565	0.00335045	pos	ns	2.4749	-0.00108554	0.000498658	-2.17692	0.0302407	neg	ns	0.368629	Huwe1	Huwe1_Intron	X	151802993	151803042	151803041	151803042	50	-	GGCAGTTTTCAGGACATGGCCGAGATTTGGCGCTGAGCTGTGTCATCGCG	Intron (Huwe1-214/Huwe1, intron 2 of 5)	20	151800883	151804511	3629	1	Huwe1-214	2110	Huwe1-204;Huwe1-214;Huwe1-221;Huwe1-222;Huwe1-217;Huwe1-210;Huwe1-201;Huwe1-207;Huwe1-206;Huwe1-223;Huwe1-212;Huwe1-216;Huwe1-218	Huwe1;Huwe1;Huwe1;Huwe1;Huwe1;Huwe1;Huwe1;Huwe1;Huwe1;Huwe1;Huwe1;Huwe1;Huwe1	2186;0;0;-201;-219;-285;0;-305;-305;-616;-620;-620;-620	TRUE	FALSE	FALSE	FALSE	FALSE	FALSE	TRUE	FALSE	FALSE	Intron	4	28	59026	ENSMUSG00000025261	conserved gene and region	X	151802983	151803802	820	*	820	82	0.612195	1.11325	0.1	2.85e-62	CpGisland	TRUE	U9	En-Pp
14370	cg06584607	2.91e-06	5.13e-06	0.568377	0.57019	gain	ns	2.28e-05	8.71e-06	2.61202	0.00943923	pos	ns	-0.00162394	0.00255187	-0.636375	0.525002	neg	ns	0.279839	0.000127865	8.78e-05	1.457	0.146127	pos	ns	0.809547	Speg	Speg_Exon	1	75384019	75384068	75384067	75384068	50	-	CTGCTCCTATGGAAGCGAAGTTTTCCGCTCCTGCAGAAAGCAAAGTTACG	Exon (Speg-214/Speg, exon 3 of 6)	1	75375297	75432320	57024	1	Speg-201	8722	Speg-201;Speg-214;Speg-205;Speg-215;Speg-208;Speg-213;Speg-207;Speg-210;Speg-209;Speg-211	Speg;Speg;Speg;Speg;Speg;Speg;Speg;Speg;Speg;Speg	0;0;0;0;0;0;0;0;-1444;0	TRUE	FALSE	FALSE	FALSE	FALSE	TRUE	TRUE	FALSE	FALSE	Exon	5	9	11790	ENSMUSG00000026207	conserved gene but different region	NA				NA							NA	TRUE	U13	Hc-P
27584	cg07965068	5.43e-06	6.13e-06	0.88567	0.376482	gain	ns	2.72e-05	1.04e-05	2.61188	0.00944299	pos	ns	0.000339762	0.00305129	0.11135	0.911411	pos	ns	0.0402858	0.000130619	0.000104934	1.24477	0.214156	pos	ns	0.919134	Zfp217	Zfp217_Intergenic_downstream	2	170072127	170072176	170072175	170072176	50	-	GCATGGACAGAAAATATACCCCTCACATCATCGGATTGAGATGGCAGTCG	Downstream (<1kb)	2	170120333	170131220	10888	2	Zfp217-204	59093	Tshz2-203;Tshz2-205	Tshz2;Tshz2	0;0	FALSE	TRUE	FALSE	FALSE	FALSE	FALSE	FALSE	FALSE	FALSE	Intergenic_downstream	4	4	228913	ENSMUSG00000052056	mapped to different genes	NA				NA							NA	TRUE	NA	NRS
18231	cg05686715	6.95e-06	5.89e-06	1.1794	0.239143	gain	ns	-2.61e-05	1e-05	-2.61116	0.00946243	neg	ns	-0.00807702	0.00293291	-2.75392	0.00623621	neg	ns	2.20508	-0.000159206	0.000100863	-1.57844	0.115484	neg	ns	0.819939	Ap3b1	Ap3b1_Intron	13	94561162	94561211	94561162	94561163	50	-	CGTCTTTCTTACTAATAGGATTCTGTCTGCTTCAGCAGGCAGTAATTGAA	Intron (Ap3b1-201/Ap3b1, intron 26 of 26)	13	94358960	94566317	207358	1	Ap3b1-201	202202	Ap3b1-201;Ap3b1-205;Ap3b1-203	Ap3b1;Ap3b1;Ap3b1	0;0;0	TRUE	FALSE	FALSE	FALSE	FALSE	FALSE	TRUE	FALSE	FALSE	Intron	18	55	11774	ENSMUSG00000021686	conserved gene and region	NA				NA							NA	TRUE	NA	NRS
11049	cg20638025	-2.34e-05	7.9e-06	-2.95957	0.00331818	loss	ns	3.5e-05	1.34e-05	2.61116	0.00946247	pos	ns	0.0125027	0.00393187	3.17985	0.00162252	pos	ns	2.78981	-0.000300235	0.000135217	-2.2204	0.0271143	neg	ns	0.810621	Gm13518	Gm13518_Intergenic_downstream	2	56456746	56456795	56456746	56456747	50	-	CGAATGTCAGAAAGTACTGTTAATTTCACGGGGTTAGGGGAAAGTAAATT	Distal Intergenic	2	56039853	56040085	233	1	Gm13518-201	416942	NA	NA	NA	FALSE	TRUE	FALSE	FALSE	FALSE	FALSE	FALSE	FALSE	TRUE	Intergenic_downstream	37	37		NA	mapped to different genes	NA				NA							NA	TRUE	U15	NS
4757	cg25268091	2.15e-05	1.9e-05	1.13009	0.25931	gain	ns	8.45e-05	3.24e-05	2.61115	0.0094625	pos	ns	0.0369566	0.00947845	3.89902	0.000118431	pos	ns	3.92654	-0.00117664	0.000325963	-3.60975	0.000357276	neg	ns	0.119477	Ier5l	Ier5l_Intergenic_downstream	2	30470879	30470928	30470879	30470880	50	+	CGCCGCCAGCACACCACCAAGTGGCACCGAGCAGTGATAACAAACTCAAC	Downstream (<1kb)	2	30471537	30474219	2683	2	Ier5l-201	3291	Ier5l-201	Ier5l	0	FALSE	TRUE	FALSE	FALSE	FALSE	FALSE	FALSE	FALSE	FALSE	Intergenic_downstream	6	13	72500	ENSMUSG00000089762	conserved gene and region	2	30470658	30470883	226	*	226	15	0.646018	0.664185	0.0663717	3.62e-09	CpGisland	TRUE	U3	Pr-B
21979	cg23659896	5.72e-05	4.92e-06	11.6348	3.32e-26	gain	yes	-2.18e-05	8.35e-06	-2.61111	0.0094638	neg	ns	0.00196586	0.0024475	0.803215	0.422466	pos	ns	0.374208	-4.18e-05	8.42e-05	-0.497035	0.619516	neg	ns	0.883092	Faf1	Faf1_Intron	4	109953146	109953195	109953146	109953147	50	+	CGTGCTGCATCTGGTAACTAGAAAATTTAATGATCTCCTGCTGTTTTGGT	Intron (Faf1-201/Faf1, intron 18 of 18)	4	109676588	109963960	287373	1	Faf1-201	276558	Faf1-201	Faf1	0	TRUE	FALSE	FALSE	FALSE	FALSE	FALSE	TRUE	FALSE	FALSE	Intron	23	24	14084	ENSMUSG00000010517	conserved gene and region	NA				NA							NA	TRUE	U11	Tr-P
13692	cg12310716	-1.35e-05	5.18e-06	-2.60246	0.00970056	loss	ns	2.3e-05	8.8e-06	2.6106	0.00947765	pos	ns	0.00531052	0.0025777	2.06018	0.040216	pos	ns	1.3956	-0.000134427	8.86e-05	-1.51644	0.130428	neg	ns	0.585386	Rapgef4	Rapgef4_Exon	2	72137249	72137298	72137297	72137298	50	+	GACAGTATATGGCAGGACTTCTGGCTCCTCCTTATGGTGTTATGGAAACG	Exon (Rapgef4-202/Rapgef4, exon 5 of 31)	2	71981240	72257474	276235	1	Rapgef4-202	156009	Rapgef4-202;Rapgef4-208;Rapgef4-203;Rapgef4-201;Rapgef4-205;Rapgef4-204;Rapgef4-209	Rapgef4;Rapgef4;Rapgef4;Rapgef4;Rapgef4;Rapgef4;Rapgef4	0;0;0;0;0;0;-3430	TRUE	FALSE	FALSE	FALSE	FALSE	TRUE	TRUE	FALSE	FALSE	Exon	10	11	56508	ENSMUSG00000049044	conserved gene and region	NA				NA							NA	TRUE	NA	NRS
15443	cg06666664	-2.9e-05	1.28e-05	-2.26362	0.0242888	loss	ns	5.68e-05	2.18e-05	2.61048	0.0094808	pos	ns	0.0171066	0.00637868	2.68184	0.00771407	pos	ns	2.11272	-0.000379629	0.000219362	-1.7306	0.0845181	neg	ns	0.709473	Gm49044	Gm49044_Intergenic_upstream	14	80901904	80901953	80901904	80901905	50	+	CGTGAACCTGAGGGAAAGATAATCAAATGTTGAACCTGCTGAGCCTGTTA	Distal Intergenic	14	80930737	80931037	301	1	Gm49044-201	-28784	NA	NA	NA	FALSE	TRUE	FALSE	FALSE	FALSE	FALSE	FALSE	FALSE	TRUE	Intergenic_upstream	2	2		NA	mapped to different genes	NA				NA							NA	TRUE	U15	NS
17549	cg25674839	7.63e-07	7.3e-06	0.10458	0.916776	gain	ns	3.24e-05	1.24e-05	2.61004	0.00949277	pos	ns	0.00599572	0.00363177	1.65091	0.0997699	pos	ns	1.001	-0.000169564	0.000124896	-1.35764	0.175565	neg	ns	0.169936	Gm20561	Gm20561_Intergenic_downstream	9	90903949	90903998	90903997	90903998	50	-	GGCTCATTCACTCTCAGATAGAAGCAACAGGATTATTTCACACTTAAGCG	Distal Intergenic	9	90907906	90908197	292	2	Gm20561-201	4248	Gm20561-201	Gm20561	4199	FALSE	TRUE	FALSE	FALSE	FALSE	FALSE	FALSE	FALSE	TRUE	Intergenic_downstream	3	3	108167674	NA	mapped to different genes	NA				NA							NA	TRUE	U15	NS
4084	cg10604959	-1.02e-05	4.81e-06	-2.11686	0.0350685	loss	ns	2.13e-05	8.16e-06	2.60973	0.00950109	pos	ns	-0.00143888	0.00239196	-0.601548	0.547914	neg	ns	0.261287	0.00018623	8.23e-05	2.26393	0.0242692	pos	ns	0.923695	Gm45647	Gm45647_Intron	8	26748094	26748143	26748142	26748143	50	+	CTCTAAGATCCCAATCAATTTCTGCCTCTCAAGGGCACGCTTGAAAAGCG	Intron (Gm45646-201/Gm45646-201, intron 2 of 2)	8	26780315	26780509	195	1	Gm45647-201	-32172	NA	NA	NA	TRUE	FALSE	FALSE	FALSE	FALSE	FALSE	TRUE	FALSE	FALSE	Intron	6	62		NA	mapped to different genes	NA				NA							NA	TRUE	U15	NS
14043	cg13861044	-1.8e-06	5.56e-06	-0.32319	0.746769	loss	ns	2.47e-05	9.45e-06	2.60846	0.00953568	pos	ns	0.00213326	0.00276893	0.770427	0.441633	pos	ns	0.354938	3.98e-05	9.52e-05	0.417945	0.676277	pos	ns	0.917933	Lnpk	Lnpk_Intergenic_downstream	2	74426937	74426986	74426937	74426938	50	+	CGGAGCTCTCAGTCCCAGCATATTGTGCAGATGTGGGCTAGCAGCTGCTC	Distal Intergenic	2	74520341	74533106	12766	2	Lnpk-204	106120	NA	NA	NA	FALSE	TRUE	FALSE	FALSE	FALSE	FALSE	FALSE	FALSE	TRUE	Intergenic_downstream	15	16	69605	ENSMUSG00000009207	conserved gene and region	NA				NA							NA	TRUE	U15	NS
26762	cg13996925	3.99e-05	1.95e-05	2.04683	0.0415174	gain	ns	8.65e-05	3.32e-05	2.60845	0.00953598	pos	ns	0.0346392	0.00971305	3.56625	0.000419303	pos	ns	3.37747	-0.00114729	0.000334031	-3.43469	0.000674015	neg	ns	0.431929	Iqsec2	Iqsec2_Exon	X	152144545	152144594	152144593	152144594	50	+	GAGCTGAACAACATCATCGAGAGCCAGCAGCAGCTGCTGGAAACCCAGCG	Promoter (<=1kb)	20	152144268	152225235	80968	1	Iqsec2-207	277	Iqsec2-207;Iqsec2-202;Iqsec2-203	Iqsec2;Iqsec2;Iqsec2	0;0;0	TRUE	FALSE	TRUE	FALSE	FALSE	TRUE	FALSE	FALSE	FALSE	Exon	12	16	245666	ENSMUSG00000041115	conserved gene and region	X	152144075	152144600	526	*	526	69	0.796578	0.837464	0.131179	1.27e-61	CpGisland	TRUE	U3	Pr-B
20027	cg25820456	2.77e-05	7.75e-06	3.57252	0.000409776	gain	ns	-3.43e-05	1.32e-05	-2.60802	0.00954774	neg	ns	-0.00017192	0.00385538	-0.0445923	0.964461	neg	ns	0.0157153	-0.00054631	0.000132586	-4.12042	4.86e-05	neg	ns	0.582756	Rarg	Rarg_Exon	15	102241867	102241916	102241915	102241916	50	-	TGGTAGCCAGAGGACTTGTCATTGCACACGAAGCATGGCTTGTAGACCCG	Exon (Rarg-201/Rarg, exon 4 of 10)	15	102234938	102257517	22580	2	Rarg-201	15601	Rarg-201;Rarg-202;Rarg-205;Rarg-204;Rarg-203;Rarg-206	Rarg;Rarg;Rarg;Rarg;Rarg;Rarg	0;0;0;1673;0;0	TRUE	FALSE	FALSE	FALSE	FALSE	TRUE	FALSE	FALSE	FALSE	Exon	2	3	19411	ENSMUSG00000001288	conserved gene and region	NA				NA							NA	TRUE	U11	Tr-P
9656	cg16113843	-1.74e-06	2.66e-06	-0.653412	0.513975	loss	ns	-1.18e-05	4.52e-06	-2.60593	0.00960497	neg	ns	-0.00175878	0.00132379	-1.32859	0.184959	neg	ns	0.732924	8.01e-06	4.55e-05	0.175883	0.860501	pos	ns	0.912097	Iars	Iars_Exon	13	49706731	49706780	49706731	49706732	50	-	CGTGACTGGACAATTTCCAGAAACAGATACTGGGGCACCCCCATCCCACT	Exon (Iars-206/Iars, exon 14 of 34)	13	49682100	49734267	52168	1	Iars-206	24631	Iars-206;Iars-201;Iars-202;Iars-208;Iars-204;Iars-203	Iars;Iars;Iars;Iars;Iars;Iars	0;0;0;0;0;-1436	TRUE	FALSE	FALSE	FALSE	FALSE	TRUE	FALSE	FALSE	FALSE	Exon	2	2	105148	ENSMUSG00000037851	conserved gene but different region	NA				NA							NA	TRUE	U10	Tr-S
9716	cg26621766	-2.08e-06	3.39e-06	-0.613927	0.539714	loss	ns	1.5e-05	5.76e-06	2.60546	0.00961768	pos	ns	0.00748348	0.00168757	4.43448	1.28e-05	pos	ns	4.89174	-0.00019176	5.8e-05	-3.3042	0.00106405	neg	ns	0.910118	Bbx	Bbx_Exon	16	50197580	50197629	50197628	50197629	50	-	AAGTACAGGAGCCTGCGGCATTTCTTTTGGCTGTCCATCATGGGTGAGCG	Exon (Bbx-208/Bbx, exon 17 of 17)	16	50191844	50432390	240547	2	Bbx-208	234761	Bbx-208;Bbx-201;Bbx-203;Bbx-205	Bbx;Bbx;Bbx;Bbx	0;0;0;0	TRUE	FALSE	FALSE	FALSE	FALSE	TRUE	FALSE	FALSE	FALSE	Exon	3	10	70508	ENSMUSG00000022641	conserved gene and region	NA				NA							NA	TRUE	U11	Tr-P
10129	cg11256338	-7.08e-06	5.16e-06	-1.37279	0.170811	loss	ns	2.28e-05	8.76e-06	2.60511	0.00962723	pos	ns	0.00539817	0.00256748	2.10251	0.0363145	pos	ns	1.43992	-0.000134967	8.83e-05	-1.52858	0.127389	neg	ns	0.924603	Gls	Gls_Exon	1	52200623	52200672	52200623	52200624	50	+	CGAAGTTTACAAAGCAGTAAGTTGTAGATCTGAAATCAAACGTATTAATT	Exon (Gls-210/Gls, exon 6 of 11)	1	52163448	52233223	69776	2	Gls-204	32551	Gls-204;Gls-203;Gls-202;Gls-201;Gls-216;Gls-205;Gls-210;Gls-214;Gls-213;Gls-212	Gls;Gls;Gls;Gls;Gls;Gls;Gls;Gls;Gls;Gls	0;0;0;0;0;-3249;0;-249;14922;13861	TRUE	FALSE	FALSE	FALSE	FALSE	TRUE	TRUE	FALSE	FALSE	Exon	4	6	14660	ENSMUSG00000026103	conserved gene but different region	NA				NA							NA	TRUE	U11	Tr-P
13942	cg10890721	-3.28e-07	3.67e-06	-0.0893783	0.928839	loss	ns	1.62e-05	6.24e-06	2.60498	0.00963099	pos	ns	0.00191628	0.0018272	1.04875	0.295109	pos	ns	0.530018	-7.35e-06	6.28e-05	-0.116929	0.906992	neg	ns	0.531459	Mex3c	Mex3c_Exon	18	73590738	73590787	73590738	73590739	50	-	CGCCATCATGTCCAGTTTGCCAGACAGCTGTTACTCAGGCAATCCAAATT	Exon (Mex3c-201/Mex3c, exon 2 of 2)	18	73573044	73592575	19532	1	Mex3c-201	17694	Mex3c-201	Mex3c	0	TRUE	FALSE	FALSE	FALSE	FALSE	TRUE	FALSE	FALSE	FALSE	Exon	3	5	240396	ENSMUSG00000037253	conserved gene and region	NA				NA							NA	TRUE	U10	Tr-S
9772	cg03405660	-5.24e-05	1.49e-05	-3.51067	0.000513306	loss	ns	-6.6e-05	2.53e-05	-2.60448	0.00964481	neg	ns	-0.00526789	0.00742373	-0.709602	0.478484	neg	ns	0.320132	-0.000131872	0.000255301	-0.516534	0.60585	neg	ns	0.875547	Tep1	Tep1_threeUTR	14	50824550	50824599	50824550	50824551	50	+	CGAAGCTGTCACCAGCAACTCAGGTAGCACATGGAGGGCTGTGACAGAGC	3' UTR	14	50824059	50870560	46502	2	Tep1-201	45961	Parp2-201;Parp2-206;Parp2-207;Parp2-208;Tep1-201;Tep1-202;Tep1-203;Tep1-208;Tep1-207	Parp2;Parp2;Parp2;Parp2;Tep1;Tep1;Tep1;Tep1;Tep1	16709;16604;5205;4271;0;0;0;5472;8863	TRUE	FALSE	FALSE	FALSE	TRUE	TRUE	TRUE	FALSE	FALSE	threeUTR	1	1	21745	ENSMUSG00000006281	conserved gene and region	NA				NA							NA	TRUE	NA	NRS
4323	cg13907558	3.47e-05	9.53e-06	3.64366	0.000315016	gain	ns	4.22e-05	1.62e-05	2.60326	0.0096784	pos	ns	0.00464309	0.00474434	0.978658	0.328512	pos	ns	0.483449	0.000381398	0.000163158	2.3376	0.0200438	pos	ns	0.19447	Zfp800	Zfp800_Promoter	6	28397053	28397102	28397101	28397102	50	-	ACAAAATGCACTTTTCAAACTGTATCAGAGTGGGTTCGCTTTACAGATCG	Promoter (<=1kb)	6	28240240	28398005	157766	2	Zfp800-201	903	Zfp800-201	Zfp800	0	TRUE	FALSE	TRUE	FALSE	FALSE	FALSE	TRUE	FALSE	FALSE	Promoter	1	10	627049	ENSMUSG00000039841	mapped to different genes	NA				NA							NA	TRUE	NA	NRS
9074	cg21041030	-7.13e-06	4.79e-06	-1.48823	0.137707	loss	ns	-2.12e-05	8.14e-06	-2.6031	0.00968266	neg	ns	-0.0086204	0.00238523	-3.61408	0.000351594	neg	ns	3.45396	0.000211047	8.2e-05	2.57287	0.0105508	pos	ns	0.877915	Gm8863	Gm8863_Intergenic_upstream	9	46771051	46771100	46771099	46771100	50	+	TAATTTCTTTTTAAATCTCACTCAGCATCTGCGTTAAACAAGGCTGATCG	Distal Intergenic	9	46713233	46714158	926	2	Gm8863-201	-56893	NA	NA	NA	FALSE	TRUE	FALSE	FALSE	FALSE	FALSE	FALSE	FALSE	TRUE	Intergenic_upstream	10	20	667890	NA	mapped to different genes	NA				NA							NA	TRUE	U15	NS
14198	cg26231191	0.000119866	8.72e-06	13.7383	7.16e-34	gain	yes	-3.86e-05	1.48e-05	-2.60241	0.00970187	neg	ns	0.00161341	0.0043425	0.37154	0.710489	pos	ns	0.148443	0.000201646	0.000149338	1.35026	0.177916	pos	ns	0.361646	Hoxd3	Hoxd3_Exon	2	74749747	74749796	74749795	74749796	50	-	AAACTTCATAAATTATAAACAAGCCGCCTTGGCCTTCGCAATAAATTCCG	Exon (Haglr-201/Haglr-201, exon 1 of 1)	2	74745722	74748442	2721	1	Hoxd3-206	4074	Gm28230-201;Hoxd3-203;Hoxd3-202;Hoxd3-201;Hoxd3-204;Hoxd3-206	Gm28230;Hoxd3;Hoxd3;Hoxd3;Hoxd3;Hoxd3	0;0;0;0;0;0	TRUE	FALSE	FALSE	FALSE	FALSE	TRUE	FALSE	FALSE	FALSE	Exon	3	24	15434	ENSMUSG00000079277	mapped to different genes	2	74749625	74749796	172	*	172	17	0.616279	1.04242	0.0988372	3.41e-13	CpGisland	TRUE	NA	NRS
6445	cg13600326	-6.26e-06	2.79e-06	-2.24157	0.0256964	loss	ns	1.23e-05	4.74e-06	2.60208	0.00971088	pos	ns	-0.000390634	0.00138968	-0.281097	0.778824	neg	ns	0.108561	-3.3e-05	4.78e-05	-0.691176	0.489972	neg	ns	0.920356	Grhl2	Grhl2_Exon	15	37288228	37288277	37288228	37288229	50	-	CGTCAGAAGCAGGGGGAGGGCCCCATGACCTACCTCAACAAAGGACAGTT	Exon (Grhl2-203/Grhl2, exon 6 of 10)	15	37233036	37333647	100612	1	Grhl2-203	55192	Grhl2-203;Grhl2-201;Grhl2-206	Grhl2;Grhl2;Grhl2	0;0;0	TRUE	FALSE	FALSE	FALSE	FALSE	TRUE	FALSE	FALSE	FALSE	Exon	1	8	252973	ENSMUSG00000022286	conserved gene and region	NA				NA							NA	TRUE	U15	NS
15264	cg06755692	2.95e-05	9.57e-06	3.08387	0.00222711	gain	ns	-4.23e-05	1.63e-05	-2.60188	0.00971657	neg	ns	-0.00825395	0.00476427	-1.73247	0.0841845	neg	ns	1.07477	0.000671704	0.000163843	4.09969	5.29e-05	pos	ns	0.75178	Hnrnpll	Hnrnpll_Exon	17	80050791	80050840	80050839	80050840	50	-	ACACATTCTTTGGCACTATCTATGTTTTCAAATTCCACTAGAGCCTGTCG	Exon (Hnrnpll-205/Hnrnpll, exon 3 of 13)	17	80029487	80062227	32741	2	Hnrnpll-205	11387	Gpx4-ps1-201;Hnrnpll-205;Hnrnpll-201;Hnrnpll-203;Hnrnpll-204;Hnrnpll-207;Hnrnpll-206	Gpx4-ps1;Hnrnpll;Hnrnpll;Hnrnpll;Hnrnpll;Hnrnpll;Hnrnpll	-3186;0;0;0;0;0;11428	TRUE	FALSE	FALSE	FALSE	FALSE	TRUE	FALSE	FALSE	FALSE	Exon	5	6	72692	ENSMUSG00000024095	conserved gene and region	NA				NA							NA	TRUE	U10	Tr-S
22264	cg26365768	5.48e-06	2.73e-06	2.00677	0.0456422	gain	ns	-1.21e-05	4.64e-06	-2.60181	0.00971835	neg	ns	-0.0021895	0.00135817	-1.61209	0.107959	neg	ns	0.966742	3.39e-06	4.67e-05	0.0725873	0.942181	pos	ns	0.930027	Ryr3	Ryr3_Exon	2	112712228	112712277	112712228	112712229	50	-	CGCTTCATCCAGGAGGCCTCATCGATGCCCAGGTTGTTGTTGATGATTTT	Exon (Ryr3-210/Ryr3, exon 66 of 102)	2	112631355	113217087	585733	2	Ryr3-210	504810	Ryr3-210;Ryr3-211;Ryr3-201;Ryr3-202;Ryr3-204	Ryr3;Ryr3;Ryr3;Ryr3;Ryr3	0;0;0;0;0	TRUE	FALSE	FALSE	FALSE	FALSE	TRUE	FALSE	FALSE	FALSE	Exon	4	5	20192	ENSMUSG00000057378	conserved gene and region	NA				NA							NA	TRUE	U15	NS
22508	cg18051198	-1.99e-06	1.58e-06	-1.26024	0.20853	loss	ns	6.99e-06	2.69e-06	2.60177	0.00971968	pos	ns	0.0012243	0.000787106	1.55545	0.120859	pos	ns	0.91772	-1.03e-05	2.71e-05	-0.380766	0.703638	neg	ns	0.956939	Rps4l-ps	Rps4l-ps_Intergenic_downstream	7	114896995	114897044	114897043	114897044	50	+	CTCACAGTTCTCGCTGGGGAGGCAGCGCGTCTGTATTAATTATCAGGACG	Distal Intergenic	7	114926959	114927726	768	2	Rps4l-ps-201	30682	NA	NA	NA	FALSE	TRUE	FALSE	FALSE	FALSE	FALSE	FALSE	FALSE	TRUE	Intergenic_downstream	13	19	627967	NA	mapped to different genes	7	114896968	114897083	116	*	116	9	0.508621	1.20276	0.0775862	3.18e-06	CpGisland	TRUE	U15	NS
8718	cg18971569	1.2e-05	4.08e-06	2.95063	0.00341302	gain	ns	-1.8e-05	6.93e-06	-2.60171	0.00972109	neg	ns	-0.00484526	0.00203145	-2.38512	0.017674	neg	ns	1.75267	0.000120988	6.99e-05	1.73183	0.0842986	pos	ns	0.865805	Ddhd1	Ddhd1_threeUTR	14	45599136	45599185	45599136	45599137	50	-	CGGAAAAAGAAGTTGTGGGAGATTAAAGAACGATTCTTGAAGTCTGAAAT	3' UTR	14	45588467	45658142	69676	2	Ddhd1-203	58957	Ddhd1-203;Ddhd1-202;Ddhd1-201;Ddhd1-209;Ddhd1-205;Ddhd1-208;Ddhd1-211;Ddhd1-206	Ddhd1;Ddhd1;Ddhd1;Ddhd1;Ddhd1;Ddhd1;Ddhd1;Ddhd1	0;0;0;0;0;0;0;0	TRUE	FALSE	FALSE	FALSE	TRUE	TRUE	TRUE	FALSE	FALSE	threeUTR	3	3	114874	ENSMUSG00000037697	conserved gene but different region	NA				NA							NA	TRUE	U10	Tr-S
23400	cg18693004	-2.46e-05	9.32e-06	-2.63735	0.0087768	loss	ns	4.12e-05	1.58e-05	2.60165	0.00972302	pos	ns	0.0066611	0.00463991	1.43561	0.152122	pos	ns	0.817809	-0.000274033	0.000159566	-1.71736	0.0869121	neg	ns	0.786833	Sp4	Sp4_Exon	12	118254475	118254524	118254523	118254524	50	-	CAGTTGCATATAAAAGGTCTTTCTCCAGTATGCCAGCGAAGATGTGCTCG	Exon (Sp4-201/Sp4, exon 5 of 6)	12	118234933	118301370	66438	2	Sp4-201	46846	Sp4-201;Sp4-203	Sp4;Sp4	0;0	TRUE	FALSE	FALSE	FALSE	FALSE	TRUE	FALSE	FALSE	FALSE	Exon	9	14	20688	ENSMUSG00000025323	conserved gene but different region	NA				NA							NA	TRUE	U11	Tr-P
21515	cg11588488	-9.2e-07	1.04e-05	-0.0883919	0.929622	loss	ns	-4.6e-05	1.77e-05	-2.60161	0.00972397	neg	ns	0.0078504	0.00517991	1.51555	0.130653	pos	ns	0.88388	-0.00026539	0.000178137	-1.48981	0.137292	neg	ns	0.71367	Setd3	Setd3_Intergenic_downstream	12	108069731	108069780	108069731	108069732	50	-	CGTGACCATCGACAGTGGATTGATGAAATTAAGCACAGATGGCTACTTTG	Distal Intergenic	12	108106666	108114947	8282	2	Setd3-207	45216	NA	NA	NA	FALSE	TRUE	FALSE	FALSE	FALSE	FALSE	FALSE	FALSE	TRUE	Intergenic_downstream	1	1	52690	ENSMUSG00000056770	conserved gene and region	NA				NA							NA	TRUE	U15	NS
24659	cg12287916	-5.94e-06	1.89e-05	-0.31413	0.753633	loss	ns	-8.36e-05	3.21e-05	-2.60142	0.00972917	neg	ns	0.0376101	0.00941253	3.99574	8.06e-05	pos	ns	4.09349	-0.00166217	0.000323696	-5.13498	4.99e-07	neg	yes	0.625784	Srcap	Srcap_fiveUTR	7	127516016	127516065	127516016	127516017	50	+	CGGTGGCCGGTGGCCCAGAATGAGGCCAGCTCCCAGCATGCCCTGCAGCC	5' UTR	7	127511983	127527040	15058	1	Srcap-203	4033	Gm42715-201;Srcap-203;Srcap-210;Srcap-211;Srcap-202;Srcap-209;Srcap-212;Srcap-204;Srcap-201;Srcap-208;Srcap-207;Srcap-205;Srcap-206;Srcap-214	Gm42715;Srcap;Srcap;Srcap;Srcap;Srcap;Srcap;Srcap;Srcap;Srcap;Srcap;Srcap;Srcap;Srcap	0;0;0;0;0;3904;3715;0;0;0;0;0;0;0	TRUE	FALSE	FALSE	TRUE	FALSE	TRUE	FALSE	FALSE	FALSE	fiveUTR	2	2	100043597	ENSMUSG00000053877	conserved gene and region	NA				NA							NA	TRUE	U10	Tr-S
26792	cg18729512	-4.48e-07	2.83e-06	-0.15863	0.874064	loss	ns	1.25e-05	4.8e-06	2.60128	0.00973325	pos	ns	0.00125165	0.0014066	0.889845	0.374239	pos	ns	0.426851	1.21e-05	4.84e-05	0.249232	0.803347	pos	ns	0.0808826	Chd5	Chd5_Intron	4	152350229	152350278	152350229	152350230	50	+	CGGGCTGCAGCCGGAACCTGAGCATATGTAGATGAAGCTCCCTGTCAGAC	Intron (Chd5-202/Chd5, intron 2 of 41)	4	152338651	152390194	51544	1	Chd5-202	11578	Chd5-202;Chd5-205;Chd5-201;Chd5-204	Chd5;Chd5;Chd5;Chd5	0;0;0;0	TRUE	FALSE	FALSE	FALSE	FALSE	FALSE	TRUE	FALSE	FALSE	Intron	1	7	269610	ENSMUSG00000005045	conserved gene and region	NA				NA							NA	TRUE	NA	NRS
2253	cg18675617	-9.16e-08	7.33e-06	-0.0124877	0.990045	loss	ns	3.24e-05	1.25e-05	2.60089	0.00974401	pos	ns	0.00693624	0.00364899	1.90086	0.0582473	pos	ns	1.23472	-0.000365215	0.000125489	-2.91034	0.00387176	neg	ns	0.183405	Meis1	Meis1_Intron	11	18872669	18872718	18872669	18872670	50	+	CGATAGATTAAAATGCAAATGAAAGGTAGAAAAAGAAACATTAACATGGC	Intron (8430419K02Rik-202/8430419K02Rik-202, intron 1 of 2)	11	18880668	19012002	131335	2	Meis1-203	139284	NA	NA	NA	TRUE	FALSE	FALSE	FALSE	FALSE	FALSE	TRUE	FALSE	FALSE	Intron	17	88	17268	ENSMUSG00000020160	mapped to different genes	NA				NA							NA	TRUE	U13	Hc-P
22231	cg04899093	-6.92e-06	3.5e-06	-1.98042	0.04854	loss	ns	-1.54e-05	5.94e-06	-2.60086	0.00974494	neg	ns	0.00208331	0.00174017	1.19719	0.232148	pos	ns	0.634235	1.62e-05	5.98e-05	0.269948	0.78738	pos	ns	0.931424	Usp47	Usp47_Exon	7	112103998	112104047	112103998	112103999	50	-	CGGCAATCAAAAGAGGAATTAATTCCTCAGCTCAGGGAGCAATGTGGTTT	Exon (Usp47-201/Usp47, exon 23 of 28)	7	112023504	112111384	87881	1	Usp47-201	80494	Usp47-201;Usp47-206;Usp47-202	Usp47;Usp47;Usp47	0;0;0	TRUE	FALSE	FALSE	FALSE	FALSE	TRUE	FALSE	FALSE	FALSE	Exon	2	4	74996	ENSMUSG00000059263	conserved gene and region	NA				NA							NA	TRUE	U10	Tr-S
18232	cg00838278	4.63e-06	2.82e-06	1.64145	0.101718	gain	ns	-1.24e-05	4.79e-06	-2.60047	0.0097556	neg	ns	0.000168462	0.00140248	0.120117	0.904468	pos	ns	0.0436067	1.83e-05	4.82e-05	0.380296	0.703986	pos	ns	0.942052	Snx27	Snx27_threeUTR	3	94561814	94561863	94561814	94561815	50	+	CGATATGGGCACTGCTTGCTTTTCTGTGTAATCATAAAATGATTGTCCCA	3' UTR	3	94497544	94582716	85173	2	Snx27-201	20853	Snx27-201;Snx27-202;Snx27-207;Snx27-208;Snx27-205	Snx27;Snx27;Snx27;Snx27;Snx27	0;0;0;0;-19	TRUE	FALSE	FALSE	FALSE	TRUE	TRUE	FALSE	FALSE	FALSE	threeUTR	2	2	76742	ENSMUSG00000028136	conserved gene and region	NA				NA							NA	TRUE	U11	Tr-P
2	cg06983110	2.41e-06	2.12e-06	1.1397	0.255289	gain	ns	-9.35e-06	3.59e-06	-2.60025	0.00976164	neg	ns	0.00174147	0.00105319	1.65353	0.0992354	pos	ns	1.00333	-2.55e-05	3.62e-05	-0.704947	0.481372	neg	ns	0.963049	Insr	Insr_Exon	8	3155961	3156010	3156009	3156010	50	+	ATCTCCAGGAAGGTTGGCCTCATCTTGGGGTTGAATTGCCAGCACATGCG	Exon (Insr-201/Insr, exon 21 of 21)	8	3122061	3159555	37495	2	Insr-205	3545	Insr-205;Insr-201	Insr;Insr	0;0	TRUE	FALSE	FALSE	FALSE	FALSE	TRUE	TRUE	FALSE	FALSE	Exon	1	1	16337	ENSMUSG00000005534	conserved gene and region	NA				NA							NA	TRUE	U10	Tr-S
4796	cg09011026	0.000158959	1.65e-05	9.6108	2.6e-19	gain	yes	-7.31e-05	2.81e-05	-2.60017	0.00976398	neg	ns	-0.0211931	0.00823192	-2.57451	0.0105022	neg	ns	1.97872	0.00059198	0.000283095	2.0911	0.0373328	pos	ns	0.284856	Cstad	Cstad_Promoter	2	30594959	30595008	30595007	30595008	50	-	TAAAACGAAAAGATCAGTATCTGTCAGTCTGACAGCTGATTGGCTGCTCG	Promoter (<=1kb)	2	30595040	30608943	13904	1	Cstad-201	-81	Cstad-201	Cstad	0	FALSE	TRUE	TRUE	FALSE	FALSE	FALSE	FALSE	FALSE	FALSE	Promoter	3	7	78617	ENSMUSG00000047363	mapped to different genes	NA				NA							NA	TRUE	NA	NRS
9482	cg13234083	7.88e-05	1.26e-05	6.26269	1.26e-09	gain	yes	-5.56e-05	2.14e-05	-2.59996	0.00976986	neg	ns	0.0248303	0.00626278	3.96474	9.13e-05	pos	ns	4.03962	-0.000989327	0.000215377	-4.59348	6.35e-06	neg	ns	0.416363	Gm49155	Gm49155_Intron	14	48854702	48854751	48854750	48854751	50	-	TTATCTTGCCTAACCAGATGGCCGACTTGGATCAATGCACACACACCACG	Intron (Otx2os1-206/Otx2os1-206, intron 2 of 4)	14	48867329	48867800	472	2	Gm49155-201	13098	NA	NA	NA	TRUE	FALSE	FALSE	FALSE	FALSE	FALSE	TRUE	FALSE	FALSE	Intron	4	4		NA	mapped to different genes	NA				NA							NA	TRUE	NA	NRS
16831	cg15803043	3.84e-06	2.75e-06	1.39891	0.16284	gain	ns	-1.21e-05	4.67e-06	-2.59962	0.00977944	neg	ns	0.00772665	0.00136707	5.65196	3.6e-08	pos	ns	7.44399	-0.000189037	4.7e-05	-4.02091	7.29e-05	neg	ns	0.938205	Cltc	Cltc_Intron	11	86700418	86700467	86700466	86700467	50	-	TAGCACCATAAGAACTGGACACCTGGAGAAACATGAGGAAAGTCTCTTCG	Intron (Cltc-202/Cltc, intron 30 of 31)	11	86694351	86757565	63215	2	Cltc-202	57098	Cltc-202;Cltc-201;Cltc-203;Cltc-205	Cltc;Cltc;Cltc;Cltc	0;0;0;1963	TRUE	FALSE	FALSE	FALSE	FALSE	FALSE	TRUE	FALSE	FALSE	Intron	3	10	67300	ENSMUSG00000047126	conserved gene and region	NA				NA							NA	TRUE	U10	Tr-S
1868	cg17354293	-1.2e-05	7.8e-06	-1.53834	0.124986	loss	ns	3.45e-05	1.33e-05	2.59956	0.00978095	pos	ns	0.0159901	0.00388334	4.11762	4.91e-05	pos	ns	4.30853	-0.000410661	0.000133548	-3.07502	0.00229227	neg	ns	0.88696	Chd1	Chd1_Exon	17	15739552	15739601	15739600	15739601	50	+	GAATATGGTTATGCAAGCCTTCACAAGGAGCTTGAGCCATTTCTGTTACG	Exon (Chd1-201/Chd1, exon 15 of 36)	17	15704967	15772610	67644	1	Chd1-201	34585	Chd1-201;Chd1-204;Chd1-205	Chd1;Chd1;Chd1	0;0;0	TRUE	FALSE	FALSE	FALSE	FALSE	TRUE	FALSE	FALSE	FALSE	Exon	1	2	12648	ENSMUSG00000023852	conserved gene and region	NA				NA							NA	TRUE	U10	Tr-S
4819	cg12830810	-2.34e-05	8.02e-06	-2.92543	0.00369373	loss	ns	3.54e-05	1.36e-05	2.599	0.00979668	pos	ns	0.0196293	0.00398933	4.92045	1.4e-06	pos	ns	5.85251	-0.000645604	0.000137193	-4.70582	3.82e-06	neg	ns	0.822818	Psme4	Psme4_Exon	11	30807768	30807817	30807816	30807817	50	-	ATTTTTAACAAATGCTTATGATATAGGACATGCTGTAATATGGATCACCG	Exon (Psme4-201/Psme4, exon 8 of 47)	11	30771726	30880361	108636	1	Psme4-201	36042	Psme4-201;Psme4-206;Psme4-203	Psme4;Psme4;Psme4	0;0;-3720	TRUE	FALSE	FALSE	FALSE	FALSE	TRUE	FALSE	FALSE	FALSE	Exon	4	4	103554	ENSMUSG00000040850	conserved gene and region	NA				NA							NA	TRUE	U11	Tr-P
23678	cg13660589	4.32e-05	9.19e-06	4.70134	3.9e-06	gain	ns	-4.06e-05	1.56e-05	-2.59845	0.00981202	neg	ns	0.00940869	0.00457537	2.05638	0.0405829	pos	ns	1.39166	-3.82e-05	0.000157347	-0.242623	0.808458	neg	ns	0.802694	Ptbp2	Ptbp2_Exon	3	119726215	119726264	119726263	119726264	50	+	GAAGCCCTAATTTTAAAATAAAGCATATTTTACGAAACACACACAAGTCG	Exon (Ptbp2-202/Ptbp2, exon 2 of 4)	3	119718742	119783388	64647	2	Ptbp2-201	57124	Ptbp2-201;Ptbp2-213;Ptbp2-208;Ptbp2-206;Ptbp2-204;Ptbp2-211;Ptbp2-202	Ptbp2;Ptbp2;Ptbp2;Ptbp2;Ptbp2;Ptbp2;Ptbp2	0;0;0;0;0;-1828;0	TRUE	FALSE	FALSE	FALSE	FALSE	TRUE	TRUE	FALSE	FALSE	Exon	5	13	56195	ENSMUSG00000028134	conserved gene but different region	NA				NA							NA	TRUE	NA	NRS
25742	cg13992970	-9.4e-08	1.44e-06	-0.0651283	0.948114	loss	ns	-6.37e-06	2.45e-06	-2.59833	0.00981546	neg	ns	-0.000825869	0.000718408	-1.14958	0.251202	neg	ns	0.599977	9.41e-06	2.47e-05	0.380878	0.703554	pos	ns	0.970552	Dennd1b	Dennd1b_Intron	1	139011331	139011380	139011331	139011332	50	-	CGAAGAAAAGAAATTGCTTTCTTTGTCAAGGTGTTTTCAATTCAATTCTC	Intron (Dennd1b-209/Dennd1b, intron 2 of 9)	1	138963435	139063718	100284	1	Dennd1b-209	47896	Dennd1b-209;Dennd1b-202;Dennd1b-205;Dennd1b-208;Dennd1b-201	Dennd1b;Dennd1b;Dennd1b;Dennd1b;Dennd1b	0;0;0;0;0	TRUE	FALSE	FALSE	FALSE	FALSE	FALSE	TRUE	FALSE	FALSE	Intron	5	5	329260	ENSMUSG00000056268	conserved gene and region	NA				NA							NA	TRUE	U11	Tr-P
25483	cg08777014	9.78e-06	1.02e-05	0.959539	0.338035	gain	ns	4.5e-05	1.73e-05	2.59808	0.00982234	pos	ns	-0.00240853	0.0050744	-0.474643	0.635376	neg	ns	0.196969	0.000341246	0.000174508	1.95547	0.0514258	pos	ns	0.756082	Plp1	Plp1_Exon	X	136832208	136832257	136832208	136832209	50	+	CGACAAGGTGATCATCCTCAGGATTTTGTGGCAATAACAAGGGGTGGGGG	Exon (Plp1-201/Plp1, exon 3 of 7)	20	136822671	136839733	17063	1	Plp1-201	9537	Plp1-201;Plp1-202;Plp1-203;Plp1-204	Plp1;Plp1;Plp1;Plp1	0;0;0;-994	TRUE	FALSE	FALSE	FALSE	FALSE	TRUE	TRUE	FALSE	FALSE	Exon	8	8	18823	ENSMUSG00000031425	conserved gene and region	NA				NA							NA	TRUE	NA	NRS
796	cg03469121	-3.06e-06	2e-06	-1.53185	0.12658	loss	ns	-8.82e-06	3.4e-06	-2.59785	0.00982886	neg	ns	0.001912	0.000995095	1.92143	0.0555948	pos	ns	1.25497	-0.000204588	3.42e-05	-5.9784	6.19e-09	neg	yes	0.947818	Pum2	Pum2_threeUTR	12	8748472	8748521	8748472	8748473	50	-	CGAAATCAGGGGAAAGGTTTTAGCCCTGAGTCAACACAAATTTGCCAGGT	3' UTR	12	8674134	8751454	77321	1	Pum2-203	74338	Pum2-203;Pum2-216;Pum2-201;Pum2-202;Pum2-207;Pum2-204;Pum2-210;Pum2-209;Pum2-206;Pum2-215	Pum2;Pum2;Pum2;Pum2;Pum2;Pum2;Pum2;Pum2;Pum2;Pum2	0;0;0;0;0;0;0;0;0;0	TRUE	FALSE	FALSE	FALSE	TRUE	TRUE	TRUE	TRUE	FALSE	threeUTR	7	11	80913	ENSMUSG00000020594	conserved gene but different region	NA				NA							NA	TRUE	U10	Tr-S
20716	cg03592537	-2.47e-07	7.23e-07	-0.341696	0.732811	loss	ns	3.19e-06	1.23e-06	2.59739	0.00984163	pos	ns	0.000135789	0.000359602	0.377609	0.705979	pos	ns	0.151208	8.27e-07	1.24e-05	0.066907	0.946699	pos	ns	0.979133	Cstf3	Cstf3_Exon	2	104608905	104608954	104608905	104608906	50	-	CGGAAAAGAAATTAGAAGAGAATCCATATGACCTTGATGCTTGGAGCATT	Exon (Cstf3-201/Cstf3, exon 2 of 21)	2	104590523	104665429	74907	1	Cstf3-201	18382	Cstf3-201;Cstf3-202;Cstf3-206	Cstf3;Cstf3;Cstf3	0;0;0	TRUE	FALSE	FALSE	FALSE	FALSE	TRUE	FALSE	FALSE	FALSE	Exon	6	6	228410	ENSMUSG00000027176	conserved gene but different region	NA				NA							NA	TRUE	NA	NRS
7076	cg08888677	3.39e-05	4.06e-06	8.35361	2.24e-15	gain	yes	-1.79e-05	6.9e-06	-2.59697	0.0098534	neg	ns	0.00605108	0.0020226	2.99173	0.00299666	pos	ns	2.52336	-0.000257635	6.96e-05	-3.70394	0.000251258	neg	ns	0.0689033	Zfpm2	Zfpm2_Intron	15	40825412	40825461	40825412	40825413	50	-	CGACTTAAAGGAGCCTTATCTCGGGGCTCTTCGGCTTCATTTCATGCTTG	Intron (Zfpm2-202/Zfpm2, intron 3 of 3)	15	40655035	40872723	217689	1	Zfpm2-202	170377	Zfpm2-202;Zfpm2-201;Zfpm2-203	Zfpm2;Zfpm2;Zfpm2	0;0;0	TRUE	FALSE	FALSE	FALSE	FALSE	FALSE	TRUE	FALSE	FALSE	Intron	39	41	22762	ENSMUSG00000022306	conserved gene and region	NA				NA							NA	TRUE	NA	NRS
20537	cg22251756	-7e-05	1.02e-05	-6.85815	3.79e-11	loss	yes	-4.5e-05	1.73e-05	-2.5968	0.00985819	neg	ns	-0.00584572	0.00507795	-1.1512	0.250538	neg	ns	0.601126	-0.000207359	0.00017463	-1.18741	0.235973	neg	ns	0.601201	Fam181a	Fam181a_Intron	12	103314110	103314159	103314158	103314159	50	-	TGCTGATGGCAATTCTATGGGCTTTGTCCACCTCTTTCTCCATCATGACG	Intron (Fam181a-203/Fam181a, intron 1 of 1)	12	103310975	103317065	6091	1	Fam181a-203	3135	Fam181a-203;Fam181a-202;Fam181a-201	Fam181a;Fam181a;Fam181a	0;-794;-800	TRUE	FALSE	FALSE	FALSE	FALSE	FALSE	TRUE	FALSE	FALSE	Intron	9	9	100504156	ENSMUSG00000096753	mapped to different genes	NA				NA							NA	TRUE	U11	Tr-P
24373	cg05297127	-1.45e-05	3.66e-06	-3.95801	9.38e-05	loss	ns	-1.61e-05	6.22e-06	-2.59665	0.00986252	neg	ns	0.000722429	0.00182105	0.396711	0.691854	pos	ns	0.159986	-0.00022007	6.26e-05	-3.51405	0.000507065	neg	ns	0.892063	Ing4	Ing4_Exon	6	125047229	125047278	125047229	125047230	50	-	CGGCTGGACACAGACCTGGCCCGTTTTGAGGCTGATCTCAAGGAGAAACA	Exon (Ing4-205/Ing4, exon 4 of 8)	6	125039760	125049002	9243	1	Ing4-205	7469	Acrbp-205;Acrbp-204;Acrbp-202;Acrbp-201;Acrbp-203;Ing4-205;Ing4-203;Ing4-201;Ing4-208;Ing4-207;Ing4-202;Ing4-209;Ing4-204;Ing4-206	Acrbp;Acrbp;Acrbp;Acrbp;Acrbp;Ing4;Ing4;Ing4;Ing4;Ing4;Ing4;Ing4;Ing4;Ing4	-2411;-2669;-2681;-2689;-4576;0;7393;0;0;0;0;0;0;0	TRUE	FALSE	FALSE	FALSE	FALSE	TRUE	TRUE	FALSE	FALSE	Exon	4	5	28019	ENSMUSG00000030330	conserved gene but different region	NA				NA							NA	TRUE	U10	Tr-S
874	cg19070715	2.25e-05	9.27e-06	2.42653	0.0158138	gain	ns	-4.09e-05	1.57e-05	-2.59629	0.00987252	neg	ns	0.00500614	0.00461152	1.08557	0.278512	pos	ns	0.555157	-0.000210899	0.00015859	-1.32984	0.184548	neg	ns	0.551972	Clvs1	Clvs1_Intron	4	9270468	9270517	9270468	9270469	50	+	CGAGATTTTTGTGTGCTTTCTCAGTAATCAGGTGATAACACCATTTTCCT	Intron (Clvs1-208/Clvs1, intron 1 of 1)	4	9269293	9282272	12980	1	Clvs1-208	1175	Clvs1-208;Clvs1-203;Clvs1-201;Clvs1-207;Clvs1-206;Clvs1-202	Clvs1;Clvs1;Clvs1;Clvs1;Clvs1;Clvs1	0;0;0;0;0;0	TRUE	FALSE	FALSE	FALSE	FALSE	FALSE	TRUE	FALSE	FALSE	Intron	1	2	74438	ENSMUSG00000041216	conserved gene and region	NA				NA							NA	TRUE	U15	NS
10416	cg19328475	0.000109843	1.37e-05	8.0396	1.92e-14	gain	yes	-6.03e-05	2.32e-05	-2.59619	0.00987536	neg	ns	0.016598	0.00680011	2.44084	0.0152127	pos	ns	1.81779	-0.000434506	0.000233855	-1.85801	0.064115	neg	ns	0.628561	Prdm6	Prdm6_Intron	18	53468821	53468870	53468821	53468822	50	+	CGACTGTTTATTCAAGGTGATAAAATGGTCCATCAGCAGTAATCTCCATC	Intron (Prdm6-201/Prdm6, intron 1 of 6)	18	53464516	53575857	111342	1	Prdm6-201	4305	Prdm6-205;Prdm6-201;Prdm6-203	Prdm6;Prdm6;Prdm6	5238;0;0	TRUE	FALSE	FALSE	FALSE	FALSE	FALSE	TRUE	FALSE	FALSE	Intron	10	16	225518	ENSMUSG00000069378	conserved gene and region	NA				NA							NA	TRUE	U13	Hc-P
11641	cg04903269	-5.3e-05	9.84e-06	-5.38463	1.44e-07	loss	yes	4.34e-05	1.67e-05	2.59608	0.00987832	pos	ns	-0.00706636	0.00489839	-1.44259	0.150147	neg	ns	0.823484	8.38e-05	0.000168455	0.497685	0.619059	pos	ns	0.666585	Celf6	Celf6_Intron	9	59589188	59589237	59589236	59589237	50	+	TACTGGGTAGCACTTGTGGCTATGGTAACAGGAAGCTGCCTGTTGTCTCG	Intron (Celf6-207/Celf6, intron 2 of 10)	9	59577917	59607292	29376	1	Celf6-207	11271	Celf6-207;Celf6-203;Celf6-205;Celf6-201;Celf6-204;Celf6-202	Celf6;Celf6;Celf6;Celf6;Celf6;Celf6	0;0;0;0;0;0	TRUE	FALSE	FALSE	FALSE	FALSE	FALSE	TRUE	FALSE	FALSE	Intron	2	8	76183	ENSMUSG00000032297	conserved gene and region	NA				NA							NA	TRUE	U13	Hc-P
27509	cg11767291	2.91e-05	1.15e-05	2.52207	0.0121673	gain	ns	5.09e-05	1.96e-05	2.59599	0.00988086	pos	ns	0.0053647	0.00574313	0.934107	0.350976	pos	ns	0.454723	0.000308532	0.000197506	1.56214	0.119274	pos	ns	0.744004	Pbx1	Pbx1_Intergenic_upstream	1	168676996	168677045	168676996	168676997	50	-	CGTGTGGTTCAACGATGACAGATTGAGAAGAACTGTCCCCCTCTCGACAG	Distal Intergenic	1	168119364	168432270	312907	2	Pbx1-208	-244775	NA	NA	NA	FALSE	TRUE	FALSE	FALSE	FALSE	FALSE	FALSE	FALSE	TRUE	Intergenic_upstream	17	84	18514	ENSMUSG00000052534	conserved gene and region	1	168676888	168677048	161	*	161	10	0.52795	0.897436	0.0621118	5.21e-06	CpGisland	TRUE	U15	NS
11048	cg26486740	1.28e-05	8.7e-06	1.472	0.142035	gain	ns	-3.84e-05	1.48e-05	-2.59564	0.00989083	neg	ns	-0.00200963	0.00432914	-0.464211	0.642823	neg	ns	0.191909	-0.000165795	0.000148879	-1.11363	0.266302	neg	ns	0.819727	Gm13518	Gm13518_Intergenic_downstream	2	56456687	56456736	56456687	56456688	50	+	CGGAGACACACTCATGCATGGTGCTTTTTAAATTCTTATTATGTGTGAGG	Distal Intergenic	2	56039853	56040085	233	1	Gm13518-201	416834	NA	NA	NA	FALSE	TRUE	FALSE	FALSE	FALSE	FALSE	FALSE	FALSE	TRUE	Intergenic_downstream	37	37		NA	mapped to different genes	NA				NA							NA	TRUE	U15	NS
1293	cg13941670	-7.67e-05	2.2e-05	-3.48778	0.000557488	loss	ns	9.7e-05	3.74e-05	2.59531	0.00990005	pos	ns	0.0354924	0.0109446	3.24292	0.00131207	pos	ns	2.88204	-0.000790863	0.000376383	-2.10122	0.0364288	neg	ns	0.716522	Fezf2	Fezf2_Intergenic_downstream	14	12324993	12325042	12325041	12325042	50	+	TGATGGAAAATATATACCACCCAGCTAAACACTCTCTTGATTTAGAATCG	Distal Intergenic	14	12342094	12345844	3751	2	Fezf2-203	20802	Gm49355-201	Gm49355	41017	FALSE	TRUE	FALSE	FALSE	FALSE	FALSE	FALSE	FALSE	TRUE	Intergenic_downstream	21	45	54713	ENSMUSG00000021743	mapped to different genes	NA				NA							NA	TRUE	NA	NRS
5059	cg19255049	1.21e-05	2.47e-06	4.88702	1.65e-06	gain	yes	-1.09e-05	4.2e-06	-2.59526	0.00990166	neg	ns	-0.000115778	0.00122934	-0.0941787	0.925028	neg	ns	0.0338451	-4.26e-05	4.23e-05	-1.00723	0.314609	neg	ns	0.942554	Sgms1	Sgms1_threeUTR	19	32124427	32124476	32124427	32124428	50	-	CGAGGTACAATTCCTTGGACATTCTTTTCAAAGTACTGAAATGGCCTGTA	3' UTR	19	32122727	32388512	265786	2	Sgms1-201	264036	Sgms1-201;Sgms1-212;Sgms1-209;Sgms1-215;Sgms1-214;Sgms1-206	Sgms1;Sgms1;Sgms1;Sgms1;Sgms1;Sgms1	0;0;0;0;0;0	TRUE	FALSE	FALSE	FALSE	TRUE	TRUE	FALSE	FALSE	FALSE	threeUTR	4	8	208449	ENSMUSG00000040451	conserved gene and region	NA				NA							NA	TRUE	U10	Tr-S
2479	cg02794453	-3.98e-05	1.22e-05	-3.2662	0.00121214	loss	ns	5.38e-05	2.07e-05	2.59504	0.00990786	pos	ns	-0.00461516	0.00606945	-0.760392	0.447598	neg	ns	0.349112	-0.000395305	0.000208728	-1.89388	0.059172	neg	ns	0.804177	Pkhd1	Pkhd1_Intergenic_downstream	1	19891328	19891377	19891328	19891329	50	+	CGAGGTCTATGTCTGTCACTAAAATTGACAACTGCCTATGGCTCTGCACA	Distal Intergenic	1	20374722	20409448	34727	2	Pkhd1-203	518071	NA	NA	NA	FALSE	TRUE	FALSE	FALSE	FALSE	FALSE	FALSE	FALSE	TRUE	Intergenic_downstream	7	25	241035	ENSMUSG00000043760	mapped to different genes	NA				NA							NA	TRUE	U15	NS
20021	cg07698729	-6.95e-06	2.23e-06	-3.11994	0.00197899	loss	ns	-9.82e-06	3.78e-06	-2.59488	0.00991235	neg	ns	-0.0011236	0.00110838	-1.01373	0.311503	neg	ns	0.506538	-2.77e-05	3.81e-05	-0.725687	0.468578	neg	ns	0.943141	Zfp740	Zfp740_Exon	15	102212584	102212633	102212632	102212633	50	+	CTTTCTTCTCAGTGTTTTTCTCGGACAGATCGATTACTCAGACACAAACG	Exon (Zfp740-201/Zfp740, exon 8 of 8)	15	102203648	102215605	11958	1	Zfp740-201	8936	Itgb7-203;Itgb7-201;Itgb7-204;Zfp740-201;Zfp740-202;Zfp740-209;Zfp740-208;Zfp740-212;Zfp740-203;Zfp740-205;Zfp740-207;Zfp740-210;Zfp740-206;Zfp740-204	Itgb7;Itgb7;Itgb7;Zfp740;Zfp740;Zfp740;Zfp740;Zfp740;Zfp740;Zfp740;Zfp740;Zfp740;Zfp740;Zfp740	4440;19311;4017;0;0;0;0;0;0;7838;7804;6025;4966;0	TRUE	FALSE	FALSE	FALSE	FALSE	TRUE	TRUE	FALSE	FALSE	Exon	4	5	68744	ENSMUSG00000046897	conserved gene and region	NA				NA							NA	TRUE	U10	Tr-S
26147	cg22409694	3.95e-06	4.68e-06	0.844673	0.398945	gain	ns	-2.06e-05	7.95e-06	-2.59463	0.00991937	neg	ns	-0.00606102	0.00232793	-2.60361	0.00966874	neg	ns	2.01463	0.00018196	8.01e-05	2.27287	0.0237181	pos	ns	0.891775	Lmo4	Lmo4_Intron	3	144196044	144196093	144196044	144196045	50	-	CGACAGGGAGAGTAGTAAAACTGCCCCTTAAGATGGCTTTTAATAGGAAG	Intron (Lmo4-203/Lmo4, intron 2 of 4)	3	144188530	144202396	13867	2	Lmo4-203	6303	Lmo4-203;Lmo4-201;Lmo4-202;Lmo4-207;Lmo4-206;Lmo4-208;Lmo4-205	Lmo4;Lmo4;Lmo4;Lmo4;Lmo4;Lmo4;Lmo4	0;0;0;0;0;0;0	TRUE	FALSE	FALSE	FALSE	FALSE	FALSE	TRUE	FALSE	FALSE	Intron	13	54	16911	ENSMUSG00000028266	conserved gene and region	NA				NA							NA	TRUE	U11	Tr-P
27434	cg03077244	-7e-06	5.02e-06	-1.39582	0.163769	loss	ns	-2.21e-05	8.52e-06	-2.59442	0.00992528	neg	ns	0.00220798	0.00249727	0.88416	0.377295	pos	ns	0.423319	-6.8e-05	8.59e-05	-0.791693	0.429145	neg	ns	0.807333	Pbx1	Pbx1_threeUTR	1	168158718	168158767	168158718	168158719	50	-	CGATTGCTGGGAGATCAGTTGGAGGTATCAGAGTGAACACTGCCAGGGCC	3' UTR	1	168119364	168432270	312907	2	Pbx1-208	273503	Pbx1-208;Pbx1-205;Pbx1-206;Pbx1-203;Pbx1-201	Pbx1;Pbx1;Pbx1;Pbx1;Pbx1	0;0;0;0;0	TRUE	FALSE	FALSE	FALSE	TRUE	TRUE	TRUE	FALSE	FALSE	threeUTR	6	84	18514	ENSMUSG00000052534	conserved gene and region	NA				NA							NA	TRUE	U11	Tr-P
1671	cg05265959	-7.65e-06	4.23e-06	-1.80936	0.0713637	loss	ns	1.86e-05	7.18e-06	2.59436	0.00992678	pos	ns	0.00364554	0.00210303	1.73347	0.0840063	pos	ns	1.07569	-3.13e-05	7.23e-05	-0.433311	0.66509	neg	ns	0.94655	Arid4b	Arid4b_Exon	13	14170129	14170178	14170129	14170130	50	+	CGAAGGTGGAGAGGTCCTTTACTTGGTGCATTACTGCGGATGGAATGTGA	Exon (Arid4b-203/Arid4b, exon 17 of 24)	13	14063785	14199367	135583	1	Arid4b-204	106344	Arid4b-205;Arid4b-204;Arid4b-203;Arid4b-201;Arid4b-202;Arid4b-207	Arid4b;Arid4b;Arid4b;Arid4b;Arid4b;Arid4b	106345;0;0;0;106330;0	TRUE	FALSE	FALSE	FALSE	FALSE	TRUE	TRUE	FALSE	FALSE	Exon	3	3	94246	ENSMUSG00000039219	conserved gene and region	NA				NA							NA	TRUE	U10	Tr-S
18992	cg01401198	3.21e-06	3e-06	1.06862	0.286071	gain	ns	-1.32e-05	5.1e-06	-2.59436	0.00992687	neg	ns	-0.00373984	0.00149314	-2.50469	0.012769	neg	ns	1.89384	8.31e-05	5.13e-05	1.61767	0.10675	pos	ns	0.931046	Asb8	Asb8_Exon	15	98136163	98136212	98136211	98136212	50	-	AAGGATGCTGACACTCTCAAGATTTCCCTTCATGGCAGCCCAGCTGAGCG	Exon (Asb8-204/Asb8, exon 4 of 4)	15	98134637	98165625	30989	2	Asb8-204	29413	Asb8-204;Asb8-201;Asb8-202;Asb8-203;Pfkm-202;Pfkm-205;Pfkm-201	Asb8;Asb8;Asb8;Asb8;Pfkm;Pfkm;Pfkm	0;0;0;0;43574;43519;27697	TRUE	FALSE	FALSE	FALSE	FALSE	TRUE	FALSE	FALSE	FALSE	Exon	2	2	78541	ENSMUSG00000048175	conserved gene but different region	NA				NA							NA	TRUE	U10	Tr-S
20609	cg07403155	-5.65e-06	1.66e-06	-3.39923	0.000764124	loss	ns	7.33e-06	2.83e-06	2.5943	0.00992854	pos	ns	0.00196649	0.000827676	2.37592	0.018113	pos	ns	1.74201	-6.94e-05	2.85e-05	-2.43696	0.0153736	neg	ns	0.0499812	Rsbn1	Rsbn1_Exon	3	103914986	103915035	103914986	103914987	50	-	CGGCCGGGCCCAAGCATAAGGGCCACAAGGAGCGGCACAAGCACCATCAC	Promoter (<=1kb)	3	103914120	103966613	52494	1	Rsbn1-201	866	Ptpn22-204;Ptpn22-201;Ptpn22-202;Rsbn1-201;Rsbn1-202;Rsbn1-203	Ptpn22;Ptpn22;Ptpn22;Rsbn1;Rsbn1;Rsbn1	55191;54709;12947;0;0;0	TRUE	FALSE	TRUE	FALSE	FALSE	TRUE	FALSE	FALSE	FALSE	Exon	10	16	229675	ENSMUSG00000044098	conserved gene and region	3	103914092	103915120	1029	*	1029	106	0.664723	0.937553	0.103013	8.89e-82	CpGisland	TRUE	U1	Pr-A
5343	cg19901381	3.16e-05	1.84e-05	1.72146	0.0861657	gain	ns	8.09e-05	3.12e-05	2.59322	0.0099593	pos	ns	0.0252723	0.00913938	2.76521	0.00602952	pos	ns	2.21972	-0.000783632	0.000314302	-2.49324	0.0131795	neg	ns	0.40098	Fam53a	Fam53a_Intergenic_downstream	5	33540299	33540348	33540299	33540300	50	-	CGGGGTAATATGTGCTCATTACAAAAGCAAAACAGATCTGGCATGAATAA	Distal Intergenic	5	33600356	33628912	28557	2	Fam53a-203	88613	NA	NA	NA	FALSE	TRUE	FALSE	FALSE	FALSE	FALSE	FALSE	FALSE	TRUE	Intergenic_downstream	13	13	74504	ENSMUSG00000037339	conserved gene but different region	5	33540258	33540439	182	*	182	14	0.5	1.23092	0.0769231	1.99e-09	CpGisland	TRUE	U13	Hc-P
12682	cg09549756	-8.21e-06	8.33e-06	-0.985203	0.325293	loss	ns	3.67e-05	1.41e-05	2.59285	0.00996979	pos	ns	0.0113909	0.00414513	2.74801	0.00634692	pos	ns	2.19744	-0.000350572	0.000142551	-2.45928	0.0144677	neg	ns	0.871553	Unc80	Unc80_Exon	1	66606484	66606533	66606484	66606485	50	+	CGCCTGCTCCAGATTAAAGGAACCCGCAGTTTCCAGGTGAAGAAGGGGGG	Exon (Unc80-201/Unc80, exon 27 of 65)	1	66468367	66699148	230782	1	Unc80-201	138117	Unc80-201;Unc80-206	Unc80;Unc80	0;0	TRUE	FALSE	FALSE	FALSE	FALSE	TRUE	TRUE	FALSE	FALSE	Exon	8	9	329178	ENSMUSG00000055567	conserved gene but different region	NA				NA							NA	TRUE	U15	NS
6228	cg03599633	-2.93e-05	6.91e-06	-4.23989	2.95e-05	loss	ns	3.04e-05	1.17e-05	2.59276	0.00997212	pos	ns	-0.00154246	0.0034376	-0.448701	0.653961	neg	ns	0.184448	0.000297397	0.000118219	2.51565	0.0123864	pos	ns	0.758993	Cnnm4	Cnnm4_Exon	1	36472512	36472561	36472560	36472561	50	+	ATTGGCATTGTCATCTTTGGGGAGATCCTACCTCAGGCCCTGTGCTCCCG	Promoter (<=1kb)	1	36471620	36508764	37145	1	Cnnm4-201	892	Cnnm4-201;Cnnm4-202	Cnnm4;Cnnm4	0;0	TRUE	FALSE	TRUE	FALSE	FALSE	TRUE	FALSE	FALSE	FALSE	Exon	1	2	94220	ENSMUSG00000037408	conserved gene and region	NA				NA							NA	TRUE	U4	Pr-F
9127	cg24163300	-2.27e-05	1.34e-05	-1.69142	0.0917625	loss	ns	5.91e-05	2.28e-05	2.59262	0.00997608	pos	ns	0.00408612	0.00668166	0.611542	0.541289	pos	ns	0.266571	-5.64e-05	0.000229782	-0.245345	0.806351	neg	ns	0.737342	Gm14609	Gm14609_Intergenic_downstream	X	47061038	47061087	47061038	47061039	50	+	CGATTTCGCTCCCAGCTGTTCAGTCTAATCCATTTATGGTTGTTTATGGC	Distal Intergenic	20	47380433	47381334	902	2	Gm14609-201	320247	NA	NA	NA	FALSE	TRUE	FALSE	FALSE	FALSE	FALSE	FALSE	FALSE	TRUE	Intergenic_downstream	1	1	100417173	NA	mapped to different genes	NA				NA							NA	TRUE	U15	NS
18371	cg13394114	-1.05e-05	1.66e-05	-0.635174	0.525783	loss	ns	7.29e-05	2.81e-05	2.59237	0.0099832	pos	ns	-0.00435781	0.00823847	-0.528958	0.597213	neg	ns	0.223871	0.000313461	0.00028332	1.10638	0.269418	pos	ns	0.383701	Otp	Otp_Intron	13	94880172	94880221	94880172	94880173	50	-	CGTGTCCCCCAGAATGGCCCTGTCACCTGCCACATCTTAATAGGGGGACA	Intron (Otp-201/Otp, intron 2 of 2)	13	94875602	94885130	9529	1	Otp-201	4570	Otp-201;Otp-202	Otp;Otp	0;-2379	TRUE	FALSE	FALSE	FALSE	FALSE	FALSE	TRUE	FALSE	FALSE	Intron	3	34	18420	ENSMUSG00000021685	conserved gene and region	NA				NA							NA	TRUE	U13	Hc-P
1622	cg10342649	-5.67e-06	6.46e-06	-0.877443	0.380925	loss	ns	2.85e-05	1.1e-05	2.59226	0.00998643	pos	ns	0.00429225	0.00321659	1.33441	0.183049	pos	ns	0.737432	2.54e-05	0.000110618	0.229275	0.818806	pos	ns	0.863714	Zfp521	Zfp521_Intron	18	13896608	13896657	13896608	13896609	50	+	CGGAGAGAACCCCCTAAGGGTCCCAAGTTCAAATTTCTGAAATGTAGGCA	Intron (Zfp521-201/Zfp521, intron 3 of 7)	18	13687013	13972787	285775	2	Zfp521-201	76130	Zfp521-201;Zfp521-204;Zfp521-203;Zfp521-202	Zfp521;Zfp521;Zfp521;Zfp521	0;0;0;0	TRUE	FALSE	FALSE	FALSE	FALSE	FALSE	TRUE	FALSE	FALSE	Intron	65	81	225207	ENSMUSG00000024420	conserved gene and region	NA				NA							NA	TRUE	U15	NS
4252	cg17707748	0.000107366	1.15e-05	9.32563	2.16e-18	gain	yes	-5.07e-05	1.96e-05	-2.59226	0.00998648	neg	ns	0.0186036	0.00573016	3.2466	0.00129578	pos	ns	2.88747	-0.00151487	0.00019706	-7.68738	2e-13	neg	yes	0.587362	Anks1	Anks1_Exon	17	27986253	27986302	27986253	27986254	50	-	CGGAGATGGGCAGTGCTTTGCATGAGGCTGCTTTGTTTGGCAAGACCGAT	Exon (Anks1-203/Anks1, exon 6 of 25)	17	27909306	28062775	153470	1	Anks1-203	76947	Anks1-203;Anks1-202;Anks1-211;Anks1-201	Anks1;Anks1;Anks1;Anks1	0;0;0;0	TRUE	FALSE	FALSE	FALSE	FALSE	TRUE	FALSE	FALSE	FALSE	Exon	6	6	224650	ENSMUSG00000024219	conserved gene and region	17	27986135	27986254	120	*	120	10	0.6	0.987654	0.0833333	3.62e-07	CpGisland	TRUE	U10	Tr-S
13036	cg14319933	-2e-05	1.07e-05	-1.86958	0.0624847	loss	ns	4.7e-05	1.82e-05	2.59096	0.0100233	pos	ns	-0.00281082	0.00531979	-0.52837	0.59762	neg	ns	0.223575	0.000678371	0.000182947	3.70801	0.000247425	pos	ns	0.399492	Pced1c-ps	Pced1c-ps_Intergenic_upstream	1	69331791	69331840	69331791	69331792	50	+	CGGTGTAATGTGTCACAAAACAGACAATGTAATTATCTCAGCAGCCTGTT	Distal Intergenic	1	69377321	69378071	751	1	Pced1c-ps-201	-45481	NA	NA	NA	FALSE	TRUE	FALSE	FALSE	FALSE	FALSE	FALSE	FALSE	TRUE	Intergenic_upstream	1	2	241084	NA	mapped to different genes	NA				NA							NA	TRUE	U9	En-Pp
8621	cg11850995	-3.52e-06	2.36e-06	-1.49002	0.137237	loss	ns	1.04e-05	4.02e-06	2.59062	0.0100331	pos	ns	0.00267989	0.00117707	2.27675	0.0234825	pos	ns	1.62926	-7.29e-05	4.05e-05	-1.80128	0.0726306	neg	ns	0.954202	Gm13475	Gm13475_Intergenic_downstream	2	45459247	45459296	45459247	45459248	50	+	CGTAAAACATTCATGGAAGGCAGCTCTGCAGTTTTATAGAAAAACAACGT	Distal Intergenic	2	45329232	45329465	234	1	Gm13475-201	130015	NA	NA	NA	FALSE	TRUE	FALSE	FALSE	FALSE	FALSE	FALSE	FALSE	TRUE	Intergenic_downstream	8	21		NA	mapped to different genes	NA				NA							NA	TRUE	U15	NS
2508	cg27134912	-4.84e-06	1.72e-06	-2.81351	0.00521338	loss	ns	7.58e-06	2.93e-06	2.59008	0.0100484	pos	ns	0.000103617	0.000856949	0.120914	0.903837	pos	ns	0.0439097	6.37e-06	2.95e-05	0.216269	0.82892	pos	ns	0.957322	Pkhd1	Pkhd1_Intron	1	20106993	20107042	20107041	20107042	50	-	TCCCCCTTCCCTGAAATGAAAGTGATCACAATACATCATAGCATTGTGCG	Intron (Pkhd1-201/Pkhd1, intron 61 of 66)	1	20057779	20618064	560286	2	Pkhd1-201	511022	Pkhd1-201	Pkhd1	0	TRUE	FALSE	FALSE	FALSE	FALSE	FALSE	TRUE	FALSE	FALSE	Intron	18	25	241035	ENSMUSG00000043760	conserved gene and region	NA				NA							NA	TRUE	U15	NS
23508	cg07375635	-9.28e-06	8.16e-06	-1.13748	0.256218	loss	ns	-3.59e-05	1.39e-05	-2.58951	0.0100648	neg	ns	0.0141135	0.00406177	3.47472	0.000584254	pos	ns	3.2334	-0.00116888	0.000139684	-8.36804	2.03e-15	neg	yes	0.816997	Med13l	Med13l_Exon	5	118730913	118730962	118730961	118730962	50	+	CAGAGGATGGATTTGGTACCAAGGATGTCACTACACCAGGTCATTCCACG	Exon (Med13l-201/Med13l, exon 12 of 31)	5	118560719	118765438	204720	1	Med13l-201	170194	Med13l-201;Med13l-202	Med13l;Med13l	0;0	TRUE	FALSE	FALSE	FALSE	FALSE	TRUE	FALSE	FALSE	FALSE	Exon	10	16	76199	ENSMUSG00000018076	conserved gene and region	NA				NA							NA	TRUE	U10	Tr-S
24343	cg18977436	-1.55e-05	2.48e-05	-0.625688	0.53198	loss	ns	0.000109242	4.22e-05	2.58894	0.010081	pos	ns	0.0121925	0.0123618	0.986297	0.324757	pos	ns	0.488442	-0.000274788	0.000425123	-0.646374	0.518516	neg	ns	0.353018	Fgf14	Fgf14_fiveUTR	14	124676717	124676766	124676765	124676766	50	-	TAGGAAAAACGATAATATTCCGGATCTTCTCCCAGTTTTTTCCCCTCACG	Promoter (<=1kb)	14	123977907	124677127	699221	2	Fgf14-202	361	Fgf14-202	Fgf14	0	TRUE	FALSE	TRUE	TRUE	FALSE	TRUE	FALSE	FALSE	FALSE	fiveUTR	2	9	14169	ENSMUSG00000025551	conserved gene and region	NA				NA							NA	TRUE	U13	Hc-P
18788	cg09427430	-2.58e-06	2.07e-06	-1.24759	0.213124	loss	ns	9.09e-06	3.51e-06	2.58888	0.0100828	pos	ns	0.00379257	0.00102829	3.68824	0.000266584	pos	ns	3.57417	-0.000112416	3.54e-05	-3.17894	0.00162742	neg	ns	0.930353	Socs7	Socs7_Exon	11	97377027	97377076	97377075	97377076	50	-	TCCTTGTGGCTCCGATGGGGTCTTCCTTGCAGTCTTTCCCCCTACCTCCG	Exon (Socs7-203/Socs7, exon 4 of 10)	11	97362435	97398542	36108	1	Socs7-203	14592	Socs7-203;Socs7-201;Socs7-202	Socs7;Socs7;Socs7	0;0;0	TRUE	FALSE	FALSE	FALSE	FALSE	TRUE	FALSE	FALSE	FALSE	Exon	5	5	192157	ENSMUSG00000038485	conserved gene and region	NA				NA							NA	TRUE	U10	Tr-S
24518	cg08599419	9.12e-06	7.41e-06	1.23125	0.219162	gain	ns	-3.26e-05	1.26e-05	-2.58859	0.0100911	neg	ns	-0.0002619	0.00368695	-0.0710343	0.943416	neg	ns	0.0252966	-0.000313424	0.000126794	-2.47192	0.0139758	neg	ns	0.864739	Ncdn	Ncdn_threeUTR	4	126743775	126743824	126743823	126743824	50	-	TTATTGAGTGTCCACATGTGCACAGCTTTGAACTTGGCGATCACAGAACG	3' UTR	4	126743750	126753409	9660	2	Ncdn-201	9585	Ncdn-201;Ncdn-202;Ncdn-203	Ncdn;Ncdn;Ncdn	0;0;0	TRUE	FALSE	FALSE	FALSE	TRUE	TRUE	FALSE	FALSE	FALSE	threeUTR	2	3	26562	ENSMUSG00000028833	conserved gene and region	4	126743812	126743914	103	*	103	9	0.650485	0.882857	0.0873786	1.18e-06	CpGisland	TRUE	U11	Tr-P
3455	cg22377555	-7.45e-06	5.46e-06	-1.36631	0.172833	loss	ns	2.4e-05	9.27e-06	2.5885	0.0100937	pos	ns	0.0090552	0.00271507	3.33516	0.000956026	pos	ns	3.01953	-0.000256112	9.34e-05	-2.74295	0.0064432	neg	ns	0.90814	Bcl11a	Bcl11a_Intron	11	24095823	24095872	24095871	24095872	50	-	ATTACCTAGTTGTAAATTCTAATGACCATTAGGTCCTTCCAGTAATTGCG	Intron (Bcl11a-201/Bcl11a, intron 2 of 4)	11	24078056	24173194	95139	1	Bcl11a-201	17767	Bcl11a-201;Bcl11a-203;Bcl11a-205;Bcl11a-202;Bcl11a-204	Bcl11a;Bcl11a;Bcl11a;Bcl11a;Bcl11a	0;0;0;0;0	TRUE	FALSE	FALSE	FALSE	FALSE	FALSE	TRUE	FALSE	FALSE	Intron	18	98	14025	ENSMUSG00000000861	conserved gene but different region	NA				NA							NA	TRUE	U11	Tr-P
4303	cg14935662	0.000158496	1.11e-05	14.2425	9.29e-36	gain	yes	-4.89e-05	1.89e-05	-2.58816	0.0101033	neg	ns	-0.0104471	0.00553872	-1.88619	0.0602044	neg	ns	1.22037	0.00017236	0.000190476	0.904893	0.366225	pos	ns	0.343462	Zfp800	Zfp800_fiveUTR	6	28260733	28260782	28260733	28260734	50	+	CGTGATGATGGTGGTCAGTCTGACAGTATTTGTCCCTTAAAGGCATTTTC	5' UTR	6	28239927	28261911	21985	2	Zfp800-202	1129	Zfp800-202;Zfp800-201;Zfp800-203;Zfp800-204;Zfp800-205	Zfp800;Zfp800;Zfp800;Zfp800;Zfp800	0;0;0;0;0	TRUE	FALSE	FALSE	TRUE	FALSE	TRUE	FALSE	FALSE	FALSE	fiveUTR	1	10	627049	ENSMUSG00000039841	conserved gene but different region	NA				NA							NA	TRUE	U1	Pr-A
773	cg18034053	2.3e-05	4.18e-06	5.51505	7.36e-08	gain	yes	-1.84e-05	7.1e-06	-2.58759	0.0101199	neg	ns	0.00885873	0.00208012	4.25876	2.73e-05	pos	ns	4.56404	-0.000221956	7.15e-05	-3.10275	0.00209389	neg	ns	0.907449	Usp7	Usp7_Intron	16	8705510	8705559	8705510	8705511	50	-	CGTAATGGTCCACACCAAGAGATTAATGAGGTTGAGCCTGTCAACAGGAT	Intron (Usp7-207/Usp7, intron 9 of 31)	16	8689595	8792308	102714	2	Usp7-207	86749	Usp7-207;Usp7-206;Usp7-208;Usp7-210;Usp7-212;Usp7-201;Usp7-202;Usp7-209;Usp7-204;Usp7-205	Usp7;Usp7;Usp7;Usp7;Usp7;Usp7;Usp7;Usp7;Usp7;Usp7	0;0;0;0;0;-1729;0;-201;0;1269	TRUE	FALSE	FALSE	FALSE	FALSE	FALSE	TRUE	FALSE	FALSE	Intron	1	10	252870	ENSMUSG00000022710	conserved gene and region	NA				NA							NA	TRUE	U10	Tr-S
3965	cg08031258	1.88e-05	1.2e-05	1.56696	0.118143	gain	ns	5.26e-05	2.03e-05	2.58755	0.0101209	pos	ns	0.000449112	0.0059564	0.0754	0.939945	pos	ns	0.0268975	0.000277682	0.00020484	1.35561	0.176212	pos	ns	0.800172	Gm7847	Gm7847_Intergenic_upstream	18	25999414	25999463	25999414	25999415	50	-	CGCTGGAAAATGGGTTTGACTACCAATTTTCCATTACAGCTGTTTTGTAA	Distal Intergenic	18	25823581	25824357	777	2	Gm7847-201	-175106	NA	NA	NA	FALSE	TRUE	FALSE	FALSE	FALSE	FALSE	FALSE	FALSE	TRUE	Intergenic_upstream	11	22	665916	NA	mapped to different genes	NA				NA							NA	TRUE	U15	NS
4361	cg22728007	-4.53e-06	9.94e-06	-0.455945	0.648749	loss	ns	-4.37e-05	1.69e-05	-2.58751	0.010122	neg	ns	0.0114998	0.00494551	2.32531	0.0207007	pos	ns	1.68401	-0.00050038	0.000170076	-2.9421	0.00350574	neg	ns	0.771121	Glis3	Glis3_Intron	19	28517844	28517893	28517844	28517845	50	+	CGACAAGCACTGCTGAATCACTTGAGATGGGCCAAAAGGTCAGGGCCCTG	Intron (Glis3-209/Glis3, intron 4 of 10)	19	28258851	28680077	421227	2	Glis3-209	162184	Glis3-209;Glis3-201;Glis3-207;Glis3-202	Glis3;Glis3;Glis3;Glis3	0;0;0;0	TRUE	FALSE	FALSE	FALSE	FALSE	FALSE	TRUE	FALSE	FALSE	Intron	7	8	226075	ENSMUSG00000052942	conserved gene and region	NA				NA							NA	TRUE	NA	NRS
4051	cg25054515	-6.5e-06	2.93e-06	-2.22026	0.0271239	loss	ns	1.29e-05	4.97e-06	2.5875	0.0101223	pos	ns	0.00021147	0.00145726	0.145115	0.884714	pos	ns	0.053197	-2.16e-05	5.01e-05	-0.431014	0.666758	neg	ns	0.954821	Gm45647	Gm45647_Intergenic_upstream	8	26661183	26661232	26661231	26661232	50	-	GAGCGTTAACCATCCTTGGCAATGGGCTGAGTCGTTTAATGTGGGTAACG	Distal Intergenic	8	26780315	26780509	195	1	Gm45647-201	-119132	NA	NA	NA	FALSE	TRUE	FALSE	FALSE	FALSE	FALSE	FALSE	FALSE	TRUE	Intergenic_upstream	46	62		NA	mapped to different genes	NA				NA							NA	TRUE	U15	NS
9782	cg12221599	-3.07e-06	4.56e-06	-0.67377	0.500959	loss	ns	-2e-05	7.74e-06	-2.58712	0.0101334	neg	ns	-0.00383405	0.00226827	-1.6903	0.0919767	neg	ns	1.03632	-0.000102373	7.8e-05	-1.31238	0.190362	neg	ns	0.906279	Trps1	Trps1_Exon	15	50846257	50846306	50846305	50846306	50	-	TCCACAGATATTGCATTTAAAGTCCTGAAGCTCTGGAGACAGAGGTGCCG	Exon (Trps1-202/Trps1, exon 2 of 6)	15	50654752	50889691	234940	2	Trps1-202	43385	Trps1-202;Trps1-206;Trps1-204;Trps1-205;Trps1-207;Trps1-201;Trps1-208	Trps1;Trps1;Trps1;Trps1;Trps1;Trps1;Trps1	0;0;0;0;0;0;0	TRUE	FALSE	FALSE	FALSE	FALSE	TRUE	TRUE	FALSE	FALSE	Exon	8	36	83925	ENSMUSG00000038679	conserved gene and region	NA				NA							NA	TRUE	NA	NRS
3788	cg11146889	-1.64e-05	7.93e-06	-2.0727	0.0390267	loss	ns	3.49e-05	1.35e-05	2.58683	0.0101418	pos	ns	0.0129212	0.00394791	3.27293	0.00118458	pos	ns	2.92644	-0.000491918	0.000135768	-3.62321	0.000339893	neg	ns	0.84369	Nlgn1	Nlgn1_Exon	3	25434356	25434405	25434404	25434405	50	+	TAAAGTTGGTCTTTCTGGGAATATCTGGTCCATGCTACTTCTTCAAAACG	Exon (Nlgn1-205/Nlgn1, exon 8 of 8)	3	25426215	26332460	906246	2	Nlgn1-205	898055	Nlgn1-205;Nlgn1-201;Nlgn1-202;Nlgn1-203	Nlgn1;Nlgn1;Nlgn1;Nlgn1	0;0;0;0	TRUE	FALSE	FALSE	FALSE	FALSE	TRUE	FALSE	FALSE	FALSE	Exon	5	7	192167	ENSMUSG00000063887	conserved gene and region	NA				NA							NA	TRUE	NA	NRS
24535	cg05361761	1.8e-05	7.86e-06	2.29198	0.0225768	gain	ns	3.45e-05	1.34e-05	2.58636	0.0101552	pos	ns	0.0161612	0.00391187	4.13131	4.64e-05	pos	ns	4.33302	-0.000331661	0.000134529	-2.46535	0.0142295	neg	ns	0.249997	Doc2a	Doc2a_Exon	7	126848603	126848652	126848603	126848604	50	+	CGATCGCATGACCATCAACATCCAGGAGCACATGGCCATCAACGTGTGCC	Exon (Doc2a-204/Doc2a, exon 2 of 4)	7	126847416	126849525	2110	1	Doc2a-204	1187	Doc2a-204;Doc2a-201;Doc2a-207;Doc2a-209;Doc2a-206;Doc2a-205;Doc2a-203;Doc2a-202;Doc2a-208;Ino80e-211;Ino80e-201;Ino80e-202;Ino80e-203;Ino80e-204;Ino80e-214;Ino80e-208;Ino80e-213;Ino80e-215;Ino80e-212	Doc2a;Doc2a;Doc2a;Doc2a;Doc2a;Doc2a;Doc2a;Doc2a;Doc2a;Ino80e;Ino80e;Ino80e;Ino80e;Ino80e;Ino80e;Ino80e;Ino80e;Ino80e;Ino80e	0;0;0;0;0;0;0;0;-145;12619;12811;13034;13186;13725;13208;13080;9078;13709;13131	TRUE	FALSE	FALSE	FALSE	FALSE	TRUE	TRUE	FALSE	FALSE	Exon	3	3	13446	ENSMUSG00000052301	conserved gene and region	7	126848542	126848748	207	*	207	15	0.676329	0.63484	0.0724638	1.06e-09	CpGisland	TRUE	U13	Hc-P
24013	cg17499276	9.34e-05	7.72e-06	12.1018	7.15e-28	gain	yes	3.39e-05	1.31e-05	2.58521	0.0101885	pos	ns	0.00773587	0.00384102	2.01401	0.0448716	pos	ns	1.34803	-0.000247845	0.000132092	-1.8763	0.0615535	neg	ns	0.0672506	Cux2	Cux2_Intron	5	121948343	121948392	121948391	121948392	50	+	CTTTGTCTAAAAATAATCAGACATTCTGTGCACCACTGTTTGTTATAACG	Intron (Cux2-202/Cux2, intron 2 of 22)	5	121856366	122049851	193486	2	Cux2-202	101459	Cux2-202;Cux2-201;Cux2-207;Cux2-205;Cux2-203	Cux2;Cux2;Cux2;Cux2;Cux2	0;0;0;0;0	TRUE	FALSE	FALSE	FALSE	FALSE	FALSE	TRUE	FALSE	FALSE	Intron	15	21	13048	ENSMUSG00000042589	conserved gene and region	5	121948371	121948694	324	*	324	26	0.552469	1.05723	0.0802469	1.44e-17	CpGisland	TRUE	NA	NRS
25177	cg25130381	4.42e-06	7.27e-06	0.608151	0.543532	gain	ns	-3.19e-05	1.23e-05	-2.58508	0.0101922	neg	ns	-0.00754415	0.00361648	-2.08605	0.0377912	neg	ns	1.42261	-0.000284067	0.00012437	-2.28404	0.0230449	neg	ns	0.773806	Slc9a1	Slc9a1_Exon	4	133411844	133411893	133411892	133411893	50	+	TGTGATCCCCACTATCTCAAGCATCGTCCCGGAGAGCTGCCTGCTGATCG	Exon (Slc9a1-201/Slc9a1, exon 2 of 12)	4	133369706	133423702	53997	1	Slc9a1-201	42138	Slc9a1-201;Slc9a1-203;Slc9a1-205	Slc9a1;Slc9a1;Slc9a1	0;0;-4413	TRUE	FALSE	FALSE	FALSE	FALSE	TRUE	FALSE	FALSE	FALSE	Exon	2	2	20544	ENSMUSG00000028854	conserved gene and region	NA				NA							NA	TRUE	NA	NRS
1501	cg21390110	-1.28e-05	8.12e-06	-1.58264	0.114523	loss	ns	-3.56e-05	1.38e-05	-2.58435	0.0102133	neg	ns	0.0187193	0.00403972	4.63382	5.29e-06	pos	ns	5.27625	-0.000510101	0.000138926	-3.67176	0.000283607	neg	ns	0.775722	Ddx3x	Ddx3x_Exon	X	13287316	13287365	13287316	13287317	50	-	CGCTGGTGTGACAAATCAGATGAAGATGATTGGTCAAAACCACTCCCACC	Exon (Ddx3x-201/Ddx3x, exon 5 of 17)	20	13280970	13294052	13083	1	Ddx3x-201	6346	Ddx3x-201;Ddx3x-205;Ddx3x-204;Ddx3x-202;Ddx3x-203	Ddx3x;Ddx3x;Ddx3x;Ddx3x;Ddx3x	0;0;0;0;-420	TRUE	FALSE	FALSE	FALSE	FALSE	TRUE	TRUE	FALSE	FALSE	Exon	2	6	13205	ENSMUSG00000000787	conserved gene but different region	NA				NA							NA	TRUE	U10	Tr-S
15512	cg08737597	-2.39e-05	1.02e-05	-2.33684	0.0200839	loss	ns	4.49e-05	1.74e-05	2.58427	0.0102156	pos	ns	0.00694213	0.00508947	1.36402	0.173552	pos	ns	0.760571	-0.000415424	0.000175026	-2.37349	0.01823	neg	ns	0.744445	Gm7503	Gm7503_Intergenic_upstream	18	81471850	81471899	81471850	81471851	50	+	CGGGTCATCTGCTCATCTGTCACGGCCCATCAGCTTTAGGGAGAAAAATC	Distal Intergenic	18	80997003	80997383	381	2	Gm7503-201	-474467	NA	NA	NA	FALSE	TRUE	FALSE	FALSE	FALSE	FALSE	FALSE	FALSE	TRUE	Intergenic_upstream	17	21	665124	NA	mapped to different genes	NA				NA							NA	TRUE	U15	NS
22596	cg02473887	-1.27e-06	2.24e-06	-0.566503	0.571462	loss	ns	9.83e-06	3.81e-06	2.58421	0.0102173	pos	ns	0.00430507	0.00111485	3.86157	0.000137154	pos	ns	3.86279	-7.4e-05	3.83e-05	-1.92951	0.0545794	neg	ns	0.946184	Srsf9	Srsf9_threeUTR	5	115332609	115332658	115332657	115332658	50	-	AGAAGCACCAGCTATGGCTACTCACGGTCTCGGTCTGGGTCAAGGGGCCG	3' UTR	5	115327177	115333080	5904	1	Srsf9-201	5432	Gatc-201;Srsf9-201;Srsf9-205;Srsf9-203;Srsf9-202;Srsf9-204	Gatc;Srsf9;Srsf9;Srsf9;Srsf9;Srsf9	8520;0;0;0;0;0	TRUE	FALSE	FALSE	FALSE	TRUE	TRUE	FALSE	FALSE	FALSE	threeUTR	2	2	108014	ENSMUSG00000029538	mapped to different genes	5	115332594	115332686	93	*	93	9	0.645161	0.931034	0.0967742	4.92e-07	CpGisland	TRUE	U10	Tr-S
13712	cg13228051	-7.07e-06	6.61e-06	-1.06836	0.28619	loss	ns	-2.9e-05	1.12e-05	-2.58385	0.0102279	neg	ns	-0.00399808	0.00329155	-1.21465	0.225424	neg	ns	0.647	0.000132215	0.000113196	1.16802	0.243697	pos	ns	0.862945	Rapgef4	Rapgef4_Exon	2	72201050	72201099	72201050	72201051	50	+	CGTGGAGGCGAATACAGTCAGACTTAAAGAACATGACCAAGATGTCTTGG	Exon (Rapgef4-202/Rapgef4, exon 15 of 31)	2	71981240	72257474	276235	1	Rapgef4-202	219810	Rapgef4-202;Rapgef4-203;Rapgef4-201;Rapgef4-204;Rapgef4-210;Rapgef4-211	Rapgef4;Rapgef4;Rapgef4;Rapgef4;Rapgef4;Rapgef4	0;0;0;0;0;0	TRUE	FALSE	FALSE	FALSE	FALSE	TRUE	FALSE	FALSE	FALSE	Exon	10	11	56508	ENSMUSG00000049044	conserved gene and region	NA				NA							NA	TRUE	U5	En-Sd
10265	cg20168281	6.28e-05	6.79e-06	9.2549	3.64e-18	gain	yes	-2.98e-05	1.15e-05	-2.58275	0.0102599	neg	ns	0.00501611	0.003377	1.48538	0.13846	pos	ns	0.858675	0.000111489	0.000116135	0.959997	0.337805	pos	ns	0.133834	Evx1	Evx1_Exon	6	52314189	52314238	52314237	52314238	50	-	CGAGTCGGATTTCTATGAAGAAATCGAGGTGAGCTGCACCCCGGACTGCG	Promoter (<=1kb)	6	52313498	52318378	4881	1	Evx1-201	691	Evx1-201;Evx1-202	Evx1;Evx1	0;0	TRUE	FALSE	TRUE	FALSE	FALSE	TRUE	TRUE	FALSE	FALSE	Exon	4	19	14028	ENSMUSG00000005503	mapped to different genes	NA				NA							NA	TRUE	U13	Hc-P
21805	cg21847690	-4.44e-06	4.04e-06	-1.09683	0.273567	loss	ns	1.77e-05	6.87e-06	2.58265	0.0102627	pos	ns	0.00572481	0.00201279	2.84422	0.00474805	pos	ns	2.32349	-0.000163508	6.92e-05	-2.36217	0.0187862	neg	ns	0.901013	Gm1943	Gm1943_Intron	8	109187693	109187742	109187741	109187742	50	+	ACACAATTTGGCCTAAAATTGAATTTCTCTGATAAGGCATTTCAGAAGCG	Intron (D030068K23Rik-202/D030068K23Rik-202, intron 5 of 9)	8	109340691	109340864	174	2	Gm1943-201	153122	NA	NA	NA	TRUE	FALSE	FALSE	FALSE	FALSE	FALSE	TRUE	FALSE	FALSE	Intron	11	28	384864	NA	mapped to different genes	NA				NA							NA	TRUE	U15	NS
7371	cg06894182	9.87e-07	3.84e-06	0.257329	0.797096	gain	ns	1.68e-05	6.52e-06	2.58258	0.0102647	pos	ns	0.00432917	0.00190903	2.26773	0.0240337	pos	ns	1.61918	-8.72e-05	6.57e-05	-1.32874	0.184911	neg	ns	0.933269	Gm16415	Gm16415_Intergenic_upstream	18	42421759	42421808	42421807	42421808	50	+	TCCCAGAGGTCCCGGCATGGATGCAAACCAATTAAGTTAAGCACCTACCG	Distal Intergenic	18	42441019	42441507	489	1	Gm16415-201	-19211	NA	NA	NA	FALSE	TRUE	FALSE	FALSE	FALSE	FALSE	FALSE	FALSE	TRUE	Intergenic_upstream	2	4	100042767	NA	mapped to different genes	NA				NA							NA	TRUE	U11	Tr-P
6555	cg04477447	1.08e-05	5.46e-06	1.97285	0.0494004	gain	ns	2.4e-05	9.28e-06	2.58258	0.0102648	pos	ns	0.000536327	0.0027194	0.197223	0.843782	pos	ns	0.0737695	0.000142618	9.35e-05	1.525	0.128279	pos	ns	0.0361077	Cyp26a1	Cyp26a1_Exon	19	37698295	37698344	37698343	37698344	50	+	GGAAGTTCCTGCAGATGAAGCGCAGGAAATACGGCTTCATCTACAAGACG	Promoter (<=1kb)	19	37697798	37701536	3739	1	Cyp26a1-201	497	Cyp26a1-201;Cyp26a1-202;Cyp26c1-201	Cyp26a1;Cyp26a1;Cyp26c1	0;0;12714	TRUE	FALSE	TRUE	FALSE	FALSE	TRUE	FALSE	FALSE	FALSE	Exon	2	3	13082	ENSMUSG00000024987	conserved gene and region	19	37698184	37698508	325	*	325	30	0.649231	0.877588	0.0923077	4.83e-22	CpGisland	TRUE	U3	Pr-B
10161	cg04863892	0.000218171	1.77e-05	12.3417	9.76e-29	gain	yes	-7.76e-05	3e-05	-2.5824	0.0102701	neg	ns	0.0252325	0.0087983	2.86789	0.00441552	pos	ns	2.35502	-0.00109223	0.000302573	-3.60979	0.000357216	neg	ns	0.32987	Gm28308	Gm28308_fiveUTR	6	52204499	52204548	52204499	52204500	50	+	CGAATCACGTGCTTTTGTTGTCCAGTCGTAAATCCTGCCTGATGACCTCT	5' UTR	6	52163359	52213339	49981	2	Gm28308-201	8791	Gm28308-201;Hoxa3-201;Hoxa3-203;Hoxa5-201;Hoxa6-201	Gm28308;Hoxa3;Hoxa3;Hoxa5;Hoxa6	0;0;0;0;0	TRUE	FALSE	FALSE	TRUE	FALSE	TRUE	TRUE	FALSE	FALSE	fiveUTR	21	103		NA	mapped to different genes	NA				NA							NA	TRUE	U3	Pr-B
27342	cg23711940	-1.03e-05	7.22e-06	-1.4315	0.153293	loss	ns	3.17e-05	1.23e-05	2.58224	0.0102746	pos	ns	0.00674763	0.00359186	1.87859	0.0612387	pos	ns	1.21297	-0.000385005	0.000123524	-3.11686	0.00199916	neg	ns	0.820487	Glra2	Glra2_threeUTR	X	165129188	165129237	165129188	165129189	50	-	CGTAGCTCTGGTACCAAAAAGGCAACGGGTTATGAAAATCACAGTACAAT	3' UTR	20	165129017	165327393	198377	2	Glra2-201	198156	Glra2-201	Glra2	0	TRUE	FALSE	FALSE	FALSE	TRUE	TRUE	FALSE	FALSE	FALSE	threeUTR	2	5	237213	ENSMUSG00000018589	conserved gene and region	NA				NA							NA	TRUE	U15	NS
1019	cg19717233	4.05e-05	5.55e-06	7.30454	2.37e-12	gain	yes	-2.43e-05	9.42e-06	-2.58182	0.0102869	neg	ns	-0.00223598	0.00276013	-0.810099	0.418505	neg	ns	0.3783	9.01e-05	9.49e-05	0.949442	0.343135	pos	ns	0.886551	Mib1	Mib1_Intron	18	10787792	10787841	10787840	10787841	50	-	CATATTTAGTCAACCATAGCAAAAAATAGCCTCTCAGCTGTCGATTGTCG	Intron (Mib1-201/Mib1, intron 12 of 20)	18	10725548	10818578	93031	1	Mib1-201	62244	Mib1-201;Mib1-205;Mib1-202	Mib1;Mib1;Mib1	0;0;0	TRUE	FALSE	FALSE	FALSE	FALSE	FALSE	TRUE	FALSE	FALSE	Intron	2	3	225164	ENSMUSG00000024294	conserved gene and region	NA				NA							NA	TRUE	NA	NRS
11678	cg23240335	-1.07e-06	1.12e-06	-0.956056	0.339789	loss	ns	4.91e-06	1.9e-06	2.58092	0.0103131	pos	ns	0.000845262	0.000557233	1.51689	0.130313	pos	ns	0.885012	-2.18e-05	1.92e-05	-1.13948	0.255384	neg	ns	0.981067	Myo9a	Myo9a_Exon	9	59875231	59875280	59875279	59875280	50	+	TCGAATGGCGCGGACGCGCTCCGATTTCTTGACTAGAGGTACTTTTGCCG	Exon (Myo9a-205/Myo9a, exon 27 of 43)	9	59750896	59928866	177971	1	Myo9a-203	124335	Myo9a-203;Myo9a-205;Myo9a-206;Myo9a-207	Myo9a;Myo9a;Myo9a;Myo9a	0;0;0;0	TRUE	FALSE	FALSE	FALSE	FALSE	TRUE	TRUE	FALSE	FALSE	Exon	8	8	270163	ENSMUSG00000039585	conserved gene and region	9	59875212	59875313	102	*	102	9	0.529412	1.35	0.0882353	1.09e-06	CpGisland	TRUE	NA	NRS
18941	cg17755632	8.17e-05	2.29e-05	3.56048	0.000428247	gain	ns	-0.000100559	3.9e-05	-2.58049	0.0103258	neg	ns	0.063814	0.0114166	5.58958	4.99e-08	pos	ns	7.3017	-0.00178259	0.000392616	-4.54029	8.05e-06	neg	ns	0.368336	Nfia	Nfia_Intron	4	97990543	97990592	97990543	97990544	50	-	CGGAAATTAGGTCAGCCTTCTGGAACATTTATCATGTATACCTGTCACCA	Intron (Nfia-208/Nfia, intron 3 of 3)	4	97772734	98000466	227733	1	Nfia-208	217809	Nfia-208;Nfia-202;Nfia-203;Nfia-205;Nfia-201;Nfia-204;Nfia-207;Nfia-206	Nfia;Nfia;Nfia;Nfia;Nfia;Nfia;Nfia;Nfia	0;0;0;0;0;0;0;0	TRUE	FALSE	FALSE	FALSE	FALSE	FALSE	TRUE	FALSE	FALSE	Intron	24	44	18027	ENSMUSG00000028565	conserved gene and region	NA				NA							NA	TRUE	U8	En-Pd
21570	cg14877474	5.34e-06	5.52e-06	0.968184	0.333707	gain	ns	-2.42e-05	9.37e-06	-2.58033	0.0103305	neg	ns	0.0100625	0.0027455	3.66508	0.000290785	pos	ns	3.53643	-0.00069517	9.44e-05	-7.36271	1.64e-12	neg	yes	0.9211	Itpr1	Itpr1_Exon	6	108391840	108391889	108391888	108391889	50	-	AATGTGAGGTTGGATTATAGGATCTCCTGCCTCCTGTGTATATTTAAGCG	Exon (Itpr1-201/Itpr1, exon 25 of 62)	6	108213096	108551109	338014	1	Itpr1-201	178744	Itpr1-201;Itpr1-205;Itpr1-209;Itpr1-213	Itpr1;Itpr1;Itpr1;Itpr1	0;0;0;0	TRUE	FALSE	FALSE	FALSE	FALSE	TRUE	FALSE	FALSE	FALSE	Exon	4	5	16438	ENSMUSG00000030102	conserved gene and region	NA				NA							NA	TRUE	NA	NRS
20819	cg20359340	1.48e-05	1.31e-05	1.13101	0.258927	gain	ns	-5.73e-05	2.22e-05	-2.58032	0.0103307	neg	ns	-0.00203667	0.0065061	-0.313041	0.75446	neg	ns	0.122364	-0.000243904	0.000223744	-1.0901	0.276516	neg	ns	0.746201	Gm13890	Gm13890_Intergenic_downstream	2	105515740	105515789	105515740	105515741	50	+	CGCCAGAAAGAGTCACTAATTATGATATGTATTTGCATATGTTTAATCAC	Distal Intergenic	2	105537093	105537482	390	2	Gm13890-201	21693	NA	NA	NA	FALSE	TRUE	FALSE	FALSE	FALSE	FALSE	FALSE	FALSE	TRUE	Intergenic_downstream	1	1		NA	mapped to different genes	NA				NA							NA	TRUE	U15	NS
14503	cg08397597	-1.86e-06	1.77e-06	-1.04906	0.29497	loss	ns	7.76e-06	3.01e-06	2.58021	0.0103338	pos	ns	0.0012345	0.000880912	1.40139	0.162097	pos	ns	0.790224	-1.6e-05	3.03e-05	-0.527161	0.598459	neg	ns	0.938827	Puf60	Puf60_Exon	15	76074385	76074434	76074433	76074434	50	-	TTTAAGGTGGGCCCTCAGAGCAGATGGAGGCCTCCCCAGGGGCGGTCCCG	Exon (Puf60-211/Puf60, exon 5 of 5)	15	76070182	76080913	10732	2	Puf60-202	6479	Puf60-202;Puf60-204;Puf60-201;Puf60-203;Puf60-207;Puf60-210;Puf60-211;Puf60-208;Puf60-206;Puf60-209;Scrib-201;Scrib-202;Scrib-203	Puf60;Puf60;Puf60;Puf60;Puf60;Puf60;Puf60;Puf60;Puf60;Puf60;Scrib;Scrib;Scrib	0;0;0;-2988;0;0;0;0;3268;2519;0;0;0	TRUE	FALSE	FALSE	FALSE	FALSE	TRUE	TRUE	FALSE	FALSE	Exon	5	6	67959	ENSMUSG00000002524	conserved gene and region	NA				NA							NA	TRUE	U10	Tr-S
7548	cg13484596	-8.56e-06	6.04e-06	-1.41792	0.157219	loss	ns	2.65e-05	1.03e-05	2.57988	0.0103437	pos	ns	0.0083685	0.00300507	2.78479	0.00568565	pos	ns	2.24522	-0.000224365	0.000103344	-2.17105	0.0306857	neg	ns	0.896692	Zbtb20	Zbtb20_Intron	16	43122397	43122446	43122445	43122446	50	+	ATACATACAGTGTATATATATTTCTGTCACTTTGTCTCAAATTAAACACG	Intron (Zbtb20-209/Zbtb20, intron 3 of 7)	16	42875881	43463175	587295	1	Zbtb20-209	246516	Zbtb20-209;Zbtb20-211;Zbtb20-217;Zbtb20-218;Zbtb20-204	Zbtb20;Zbtb20;Zbtb20;Zbtb20;Zbtb20	0;0;0;0;0	TRUE	FALSE	FALSE	FALSE	FALSE	FALSE	TRUE	FALSE	FALSE	Intron	64	98	56490	ENSMUSG00000022708	conserved gene and region	NA				NA							NA	TRUE	U15	NS
11621	cg02739728	5e-05	6.43e-06	7.77274	1.14e-13	gain	yes	-2.82e-05	1.09e-05	-2.57873	0.0103775	neg	ns	0.00396983	0.00320156	1.23997	0.215925	pos	ns	0.665697	0.000115146	0.000110102	1.04582	0.296461	pos	ns	0.167874	Emx2	Emx2_Intergenic_downstream	19	59467283	59467332	59467331	59467332	50	-	AAAGTGAAGCAGAGGCGGCTCGCCTTGATCCACTGCAAACAAATTTGGCG	Downstream (1-2kb)	19	59462802	59464215	1414	1	Emx2-203	4530	Emx2-201;Emx2-202;Emx2-203	Emx2;Emx2;Emx2	0;7764;4481	FALSE	TRUE	FALSE	FALSE	FALSE	FALSE	FALSE	FALSE	FALSE	Intergenic_downstream	15	23	13797	ENSMUSG00000043969	mapped to different genes	19	59467121	59467392	272	*	272	18	0.525735	0.993103	0.0661765	7.09e-11	CpGisland	TRUE	U13	Hc-P
20958	cg23436080	8.83e-06	3.89e-06	2.27384	0.0236592	gain	ns	-1.7e-05	6.6e-06	-2.57846	0.0103852	neg	ns	-0.00552852	0.00193363	-2.85914	0.00453581	neg	ns	2.34335	8.38e-05	6.65e-05	1.26019	0.208548	pos	ns	0.864146	Tanc2	Tanc2_Exon	11	105867473	105867522	105867521	105867522	50	+	TATTTACTCCAGTGCAATATGAAGTTCCCAACCCAGTCTTCCTTTGACCG	Exon (Tanc2-202/Tanc2, exon 13 of 26)	11	105589991	105929304	339314	1	Tanc2-202	277482	Tanc2-202	Tanc2	0	TRUE	FALSE	FALSE	FALSE	FALSE	TRUE	FALSE	FALSE	FALSE	Exon	15	20	77097	ENSMUSG00000053580	conserved gene and region	NA				NA							NA	TRUE	NA	NRS
26	cg10241757	3.91e-05	3.45e-06	11.3317	3.88e-25	gain	yes	-1.51e-05	5.86e-06	-2.5784	0.0103871	neg	ns	0.00188026	0.00171785	1.09454	0.274567	pos	ns	0.561352	-0.000120411	5.91e-05	-2.03821	0.0423773	neg	ns	0.122169	Cdk6	Cdk6_Promoter	5	3342421	3342470	3342421	3342422	50	-	CGGCTGCAGCCTTTGTAGTCGCGGAGGAATGCGGAAATGTTGAAGCACTA	Promoter (<=1kb)	5	3341485	3344453	2969	1	Cdk6-205	936	Cdk6-205;Cdk6-204;Cdk6-202;Cdk6-203;Cdk6-201	Cdk6;Cdk6;Cdk6;Cdk6;Cdk6	0;-1262;0;-1446;0	TRUE	FALSE	TRUE	FALSE	FALSE	FALSE	TRUE	FALSE	FALSE	Promoter	1	2	12571	ENSMUSG00000040274	conserved gene and region	NA				NA							NA	TRUE	U1	Pr-A
24992	cg17009874	-1.51e-06	5.8e-06	-0.260578	0.794591	loss	ns	2.54e-05	9.85e-06	2.57816	0.0103941	pos	ns	0.000644387	0.00288436	0.223407	0.823366	pos	ns	0.0844072	0.000149146	9.92e-05	1.50359	0.133704	pos	ns	0.853691	Lef1	Lef1_Intron	3	131137477	131137526	131137477	131137478	50	-	CGGGGAGCAGAGAACACTGGAGTCCCGCTGACATGCCACATCTCGATGAC	Intron (Lef1-201/Lef1, intron 3 of 11)	3	131110471	131224356	113886	1	Lef1-201	27006	Lef1-201;Lef1-202;Lef1-204;Lef1-203;Lef1-205;Lef1-208;Lef1-207	Lef1;Lef1;Lef1;Lef1;Lef1;Lef1;Lef1	0;0;0;0;0;0;0	TRUE	FALSE	FALSE	FALSE	FALSE	FALSE	TRUE	FALSE	FALSE	Intron	6	9	16842	ENSMUSG00000027985	conserved gene and region	NA				NA							NA	TRUE	U15	NS
1571	cg23135349	-1.37e-05	4.76e-06	-2.86807	0.00441307	loss	ns	2.09e-05	8.09e-06	2.57816	0.0103941	pos	ns	0.00294543	0.00237056	1.24251	0.214989	pos	ns	0.667584	-0.000146716	8.15e-05	-1.79968	0.0728831	neg	ns	0.911433	Zfp521	Zfp521_Intron	18	13769167	13769216	13769167	13769168	50	-	CGCTCAGGACCAGCAAGCTGCCTTCACAGTGGGCCAAAAGTCATTATCAT	Intron (Zfp521-201/Zfp521, intron 5 of 7)	18	13687013	13972787	285775	2	Zfp521-201	203571	Zfp521-201;Zfp521-205;Zfp521-204	Zfp521;Zfp521;Zfp521	0;0;0	TRUE	FALSE	FALSE	FALSE	FALSE	FALSE	TRUE	FALSE	FALSE	Intron	65	81	225207	ENSMUSG00000024420	conserved gene and region	NA				NA							NA	TRUE	U15	NS
15140	cg25528941	8.18e-05	4.15e-05	1.97211	0.0494859	gain	ns	0.000181646	7.05e-05	2.57806	0.0103971	pos	ns	0.0420887	0.0206419	2.039	0.0422984	pos	ns	1.37368	-0.000375065	0.000709873	-0.528355	0.597631	neg	ns	0.485248	Maff	Maff_Exon	15	79357627	79357676	79357675	79357676	50	-	GCAGAAGTCGGAGCTGGAGCGCGAGGTGGACAAGCTGGCGCGCGAGAACG	Exon (Maff-203/Maff, exon 3 of 3)	15	79346621	79359072	12452	1	Maff-203	11006	Maff-203;Maff-201;Maff-202;Maff-204;Tmem184b-201;Tmem184b-202;Tmem184b-204	Maff;Maff;Maff;Maff;Tmem184b;Tmem184b;Tmem184b	0;0;0;0;0;0;0	TRUE	FALSE	FALSE	FALSE	FALSE	TRUE	FALSE	FALSE	FALSE	Exon	4	5	17133	ENSMUSG00000042622	conserved gene but different region	15	79357314	79357884	571	*	571	71	0.712785	0.979251	0.124343	1.75e-61	CpGisland	TRUE	U4	Pr-F
18633	cg25338252	-2.92e-05	9.5e-06	-3.07472	0.00229447	loss	ns	4.16e-05	1.61e-05	2.57788	0.0104025	pos	ns	0.0132086	0.00473068	2.79211	0.00556179	pos	ns	2.25479	-0.000437805	0.000162688	-2.69107	0.00750863	neg	ns	0.51511	Gm8637	Gm8637_Intron	8	96350830	96350879	96350830	96350831	50	+	CGGATATCTGGAGAGTTGTGCCAATATTCTCTTATCTAACTGGCCTTTCA	Intron (Gm32005-201/Gm32005-201, intron 1 of 4)	8	95921529	95922613	1085	1	Gm8637-201	429301	NA	NA	NA	TRUE	FALSE	FALSE	FALSE	FALSE	FALSE	TRUE	FALSE	FALSE	Intron	2	4	667445	NA	mapped to different genes	NA				NA							NA	TRUE	NA	NRS
14381	cg10700567	-1.75e-05	8.62e-06	-2.02689	0.0435294	loss	ns	3.77e-05	1.46e-05	2.57776	0.010406	pos	ns	0.00435293	0.00429027	1.0146	0.311086	pos	ns	0.50712	4.88e-07	0.000147542	0.00330472	0.997365	pos	ns	0.510201	Speg	Speg_Exon	1	75422088	75422137	75422136	75422137	50	+	CGGGGAGGCCTGGGTGAGGGCGAGTATGCCCAGAGGCTGCAGGCCCTGCG	Exon (Speg-201/Speg, exon 30 of 41)	1	75375297	75432320	57024	1	Speg-201	46791	Speg-201;Speg-211;Speg-212	Speg;Speg;Speg	0;0;-1373	TRUE	FALSE	FALSE	FALSE	FALSE	TRUE	FALSE	FALSE	FALSE	Exon	5	9	11790	ENSMUSG00000026207	conserved gene and region	NA				NA							NA	TRUE	U13	Hc-P
7908	cg27275164	-2.67e-06	6.4e-06	-0.416596	0.677262	loss	ns	2.8e-05	1.09e-05	2.57767	0.0104087	pos	ns	0.00141422	0.00318544	0.443964	0.657378	pos	ns	0.182185	5.85e-05	0.000109547	0.533755	0.593894	pos	ns	0.902285	Hif1an	Hif1an_Intron	19	44631553	44631602	44631553	44631554	50	-	CGTTCACGGAACATTAACTCTCACACATTCTCCAGTTGCAGGGAATTAAT	Intron (Gm35460-201/Gm35460-201, intron 3 of 6)	19	44562850	44563952	1103	1	Hif1an-202	68752	NA	NA	NA	TRUE	FALSE	FALSE	FALSE	FALSE	FALSE	TRUE	FALSE	FALSE	Intron	25	31	319594	ENSMUSG00000036450	conserved gene but different region	NA				NA							NA	TRUE	U11	Tr-P
537	cg10887796	-4.03e-05	1.83e-05	-2.2074	0.0280182	loss	ns	7.99e-05	3.1e-05	2.57614	0.0104537	pos	ns	0.00958204	0.00908833	1.05432	0.292556	pos	ns	0.533792	-0.000371311	0.000312547	-1.18802	0.235736	neg	ns	0.704316	Rbfox1	Rbfox1_Intron	16	6857053	6857102	6857053	6857054	50	-	CGATTGATTGGGTCTGACATTGCACTTGTCACCTTGAAATGCAAAATCCA	Intron (Rbfox1-205/Rbfox1, intron 4 of 11)	16	5885355	7353045	1467691	1	Rbfox1-205	971698	Rbfox1-205;Rbfox1-201;Rbfox1-202	Rbfox1;Rbfox1;Rbfox1	0;0;0	TRUE	FALSE	FALSE	FALSE	FALSE	FALSE	TRUE	FALSE	FALSE	Intron	24	35	268859	ENSMUSG00000008658	conserved gene and region	NA				NA							NA	TRUE	U15	NS
25326	cg00847072	-1.41e-05	3.93e-06	-3.59223	0.000381138	loss	ns	1.72e-05	6.68e-06	2.57578	0.0104643	pos	ns	0.00360671	0.00195742	1.84258	0.0663449	pos	ns	1.17819	-0.000122991	6.73e-05	-1.82708	0.0686497	neg	ns	0.912215	Vps37d	Vps37d_threeUTR	5	135072943	135072992	135072943	135072944	50	-	CGGGGCTGGGGACAGAACGTACAAAGACAAGGACCTGCCCTCAAAAAGCT	3' UTR	5	135072900	135078266	5367	2	Vps37d-201	5274	Vps37d-201;Vps37d-202	Vps37d;Vps37d	0;0	TRUE	FALSE	FALSE	FALSE	TRUE	TRUE	FALSE	FALSE	FALSE	threeUTR	1	1	194309	ENSMUSG00000043614	conserved gene and region	NA				NA							NA	TRUE	U11	Tr-P
4085	cg06031930	-1.61e-06	1.27e-06	-1.27069	0.204792	loss	ns	5.56e-06	2.16e-06	2.57545	0.0104741	pos	ns	0.00062894	0.000632021	0.995125	0.320452	pos	ns	0.494237	-8.92e-06	2.17e-05	-0.410205	0.681939	neg	ns	0.0386867	Smarca2	Smarca2_fiveUTR	19	26748475	26748524	26748475	26748476	50	-	CGCAACACGTCACCAGTCGGAAACTGGGGGTTTGCTTCTGTGATTTATTT	Promoter (<=1kb)	19	26748514	26752024	3511	1	Smarca2-243	0	Smarca2-216;Smarca2-201;Smarca2-209;Smarca2-202;Smarca2-206;Smarca2-239;Smarca2-215;Smarca2-223;Smarca2-214;Smarca2-211;Smarca2-229;Smarca2-225;Smarca2-240;Smarca2-242;Smarca2-227;Smarca2-204;Smarca2-221;Smarca2-246;Smarca2-244;Smarca2-203;Smarca2-237;Smarca2-220;Smarca2-238;Smarca2-210;Smarca2-213;Smarca2-228;Smarca2-218;Smarca2-241;Smarca2-233;Smarca2-243;Smarca2-230;Smarca2-205;Smarca2-234;Smarca2-224;Smarca2-231;Smarca2-207;Smarca2-226	Smarca2;Smarca2;Smarca2;Smarca2;Smarca2;Smarca2;Smarca2;Smarca2;Smarca2;Smarca2;Smarca2;Smarca2;Smarca2;Smarca2;Smarca2;Smarca2;Smarca2;Smarca2;Smarca2;Smarca2;Smarca2;Smarca2;Smarca2;Smarca2;Smarca2;Smarca2;Smarca2;Smarca2;Smarca2;Smarca2;Smarca2;Smarca2;Smarca2;Smarca2;Smarca2;Smarca2;Smarca2	0;0;0;0;0;0;0;0;0;0;0;0;0;0;0;0;0;0;0;0;0;0;0;0;0;0;0;0;0;0;0;0;0;-1765;0;0;0	TRUE	FALSE	TRUE	TRUE	FALSE	TRUE	TRUE	FALSE	FALSE	fiveUTR	6	8	67155	ENSMUSG00000024921	conserved gene and region	NA				NA							NA	TRUE	NA	NRS
23680	cg20190996	-3.87e-06	2.86e-06	-1.35338	0.17692	loss	ns	1.25e-05	4.85e-06	2.57478	0.010494	pos	ns	0.00376495	0.00142186	2.64791	0.00851349	pos	ns	2.06989	-0.000118779	4.89e-05	-2.42913	0.015703	neg	ns	0.947642	Ptbp2	Ptbp2_Exon	3	119751931	119751980	119751931	119751932	50	+	CGAAGATGAGGTGTCACAGCAGAATAGTAATTAACCATAGTAATAGCTGC	Exon (Ptbp2-201/Ptbp2, exon 5 of 14)	3	119718742	119783388	64647	2	Ptbp2-201	31408	Ptbp2-201;Ptbp2-213;Ptbp2-208;Ptbp2-207;Ptbp2-209	Ptbp2;Ptbp2;Ptbp2;Ptbp2;Ptbp2	0;0;0;0;0	TRUE	FALSE	FALSE	FALSE	FALSE	TRUE	FALSE	FALSE	FALSE	Exon	5	13	56195	ENSMUSG00000028134	conserved gene and region	NA				NA							NA	TRUE	U10	Tr-S
6236	cg07683485	-9.84e-06	7.06e-06	-1.39247	0.164777	loss	ns	-3.09e-05	1.2e-05	-2.57447	0.0105032	neg	ns	-0.00515244	0.00351543	-1.46566	0.143754	neg	ns	0.842381	-9.99e-05	0.000120896	-0.826626	0.409085	neg	ns	0.891586	Tshz3	Tshz3_Intergenic_upstream	7	36503966	36504015	36504014	36504015	50	-	TTTAAAAATGTAACTAAAAGCCTTCATCAAAGTTTAAAGAGCTTCTTGCG	Distal Intergenic	7	36698118	36773553	75436	1	Tshz3-201	-194152	NA	NA	NA	FALSE	TRUE	FALSE	FALSE	FALSE	FALSE	FALSE	FALSE	TRUE	Intergenic_upstream	12	58	243931	ENSMUSG00000021217	mapped to different genes	NA				NA							NA	TRUE	U15	NS
5791	cg12389415	1.4e-06	1.35e-06	1.03441	0.30175	gain	ns	-5.92e-06	2.3e-06	-2.57444	0.0105041	neg	ns	0.000153198	0.000674204	0.227229	0.820396	pos	ns	0.0859766	4.87e-06	2.32e-05	0.210169	0.833674	pos	ns	0.962404	Htt	Htt_Exon	5	34795907	34795956	34795955	34795956	50	-	AGTTTGCGTGCTGCCCTGTGGAGGTTTGCTGAGCTGGCTCACCTGGTTCG	Exon (Htt-205/Htt, exon 5 of 18)	5	34761740	34822078	60339	1	Htt-205	34167	Htt-205;Htt-201;Htt-202;Htt-208	Htt;Htt;Htt;Htt	0;0;0;0	TRUE	FALSE	FALSE	FALSE	FALSE	TRUE	FALSE	FALSE	FALSE	Exon	1	1	15194	ENSMUSG00000029104	conserved gene and region	NA				NA							NA	TRUE	U10	Tr-S
4604	cg00311934	3.62e-05	4.28e-06	8.46761	1.02e-15	gain	yes	-1.87e-05	7.27e-06	-2.57433	0.0105073	neg	ns	-0.00266531	0.00212925	-1.25176	0.211601	neg	ns	0.674481	9.13e-05	7.32e-05	1.24689	0.213379	pos	ns	0.778972	Odf2	Odf2_Exon	2	29925970	29926019	29925970	29925971	50	+	CGAGTTCCTACAGGTGATTGCCAAGAGGGAGGAGGCAATCCACCAGTCCC	Exon (Odf2-205/Odf2, exon 19 of 21)	2	29889795	29931095	41301	1	Odf2-205	36175	Odf2-211;Odf2-208;Odf2-205;Odf2-204;Odf2-225;Odf2-206;Odf2-203;Odf2-202;Odf2-201;Odf2-207;Odf2-210;Odf2-209;Odf2-221	Odf2;Odf2;Odf2;Odf2;Odf2;Odf2;Odf2;Odf2;Odf2;Odf2;Odf2;Odf2;Odf2	0;0;0;0;0;0;0;0;0;0;0;0;0	TRUE	FALSE	FALSE	FALSE	FALSE	TRUE	FALSE	FALSE	FALSE	Exon	7	8	18286	ENSMUSG00000026790	conserved gene and region	NA				NA							NA	TRUE	U10	Tr-S
15566	cg27456541	0.000125402	1.53e-05	8.20065	6.42e-15	gain	yes	-6.69e-05	2.6e-05	-2.57404	0.010516	neg	ns	0.0401801	0.00761084	5.27933	2.44e-07	pos	ns	6.612	-0.00119185	0.000261736	-4.55364	7.59e-06	neg	ns	0.338196	Tef	Tef_Exon	15	81815059	81815108	81815059	81815060	50	+	CGAATCTTTCCACCTGGAGTACATGGACCTGGATGAGTTCCTGCTGGAGA	Exon (Tef-202/Tef, exon 2 of 4)	15	81802421	81826863	24443	1	Tef-202	12638	Tef-202;Tef-203;Tef-206;Tef-201;Tef-210	Tef;Tef;Tef;Tef;Tef	0;0;0;0;0	TRUE	FALSE	FALSE	FALSE	FALSE	TRUE	FALSE	FALSE	FALSE	Exon	2	2	21685	ENSMUSG00000022389	conserved gene and region	NA				NA							NA	TRUE	NA	NRS
7695	cg05761508	0.000156436	1.62e-05	9.6839	1.51e-19	gain	yes	-7.06e-05	2.74e-05	-2.57383	0.0105221	neg	ns	0.0671731	0.00804013	8.35473	2.23e-15	pos	yes	14.6525	-0.00201496	0.000276499	-7.28741	2.64e-12	neg	yes	0.398625	Fbxl5	Fbxl5_Exon	5	43745310	43745359	43745358	43745359	50	+	AGCGGCAGCAGGCTCGAAAACCACACTGCAAATTCTGGCATCCACTGGCG	Exon (Fbxl5-204/Fbxl5, exon 11 of 11)	5	43744615	43782143	37529	2	Fbxl5-204	36784	Cc2d2a-201;Fbxl5-204;Fbxl5-209;Fbxl5-211;Fbxl5-201;Fbxl5-203	Cc2d2a;Fbxl5;Fbxl5;Fbxl5;Fbxl5;Fbxl5	0;0;0;0;0;0	TRUE	FALSE	FALSE	FALSE	FALSE	TRUE	FALSE	FALSE	FALSE	Exon	3	3	242960	ENSMUSG00000039753	conserved gene but different region	NA				NA							NA	TRUE	NA	NRS
14723	cg27273275	1.44e-07	1.08e-06	0.133355	0.893999	gain	ns	4.71e-06	1.83e-06	2.57375	0.0105246	pos	ns	0.000535275	0.000536574	0.997579	0.319262	pos	ns	0.495853	8.25e-06	1.85e-05	0.447	0.655187	pos	ns	0.972765	Rnf165	Rnf165_threeUTR	18	77461774	77461823	77461822	77461823	50	-	GGTTCGGTCAGGCACCAAAACAAGAAACTCAATGAGAAATATTTGGTGCG	3' UTR	18	77456110	77565136	109027	2	Rnf165-201	103313	Rnf165-201;Rnf165-202;Rnf165-207;Rnf165-204	Rnf165;Rnf165;Rnf165;Rnf165	0;0;5325;0	TRUE	FALSE	FALSE	FALSE	TRUE	TRUE	FALSE	FALSE	FALSE	threeUTR	10	21	225743	ENSMUSG00000025427	conserved gene and region	NA				NA							NA	TRUE	U15	NS
16552	cg14973983	-2.45e-06	4.49e-06	-0.544942	0.586185	loss	ns	1.96e-05	7.63e-06	2.57363	0.0105282	pos	ns	0.00636942	0.00223403	2.85108	0.00464932	pos	ns	2.33261	-0.000153848	7.68e-05	-2.00249	0.0461022	neg	ns	0.923493	Camkmt	Camkmt_Exon	17	85431471	85431520	85431471	85431472	50	+	CGTTTTACGATGGGATAATGAGACAGATGTCTCTCAACTGGAAGGACATT	Exon (Camkmt-201/Camkmt, exon 8 of 11)	17	85090552	85458588	368037	1	Camkmt-201	340919	Camkmt-201	Camkmt	0	TRUE	FALSE	FALSE	FALSE	FALSE	TRUE	FALSE	FALSE	FALSE	Exon	3	44	73582	ENSMUSG00000071037	conserved gene and region	NA				NA							NA	TRUE	U15	NS
15669	cg14962070	7.07e-06	1.16e-05	0.610346	0.54208	gain	ns	5.06e-05	1.97e-05	2.5736	0.0105291	pos	ns	0.0112197	0.00576438	1.94638	0.0525124	pos	ns	1.27974	-1.28e-05	0.000198237	-0.0644211	0.948676	neg	ns	0.693505	Nfib	Nfib_Promoter	4	82705828	82705877	82705828	82705829	50	-	CGTTCTTTGTGTATCATGTGTACAAGAGTTAAGTATCTTGCAAGTGGGCG	Promoter (<=1kb)	4	82498321	82705750	207430	2	Nfib-212	-127	Nfib-212	Nfib	0	FALSE	TRUE	TRUE	FALSE	FALSE	FALSE	FALSE	FALSE	FALSE	Promoter	3	66	18028	ENSMUSG00000008575	conserved gene but different region	NA				NA							NA	TRUE	U15	NS
14475	cg07422543	-1.28e-05	2.28e-06	-5.59943	4.74e-08	loss	yes	-9.98e-06	3.88e-06	-2.57353	0.0105311	neg	ns	-0.00309432	0.00113584	-2.72426	0.00681015	neg	ns	2.16684	-6.57e-05	3.91e-05	-1.68174	0.0936272	neg	ns	0.958215	Zc3h3	Zc3h3_Intron	15	75835317	75835366	75835317	75835318	50	+	CGGCTCTTAGCCATCACAATGAATAAAGCTTAATGTTGATTGTGACGGAA	Intron (Zc3h3-201/Zc3h3, intron 3 of 11)	15	75754430	75841915	87486	2	Zc3h3-201	6549	Zc3h3-201	Zc3h3	0	TRUE	FALSE	FALSE	FALSE	FALSE	FALSE	TRUE	FALSE	FALSE	Intron	18	18	223642	ENSMUSG00000075600	conserved gene and region	NA				NA							NA	TRUE	NA	NRS
17237	cg05621473	-6.09e-05	2.74e-05	-2.22426	0.0268508	loss	ns	0.000119698	4.65e-05	2.5735	0.0105322	pos	ns	-0.00503621	0.0136263	-0.369594	0.711938	neg	ns	0.147558	0.000736477	0.000468609	1.57162	0.117058	pos	ns	0.623723	Nog	Nog_threeUTR	11	89300759	89300808	89300807	89300808	50	-	TCTATATTTACAATAACTGTAAAATAACATTGAACTCTATAGCTTCTTCG	3' UTR	11	89300638	89302332	1695	2	Nog-201	1524	Nog-201	Nog	0	TRUE	FALSE	FALSE	FALSE	TRUE	TRUE	FALSE	FALSE	FALSE	threeUTR	5	36	18121	ENSMUSG00000048616	conserved gene and region	NA				NA							NA	TRUE	U13	Hc-P
25735	cg08332206	2.91e-05	1.53e-05	1.90477	0.0577359	gain	ns	6.67e-05	2.59e-05	2.57331	0.0105376	pos	ns	0.0254566	0.00759552	3.35152	0.000903167	pos	ns	3.04423	-0.000644906	0.000261209	-2.46892	0.0140909	neg	ns	0.753023	Gm9038	Gm9038_Intergenic_upstream	6	138873146	138873195	138873194	138873195	50	-	ATGCGATTAGTGTTCTTCAGCCATCAGAAAACTGACTGCAGGACTCTGCG	Distal Intergenic	6	138859521	138860124	604	2	Gm9038-201	-13071	NA	NA	NA	FALSE	TRUE	FALSE	FALSE	FALSE	FALSE	FALSE	FALSE	TRUE	Intergenic_upstream	5	5	668196	NA	mapped to different genes	NA				NA							NA	TRUE	NA	NRS
17597	cg19391758	9.59e-06	5.61e-06	1.71052	0.0881709	gain	ns	2.45e-05	9.53e-06	2.57319	0.0105413	pos	ns	0.00261277	0.00279118	0.93608	0.34996	pos	ns	0.455981	6.38e-05	9.6e-05	0.664647	0.50677	pos	ns	0.902114	Aktip	Aktip_Exon	8	91171139	91171188	91171187	91171188	50	-	CGCAAATAAGCAGAAAGATTTTATTAAACCAAATGAGCAAATCATCTGCG	Exon (Gm45666-201/Gm45666-201, exon 2 of 2)	8	91125916	91199976	74061	2	Aktip-209	28788	Aktip-209;Aktip-207	Aktip;Aktip	0;0	TRUE	FALSE	FALSE	FALSE	FALSE	TRUE	TRUE	FALSE	FALSE	Exon	4	6	14339	ENSMUSG00000031667	conserved gene but different region	NA				NA							NA	TRUE	NA	NRS
27404	cg21471303	-1.41e-05	2.95e-06	-4.77916	2.72e-06	loss	ns	-1.29e-05	5.01e-06	-2.57292	0.0105495	neg	ns	-0.000777533	0.00146807	-0.529631	0.596747	neg	ns	0.22421	-8.79e-05	5.05e-05	-1.74204	0.082494	neg	ns	0.931845	Arfgef2	Arfgef2_Exon	2	166873896	166873945	166873944	166873945	50	-	CTATGGCCACACCTTTGAAAAGCACTGGTGGCAGGACCTGTTCAGAATCG	Exon (Arfgef2-201/Arfgef2, exon 30 of 39)	2	166805588	166898052	92465	1	Arfgef2-201	68308	Arfgef2-201	Arfgef2	0	TRUE	FALSE	FALSE	FALSE	FALSE	TRUE	FALSE	FALSE	FALSE	Exon	5	5	99371	ENSMUSG00000074582	conserved gene and region	NA				NA							NA	TRUE	U10	Tr-S
16570	cg02059807	4.91e-06	8.62e-06	0.569052	0.569733	gain	ns	-3.77e-05	1.46e-05	-2.57236	0.0105661	neg	ns	-0.00751132	0.00429189	-1.75012	0.0810871	neg	ns	1.09105	0.000203338	0.000147598	1.37765	0.169306	pos	ns	0.820785	Rpl31-ps16	Rpl31-ps16_Intergenic_upstream	17	85488432	85488481	85488432	85488433	50	-	CGCTCTGTCCCATGCTAATTGCAGCTTACATTATATAAATGGCTTTGTAA	Distal Intergenic	17	85498633	85499008	376	1	Rpl31-ps16-201	-10201	NA	NA	NA	FALSE	TRUE	FALSE	FALSE	FALSE	FALSE	FALSE	FALSE	TRUE	Intergenic_upstream	10	13	668850	NA	mapped to different genes	NA				NA							NA	TRUE	U13	Hc-P
19261	cg12147362	-8.45e-06	4.89e-06	-1.73039	0.0845559	loss	ns	-2.13e-05	8.3e-06	-2.57218	0.0105716	neg	ns	0.00484452	0.00243155	1.99236	0.0472085	pos	ns	1.32598	-0.000159772	8.36e-05	-1.91067	0.0569692	neg	ns	0.812405	Kmt2d	Kmt2d_Exon	15	98864388	98864437	98864436	98864437	50	-	GTTGCATAGAGGTCACGTGCCCACCCTTTGGCTGCCCTTGGCATGCAACG	Exon (Kmt2d-202/Kmt2d, exon 10 of 55)	15	98831669	98871183	39515	2	Kmt2d-202	6746	Kmt2d-202;Kmt2d-201	Kmt2d;Kmt2d	0;0	TRUE	FALSE	FALSE	FALSE	FALSE	TRUE	FALSE	FALSE	FALSE	Exon	6	16	381022	ENSMUSG00000048154	conserved gene and region	NA				NA							NA	TRUE	U10	Tr-S
12681	cg16553145	-2.88e-06	3.37e-06	-0.853697	0.393932	loss	ns	1.47e-05	5.73e-06	2.57216	0.0105721	pos	ns	0.00506909	0.00167884	3.0194	0.00274323	pos	ns	2.56174	-0.000151177	5.77e-05	-2.61845	0.00926681	neg	ns	0.944885	Phf20l1	Phf20l1_Exon	15	66597681	66597730	66597729	66597730	50	+	AATCCCAGCATCCACTAAGCTGGTGTTGTCCTATCGACCCAGCTGGATCG	Exon (Phf20l1-209/Phf20l1, exon 6 of 9)	15	66577560	66611616	34057	1	Phf20l1-209	20121	Phf20l1-209;Phf20l1-210;Phf20l1-205;Phf20l1-201;Phf20l1-211;Phf20l1-203;Phf20l1-206	Phf20l1;Phf20l1;Phf20l1;Phf20l1;Phf20l1;Phf20l1;Phf20l1	0;0;0;0;0;0;0	TRUE	FALSE	FALSE	FALSE	FALSE	TRUE	TRUE	FALSE	FALSE	Exon	5	5	239510	ENSMUSG00000072501	conserved gene but different region	NA				NA							NA	TRUE	U10	Tr-S
11413	cg10901883	1.64e-05	5.4e-06	3.04385	0.00253577	gain	ns	-2.36e-05	9.17e-06	-2.57196	0.0105782	neg	ns	-0.00270782	0.00268655	-1.00792	0.31428	neg	ns	0.502684	8.72e-05	9.24e-05	0.943952	0.345929	pos	ns	0.916135	Ccdc33	Ccdc33_Intron	9	58043654	58043703	58043654	58043655	50	+	CGTGCCATGAATTTTTCATCAAAAGCCTGTAGACTTTGGGAAACGCACAA	Intron (Gm16130-201/Gm16130-201, intron 4 of 4)	9	58028677	58102297	73621	2	Ccdc33-201	58594	Ccdc33-201;Ccdc33-203;Ccdc33-210;Ccdc33-204;Ccdc33-206	Ccdc33;Ccdc33;Ccdc33;Ccdc33;Ccdc33	0;0;0;0;-1618	TRUE	FALSE	FALSE	FALSE	FALSE	FALSE	TRUE	FALSE	FALSE	Intron	8	8	382077	ENSMUSG00000037716	conserved gene and region	NA				NA							NA	TRUE	U11	Tr-P
892	cg16321025	-4.67e-06	4.77e-06	-0.979751	0.327973	loss	ns	2.08e-05	8.1e-06	2.57169	0.0105862	pos	ns	0.000687216	0.00237403	0.289473	0.772413	pos	ns	0.11215	2.03e-05	8.16e-05	0.248058	0.804254	pos	ns	0.930396	Gm13220	Gm13220_Intron	2	9435575	9435624	9435575	9435576	50	+	CGCTATCTCAAATTGAGTCCCAGCAAATTTTAATAAAGGCCCAAGGTTGA	Intron (Gm13219-201/Gm13219-201, intron 3 of 3)	2	9575836	9576343	508	1	Gm13220-201	-140212	NA	NA	NA	TRUE	FALSE	FALSE	FALSE	FALSE	FALSE	TRUE	FALSE	FALSE	Intron	8	8		NA	mapped to different genes	NA				NA							NA	TRUE	U15	NS
26296	cg12126703	4.79e-05	8.22e-06	5.82544	1.43e-08	gain	yes	-3.59e-05	1.4e-05	-2.57164	0.0105877	neg	ns	-0.00437822	0.0040908	-1.07026	0.285335	neg	ns	0.544646	0.000354314	0.000140682	2.51854	0.0122873	pos	ns	0.801617	Ralgapa2	Ralgapa2_Intron	2	146302320	146302369	146302320	146302321	50	+	CGGTGCAAACCCGAGATTCTTCTGGGGCCCAGCAGGCTTCTGGTCCCTAT	Intron (Ralgapa2-202/Ralgapa2, intron 38 of 40)	2	146239879	146512004	272126	2	Ralgapa2-202	209635	Gm14117-201;Ralgapa2-202;Ralgapa2-211;Ralgapa2-210;Ralgapa2-205;Ralgapa2-208	Gm14117;Ralgapa2;Ralgapa2;Ralgapa2;Ralgapa2;Ralgapa2	-3178;0;0;0;0;0	TRUE	FALSE	FALSE	FALSE	FALSE	FALSE	TRUE	FALSE	FALSE	Intron	26	26	241694	ENSMUSG00000037110	conserved gene and region	NA				NA							NA	TRUE	U11	Tr-P
19536	cg19269615	-1.33e-05	5e-06	-2.66234	0.00816475	loss	ns	-2.18e-05	8.49e-06	-2.57131	0.0105975	neg	ns	-0.00627586	0.00248801	-2.52245	0.0121546	neg	ns	1.91526	0.000138587	8.56e-05	1.61972	0.106308	pos	ns	0.868391	Gm20696	Gm20696_Intron	6	99589762	99589811	99589810	99589811	50	-	ACTGCCAAAATAATTGTTTCATTTACAGAACTGAAATTCTCCAGGGAGCG	Intron (Gm20696-201/Gm20696, intron 3 of 5)	6	99257484	99666797	409314	2	Gm20696-201	76986	Gm20696-201;Gm20696-203	Gm20696;Gm20696	0;0	TRUE	FALSE	FALSE	FALSE	FALSE	FALSE	TRUE	FALSE	FALSE	Intron	5	5		NA	mapped to different genes	NA				NA							NA	TRUE	U15	NS
25496	cg12591395	-1.72e-05	7.77e-06	-2.21146	0.0277335	loss	ns	3.39e-05	1.32e-05	2.57119	0.0106012	pos	ns	0.000373722	0.00386782	0.0966234	0.923088	pos	ns	0.0347569	-3.88e-05	0.000133014	-0.291557	0.77082	neg	ns	0.843058	Epha8	Epha8_Exon	4	136940297	136940346	136940297	136940298	50	-	CGGGCACACAGCTGGTCCCCAGGGGCTGACTTGTAGAAGCCCAGCTCACA	Exon (Epha8-201/Epha8, exon 4 of 17)	4	136929419	136956816	27398	2	Epha8-201	16470	Epha8-201	Epha8	0	TRUE	FALSE	FALSE	FALSE	FALSE	TRUE	FALSE	FALSE	FALSE	Exon	3	4	13842	ENSMUSG00000028661	conserved gene and region	4	136940183	136940317	135	*	135	11	0.696296	0.727941	0.0814815	9.48e-08	CpGisland	TRUE	U11	Tr-P
7642	cg13230634	0.00011791	1.63e-05	7.23766	3.61e-12	gain	yes	-7.12e-05	2.77e-05	-2.57098	0.0106073	neg	ns	0.00337542	0.00810831	0.416292	0.677485	pos	ns	0.169101	-0.00171533	0.000278844	-6.15158	2.36e-09	neg	yes	0.537374	Zbtb20	Zbtb20_Intron	16	43540380	43540429	43540428	43540429	50	-	TTCACTTATAATTATATTGAAAGTAAACACTAATTCACAGACGGACTACG	Intron (Zbtb20-211/Zbtb20, intron 4 of 4)	16	42907542	43569781	662240	1	Zbtb20-211	632838	Zbtb20-211;Zbtb20-217;Zbtb20-204;Zbtb20-215;Zbtb20-201;Zbtb20-203;Zbtb20-214;Zbtb20-213;Zbtb20-219;Zbtb20-216;Zbtb20-208;Zbtb20-207;Zbtb20-220;Zbtb20-206;Zbtb20-221;Zbtb20-202;Zbtb20-205	Zbtb20;Zbtb20;Zbtb20;Zbtb20;Zbtb20;Zbtb20;Zbtb20;Zbtb20;Zbtb20;Zbtb20;Zbtb20;Zbtb20;Zbtb20;Zbtb20;Zbtb20;Zbtb20;Zbtb20	0;0;0;0;0;0;0;0;0;0;0;0;0;0;0;0;0	TRUE	FALSE	FALSE	FALSE	FALSE	FALSE	TRUE	FALSE	FALSE	Intron	64	98	56490	ENSMUSG00000022708	conserved gene and region	NA				NA							NA	TRUE	U11	Tr-P
10244	cg14572170	-8.34e-06	5.43e-06	-1.53677	0.12537	loss	ns	2.37e-05	9.22e-06	2.57068	0.0106163	pos	ns	0.00520885	0.0027011	1.92842	0.0547158	pos	ns	1.26189	-0.000180138	9.29e-05	-1.93925	0.0533784	neg	ns	0.899008	Alcam	Alcam_Exon	16	52268799	52268848	52268799	52268800	50	+	CGTCTGCCTCATCGTGTTCTGGAATACTTACTGAAATGAAAAATGTTAAT	Exon (Alcam-201/Alcam, exon 13 of 16)	16	52248996	52454074	205079	2	Alcam-201	185226	Alcam-201;Alcam-205;Alcam-207;Alcam-202;Alcam-204;Alcam-203	Alcam;Alcam;Alcam;Alcam;Alcam;Alcam	0;0;0;0;0;0	TRUE	FALSE	FALSE	FALSE	FALSE	TRUE	TRUE	FALSE	FALSE	Exon	2	3	11658	ENSMUSG00000022636	conserved gene and region	NA				NA							NA	TRUE	NA	NRS
2911	cg16070582	4.36e-06	7.74e-06	0.562825	0.573961	gain	ns	3.38e-05	1.31e-05	2.57044	0.0106235	pos	ns	0.00191047	0.00385158	0.496021	0.620231	pos	ns	0.207446	-9.33e-06	0.000132456	-0.070444	0.943886	neg	ns	0.827692	Lrmda	Lrmda_Intron	14	22046507	22046556	22046507	22046508	50	-	CGTGTGTCAACAATGGAAGAAATCTGTTAATTGACAAATGAGTGTCACAA	Intron (Lrmda-201/Lrmda, intron 2 of 6)	14	22019712	23056085	1036374	1	Lrmda-201	26795	Lrmda-201;Lrmda-204;Lrmda-203;Lrmda-206	Lrmda;Lrmda;Lrmda;Lrmda	0;0;0;0	TRUE	FALSE	FALSE	FALSE	FALSE	FALSE	TRUE	FALSE	FALSE	Intron	157	157	76633	ENSMUSG00000063458	conserved gene and region	NA				NA							NA	TRUE	NA	NRS
894	cg25148482	-1.58e-05	6.34e-06	-2.50136	0.0128871	loss	ns	2.77e-05	1.08e-05	2.5703	0.0106279	pos	ns	0.0018564	0.00315374	0.588636	0.556534	pos	ns	0.254508	4.56e-06	0.000108457	0.0420599	0.966478	pos	ns	0.853726	Hmgb3-ps	Hmgb3-ps_Intergenic_upstream	14	9510940	9510989	9510940	9510941	50	-	CGTCTGCCTTTTAATTATAGAAGAGTGATTGCTATGCTAATCATAATCAG	Distal Intergenic	14	9863102	9863702	601	1	Hmgb3-ps-201	-352162	NA	NA	NA	FALSE	TRUE	FALSE	FALSE	FALSE	FALSE	FALSE	FALSE	TRUE	Intergenic_upstream	1	1	100417024	NA	mapped to different genes	NA				NA							NA	TRUE	U15	NS
14272	cg25782412	2.67e-05	5.77e-06	4.63265	5.32e-06	gain	ns	2.52e-05	9.8e-06	2.56993	0.0106388	pos	ns	0.00440122	0.00287138	1.53279	0.126348	pos	ns	0.898433	6.36e-05	9.87e-05	0.644345	0.519828	pos	ns	0.848612	Fam214a	Fam214a_threeUTR	9	75023624	75023673	75023624	75023625	50	-	CGAGTACCTCCTTCAGGAACAATACAAGTGGTATGTGTTTTATAGCCTAC	3' UTR	9	74952964	75032448	79485	1	Fam214a-205	70660	Fam214a-205;Fam214a-203;Fam214a-202;Fam214a-201	Fam214a;Fam214a;Fam214a;Fam214a	0;0;0;0	TRUE	FALSE	FALSE	FALSE	TRUE	TRUE	TRUE	FALSE	FALSE	threeUTR	1	2	235493	ENSMUSG00000034858	conserved gene and region	NA				NA							NA	TRUE	NA	NRS
7750	cg19867914	6.73e-05	1.58e-05	4.26931	2.61e-05	gain	ns	6.88e-05	2.68e-05	2.56949	0.0106522	pos	ns	0.0256807	0.00784975	3.27153	0.00119029	pos	ns	2.92435	-0.000445248	0.000269952	-1.64936	0.100087	neg	ns	0.604672	Arhgap15	Arhgap15_Intron	2	44106578	44106627	44106578	44106579	50	-	CGATGAGCTTGGGTGTTATAATAAACAGAGAGGAAGGCTGCAATAATGTA	Intron (Arhgap15-203/Arhgap15, intron 8 of 14)	2	43748824	44395953	647130	1	Arhgap15-203	357754	Arhgap15-203;Arhgap15-202;Arhgap15-201;Arhgap15-204	Arhgap15;Arhgap15;Arhgap15;Arhgap15	0;0;0;0	TRUE	FALSE	FALSE	FALSE	FALSE	FALSE	TRUE	FALSE	FALSE	Intron	72	78	76117	ENSMUSG00000049744	conserved gene and region	NA				NA							NA	TRUE	U11	Tr-P
7517	cg18317754	6.52e-05	8.95e-06	7.28083	2.75e-12	gain	yes	-3.91e-05	1.52e-05	-2.56899	0.0106672	neg	ns	-0.016926	0.00445654	-3.79801	0.000175504	neg	ns	3.75571	0.000430221	0.00015326	2.80713	0.00531506	pos	ns	0.676018	Dnajb5	Dnajb5_fiveUTR	4	42950819	42950868	42950819	42950820	50	+	CGAGGAGCTTTCCGGAGCTTCCCACACTCCTGGGGAGAAGACTTCTTAGC	5' UTR	4	42949814	42959425	9612	1	Dnajb5-201	1005	Dnajb5-201;Dnajb5-203;Dnajb5-205;Dnajb5-206;Dnajb5-202;Dnajb5-207;Dnajb5-204	Dnajb5;Dnajb5;Dnajb5;Dnajb5;Dnajb5;Dnajb5;Dnajb5	0;0;0;0;0;0;0	TRUE	FALSE	FALSE	TRUE	FALSE	TRUE	TRUE	FALSE	FALSE	fiveUTR	4	8	56323	ENSMUSG00000036052	conserved gene but different region	NA				NA							NA	TRUE	NA	NRS
11796	cg22474739	-3.57e-06	1.61e-06	-2.21692	0.0273538	loss	ns	7.03e-06	2.74e-06	2.56853	0.0106812	pos	ns	0.00231135	0.00080173	2.88295	0.00421512	pos	ns	2.37519	-7.45e-05	2.76e-05	-2.70057	0.00730244	neg	ns	0.963578	Mbnl1	Mbnl1_Exon	3	60622167	60622216	60622167	60622168	50	+	CGCCAGCCACTGTGTCCGCAGCAACAACATCTGCCACAAGTGTTCCCTTC	Exon (Mbnl1-211/Mbnl1, exon 7 of 9)	3	60473079	60628200	155122	1	Mbnl1-211	149088	Mbnl1-216;Mbnl1-211;Mbnl1-201;Mbnl1-202;Mbnl1-203;Mbnl1-218;Mbnl1-219;Mbnl1-214;Mbnl1-207;Mbnl1-205;Mbnl1-212;Mbnl1-215;Mbnl1-223;Mbnl1-213	Mbnl1;Mbnl1;Mbnl1;Mbnl1;Mbnl1;Mbnl1;Mbnl1;Mbnl1;Mbnl1;Mbnl1;Mbnl1;Mbnl1;Mbnl1;Mbnl1	0;0;0;0;0;0;0;0;0;0;0;0;0;0	TRUE	FALSE	FALSE	FALSE	FALSE	TRUE	TRUE	FALSE	FALSE	Exon	19	36	56758	ENSMUSG00000027763	conserved gene and region	NA				NA							NA	TRUE	U10	Tr-S
12572	cg02788185	-3.33e-06	2.15e-06	-1.54926	0.12234	loss	ns	-9.38e-06	3.65e-06	-2.56829	0.0106882	neg	ns	-0.00130528	0.00106978	-1.22014	0.223339	neg	ns	0.651036	-1.74e-05	3.68e-05	-0.472944	0.636586	neg	ns	0.963602	Tjp1	Tjp1_Intron	7	65307639	65307688	65307687	65307688	50	-	GTCATAGCTAGTGTAAGAGCCAAGAAATCTAGGTGATGGCAAAGCAAGCG	Intron (Tjp1-202/Tjp1, intron 23 of 27)	7	65296165	65371239	75075	2	Tjp1-202	63551	Tjp1-202;Tjp1-201;Tjp1-207	Tjp1;Tjp1;Tjp1	0;0;0	TRUE	FALSE	FALSE	FALSE	FALSE	FALSE	TRUE	FALSE	FALSE	Intron	1	13	21872	ENSMUSG00000030516	conserved gene and region	NA				NA							NA	TRUE	U11	Tr-P
16873	cg24488657	-9.78e-06	8.06e-06	-1.21301	0.22605	loss	ns	3.52e-05	1.37e-05	2.56827	0.0106888	pos	ns	0.00970405	0.00401382	2.41766	0.0161973	pos	ns	1.79056	-0.000303788	0.000138035	-2.2008	0.0284872	neg	ns	0.892308	Ythdc1	Ythdc1_threeUTR	5	86831765	86831814	86831813	86831814	50	+	GAATTTAGTTTCACAAATCTTATTCCCAACAGACGATTTTCAGGAGTTCG	3' UTR	5	86804221	86836654	32434	1	Ythdc1-202	27544	Ythdc1-202;Ythdc1-203;Ythdc1-208;Ythdc1-201;Ythdc1-207;Ythdc1-206;Ythdc1-205;Ythdc1-204	Ythdc1;Ythdc1;Ythdc1;Ythdc1;Ythdc1;Ythdc1;Ythdc1;Ythdc1	0;0;0;0;0;0;0;0	TRUE	FALSE	FALSE	FALSE	TRUE	TRUE	TRUE	FALSE	FALSE	threeUTR	12	17	231386	ENSMUSG00000035851	conserved gene but different region	NA				NA							NA	TRUE	U10	Tr-S
22090	cg14988765	-9.4e-06	5.78e-06	-1.62621	0.10492	loss	ns	2.52e-05	9.82e-06	2.56823	0.0106901	pos	ns	0.00741855	0.0028764	2.57911	0.0103663	pos	ns	1.98438	-0.00013485	9.89e-05	-1.36324	0.173797	neg	ns	0.149498	Pou3f4	Pou3f4_Promoter	X	110812908	110812957	110812956	110812957	50	-	TTGCAATATATTTAATGGAATTTCAAACCAATAAGGGAACTCTGATGCCG	Promoter (1-2kb)	20	110814280	110817207	2928	1	Pou3f4-201	-1372	Pou3f4-201	Pou3f4	0	FALSE	TRUE	TRUE	FALSE	FALSE	FALSE	FALSE	FALSE	FALSE	Promoter	2	7	18994	ENSMUSG00000056854	conserved gene but different region	NA				NA							NA	TRUE	NA	NRS
19294	cg01621700	-2.38e-05	5.66e-06	-4.19888	3.51e-05	loss	ns	2.47e-05	9.61e-06	2.56823	0.0106901	pos	ns	0.00766079	0.00281541	2.72102	0.00687567	pos	ns	2.16268	-0.000287559	9.68e-05	-2.96999	0.00321068	neg	ns	0.862423	Foxp1	Foxp1_Exon	6	98941614	98941663	98941614	98941615	50	-	CGCACAAAACACTTGTGAAGACTAAGATTATGACGCACTGCATTCTGCAG	Exon (Foxp1-206/Foxp1, exon 15 of 18)	6	98925338	99266515	341178	2	Foxp1-206	324852	Foxp1-206;Foxp1-204;Foxp1-220;Foxp1-230;Foxp1-225;Foxp1-201;Foxp1-205;Foxp1-207;Foxp1-208;Foxp1-226;Foxp1-228;Foxp1-221;Foxp1-222;Foxp1-210	Foxp1;Foxp1;Foxp1;Foxp1;Foxp1;Foxp1;Foxp1;Foxp1;Foxp1;Foxp1;Foxp1;Foxp1;Foxp1;Foxp1	0;0;0;0;0;0;0;0;0;0;0;0;0;0	TRUE	FALSE	FALSE	FALSE	FALSE	TRUE	TRUE	FALSE	FALSE	Exon	10	87	108655	ENSMUSG00000030067	mapped to different genes	NA				NA							NA	TRUE	U10	Tr-S
27049	cg23494488	-2.14e-06	9.33e-07	-2.29002	0.0226916	loss	ns	4.07e-06	1.59e-06	2.56816	0.0106922	pos	ns	0.000775904	0.000464521	1.67033	0.095863	pos	ns	1.01835	-2.64e-05	1.6e-05	-1.65492	0.0989527	neg	ns	0.970911	Rasal2	Rasal2_Exon	1	157176085	157176134	157176133	157176134	50	+	TGGTCTTGCTGGTTGTACGAGCAAAGAGGGTATCATCAAGGCACAGTTCG	Exon (Rasal2-201/Rasal2, exon 8 of 18)	1	157135182	157412595	277414	2	Rasal2-201	236461	Rasal2-201;Rasal2-204;Rasal2-203;Rasal2-205;Rasal2-202;Rasal2-207	Rasal2;Rasal2;Rasal2;Rasal2;Rasal2;Rasal2	0;0;0;0;5307;55057	TRUE	FALSE	FALSE	FALSE	FALSE	TRUE	FALSE	FALSE	FALSE	Exon	8	10	226525	ENSMUSG00000070565	conserved gene and region	NA				NA							NA	TRUE	U11	Tr-P
5824	cg10650226	-1.2e-05	5.63e-06	-2.13072	0.0338987	loss	ns	2.46e-05	9.56e-06	2.56784	0.0107019	pos	ns	0.00766298	0.00280187	2.73495	0.00659806	pos	ns	2.18058	-0.000199282	9.64e-05	-2.06818	0.0394518	neg	ns	0.929152	Prpf4b	Prpf4b_threeUTR	13	34903132	34903181	34903180	34903181	50	+	GATTTAACTAATGTTTCTGCTATTTTCTCACTTTTCCTTTTGATGGTGCG	Promoter (<=1kb)	13	34903154	34904860	1707	1	Prpf4b-209	0	Prpf4b-201;Prpf4b-208;Prpf4b-202;Prpf4b-203;Prpf4b-210;Prpf4b-207;Prpf4b-204;Prpf4b-205;Prpf4b-209	Prpf4b;Prpf4b;Prpf4b;Prpf4b;Prpf4b;Prpf4b;Prpf4b;Prpf4b;Prpf4b	0;0;0;11008;0;0;0;0;0	TRUE	FALSE	TRUE	FALSE	TRUE	TRUE	TRUE	FALSE	FALSE	threeUTR	4	4	19134	ENSMUSG00000021413	mapped to different genes	NA				NA							NA	TRUE	U10	Tr-S
10141	cg09756996	0.000167957	1.55e-05	10.8459	1.9e-23	gain	yes	-6.75e-05	2.63e-05	-2.56746	0.0107135	neg	ns	-0.00129313	0.00770745	-0.167777	0.866868	neg	ns	0.0620469	0.000351596	0.000265058	1.32649	0.185655	pos	ns	0.747495	Gm28308	Gm28308_Exon	6	52202693	52202742	52202741	52202742	50	-	AGGCAAAGAGCATGTGCTATTTCAATCCTCCTTCTGCGGGTCAGGTAACG	Exon (Hoxa5-201/Hoxa5, exon 2 of 2)	6	52163359	52213339	49981	2	Gm28308-201	10597	Gm28308-201;Hoxa3-201;Hoxa3-203;Hoxa5-201;Hoxa6-201	Gm28308;Hoxa3;Hoxa3;Hoxa5;Hoxa6	0;0;0;0;0	TRUE	FALSE	FALSE	FALSE	FALSE	TRUE	TRUE	FALSE	FALSE	Exon	30	103		NA	mapped to different genes	NA				NA							NA	TRUE	U13	Hc-P
18726	cg18131673	-6.71e-06	7.48e-06	-0.897254	0.37028	loss	ns	3.26e-05	1.27e-05	2.56716	0.0107225	pos	ns	0.00190033	0.003721	0.510703	0.609922	pos	ns	0.214726	8.83e-05	0.000127965	0.689858	0.4908	pos	ns	0.88608	Gm12695	Gm12695_Intergenic_upstream	4	96969343	96969392	96969343	96969344	50	-	CGACAGATTGCAAGTTACGCATGTGTTGAGCAGATGGGTAAGTTAAAAGG	Distal Intergenic	4	96723647	96785186	61540	2	Gm12695-201	-184206	NA	NA	NA	FALSE	TRUE	FALSE	FALSE	FALSE	FALSE	FALSE	FALSE	TRUE	Intergenic_upstream	4	4	620779	ENSMUSG00000078639	conserved gene and region	NA				NA							NA	TRUE	U15	NS
8391	cg14589873	-1.59e-06	1.09e-06	-1.45574	0.146476	loss	ns	4.76e-06	1.85e-06	2.5667	0.0107365	pos	ns	0.000860925	0.000543091	1.58523	0.113933	pos	ns	0.943349	-1.95e-05	1.87e-05	-1.04476	0.296949	neg	ns	0.97395	Zeb2	Zeb2_Intron	2	45084308	45084357	45084356	45084357	50	+	GCTATCACACATGGGCAATGACTAATTTTCCTAAGGAATTTTAGTATTCG	Intron (Zeb2-212/Zeb2, intron 3 of 10)	2	44983632	45117395	133764	2	Zeb2-212	33038	Zeb2-212;Zeb2-213;Zeb2-201;Zeb2-202;Zeb2-215;Zeb2-214;Zeb2-203;Zeb2-221;Zeb2-220;Zeb2-216;Zeb2-222;Zeb2-208;Zeb2-228;Zeb2-226;Zeb2-209;Zeb2-224;Zeb2-207;Zeb2-219	Zeb2;Zeb2;Zeb2;Zeb2;Zeb2;Zeb2;Zeb2;Zeb2;Zeb2;Zeb2;Zeb2;Zeb2;Zeb2;Zeb2;Zeb2;Zeb2;Zeb2;Zeb2	0;0;0;0;0;0;0;0;0;0;0;0;0;0;0;0;0;0	TRUE	FALSE	FALSE	FALSE	FALSE	FALSE	TRUE	FALSE	FALSE	Intron	103	158	24136	ENSMUSG00000026872	conserved gene and region	NA				NA							NA	TRUE	NA	NRS
16712	cg22031598	2.17e-05	1.41e-05	1.53924	0.124765	gain	ns	6.14e-05	2.39e-05	2.56636	0.0107467	pos	ns	-0.000348606	0.00700566	-0.0497606	0.960345	neg	ns	0.0175726	0.000255906	0.000240924	1.06219	0.288978	pos	ns	0.557387	Gpatch2l	Gpatch2l_Intergenic_upstream	12	86214501	86214550	86214549	86214550	50	-	GACCCGTGTATTAGGGGCCTGTATTAATGCCGCGACAGGCGCCTCTTACG	Distal Intergenic	12	86241858	86291784	49927	1	Gpatch2l-204	-27357	NA	NA	NA	FALSE	TRUE	FALSE	FALSE	FALSE	FALSE	FALSE	FALSE	TRUE	Intergenic_upstream	13	17	70373	ENSMUSG00000021254	conserved gene but different region	12	86214265	86214574	310	*	310	23	0.545161	1.02472	0.0741935	7.83e-15	CpGisland	TRUE	U13	Hc-P
20847	cg27281116	-4.1e-06	2.52e-06	-1.62945	0.104232	loss	ns	-1.1e-05	4.27e-06	-2.56634	0.0107474	neg	ns	0.00190845	0.00125224	1.52402	0.128523	pos	ns	0.891021	-0.000159983	4.31e-05	-3.71497	0.000241003	neg	ns	0.946931	Ctcf	Ctcf_Exon	8	105664035	105664084	105664035	105664036	50	+	CGATACCCAGATTATAACTTTACAGGTTGTAAATATGGAGGAACAGCCCA	Exon (Ctcf-201/Ctcf, exon 3 of 12)	8	105636568	105681647	45080	1	Ctcf-204	27467	Ctcf-204;Ctcf-201;Ctcf-202;Ctcf-203;Gm5915-201	Ctcf;Ctcf;Ctcf;Ctcf;Gm5915	0;0;0;0;-3248	TRUE	FALSE	FALSE	FALSE	FALSE	TRUE	TRUE	FALSE	FALSE	Exon	8	8	13018	ENSMUSG00000005698	conserved gene and region	NA				NA							NA	TRUE	U10	Tr-S
20852	cg06391630	-1.04e-06	1.25e-06	-0.828313	0.408131	loss	ns	-5.47e-06	2.13e-06	-2.56628	0.010749	neg	ns	0.000392932	0.000624418	0.629278	0.529631	pos	ns	0.276027	-4.47e-05	2.15e-05	-2.08238	0.038127	neg	ns	0.966448	Ctcf	Ctcf_Exon	8	105664906	105664955	105664906	105664907	50	-	CGTTCAAATTTGGATCGTCACATGAAAAGCCACACTGATGAGAGACCACA	Exon (Ctcf-201/Ctcf, exon 4 of 12)	8	105636568	105681647	45080	1	Ctcf-204	28338	Ctcf-204;Ctcf-201;Ctcf-202;Ctcf-203;Gm5915-201	Ctcf;Ctcf;Ctcf;Ctcf;Gm5915	0;0;0;0;-4119	TRUE	FALSE	FALSE	FALSE	FALSE	TRUE	TRUE	FALSE	FALSE	Exon	8	8	13018	ENSMUSG00000005698	conserved gene and region	NA				NA							NA	TRUE	U10	Tr-S
9689	cg12572894	-4.91e-06	7.22e-06	-0.679571	0.497283	loss	ns	-3.15e-05	1.23e-05	-2.56623	0.0107506	neg	ns	-0.0148393	0.00359355	-4.12943	4.68e-05	neg	ns	4.32965	0.000303413	0.000123582	2.45516	0.0146313	pos	ns	0.7974	Gm7481	Gm7481_Intergenic_upstream	12	49993044	49993093	49993044	49993045	50	+	CGTGTGAAGTTTCTAGTGATTAATGGGAGAAAAATAAGGCCGCCTGTCCC	Distal Intergenic	12	49840757	49841751	995	2	Gm7481-201	-151293	NA	NA	NA	FALSE	TRUE	FALSE	FALSE	FALSE	FALSE	FALSE	FALSE	TRUE	Intergenic_upstream	27	37	665077	NA	mapped to different genes	NA				NA							NA	TRUE	U15	NS
25191	cg11035773	-3.37e-06	6.6e-06	-0.510827	0.609836	loss	ns	-2.88e-05	1.12e-05	-2.5659	0.0107608	neg	ns	-0.00334263	0.00328521	-1.01748	0.30972	neg	ns	0.509031	-4.21e-05	0.000112978	-0.372765	0.709578	neg	ns	0.856288	Zdhhc18	Zdhhc18_Exon	4	133613890	133613939	133613890	133613891	50	-	CGTCTCCCCACACAGTTGCCCACCCAGGGGCAGTGATGGTCAAATCGTTC	Exon (Zdhhc18-201/Zdhhc18, exon 4 of 8)	4	133605299	133633469	28171	2	Zdhhc18-201	19530	Zdhhc18-201;Zdhhc18-202;Zdhhc18-204;Zdhhc18-203	Zdhhc18;Zdhhc18;Zdhhc18;Zdhhc18	0;0;-856;0	TRUE	FALSE	FALSE	FALSE	FALSE	TRUE	TRUE	FALSE	FALSE	Exon	1	2	503610	ENSMUSG00000037553	conserved gene and region	4	133613738	133613891	154	*	154	11	0.584416	0.840278	0.0714286	3.64e-07	CpGisland	TRUE	NA	NRS
15640	cg07544506	6.4e-07	2.16e-06	0.296955	0.7667	gain	ns	-9.4e-06	3.66e-06	-2.56572	0.010766	neg	ns	-0.00206814	0.00107324	-1.92702	0.0548915	neg	ns	1.2605	4e-05	3.69e-05	1.08339	0.279477	pos	ns	0.92492	Nfib	Nfib_Intron	4	82495121	82495170	82495169	82495170	50	-	CACTTCACAAACAAAATGGCGGTTCTTGTAGCAACGAAACAGCCGAAGCG	Intron (Nfib-201/Nfib, intron 2 of 11)	4	82290173	82505308	215136	2	Nfib-201	10138	Nfib-201;Nfib-203;Nfib-202;Nfib-205;Nfib-206;Nfib-204;Nfib-207;Nfib-209;Nfib-210;Nfib-208;Nfib-212;Nfib-211	Nfib;Nfib;Nfib;Nfib;Nfib;Nfib;Nfib;Nfib;Nfib;Nfib;Nfib;Nfib	0;0;0;0;0;0;0;0;0;0;0;0	TRUE	FALSE	FALSE	FALSE	FALSE	FALSE	TRUE	FALSE	FALSE	Intron	31	66	18028	ENSMUSG00000008575	conserved gene and region	NA				NA							NA	TRUE	U11	Tr-P
18401	cg14723263	1.51e-06	2.62e-06	0.574767	0.565865	gain	ns	1.14e-05	4.46e-06	2.56561	0.0107695	pos	ns	0.00420414	0.00130569	3.21987	0.00141852	pos	ns	2.84817	-7e-05	4.49e-05	-1.55825	0.120194	neg	ns	0.95046	Arhgef9	Arhgef9_fiveUTR	X	95130951	95131000	95130951	95130952	50	+	CGGTTGGCCATGGTGACGTGATCCCATACTGCCTCAGCACTAACGATGGA	5' UTR	20	95048935	95166361	117427	2	Arhgef9-202	35361	Arhgef9-202;Arhgef9-217;Arhgef9-205;Arhgef9-207;Arhgef9-210;Arhgef9-203;Arhgef9-209;Arhgef9-206;Arhgef9-208;Arhgef9-204;Arhgef9-216;Arhgef9-219;Arhgef9-201;Arhgef9-218;Arhgef9-220;Arhgef9-213;Arhgef9-214	Arhgef9;Arhgef9;Arhgef9;Arhgef9;Arhgef9;Arhgef9;Arhgef9;Arhgef9;Arhgef9;Arhgef9;Arhgef9;Arhgef9;Arhgef9;Arhgef9;Arhgef9;Arhgef9;Arhgef9	0;0;0;0;0;0;0;0;0;0;0;0;0;0;0;0;0	TRUE	FALSE	FALSE	TRUE	FALSE	TRUE	TRUE	FALSE	FALSE	fiveUTR	8	14	236915	ENSMUSG00000025656	conserved gene but different region	NA				NA							NA	TRUE	U11	Tr-P
17540	cg21884043	-2.48e-05	1.62e-05	-1.53309	0.126273	loss	ns	7.06e-05	2.75e-05	2.56521	0.0107816	pos	ns	0.0247783	0.00805974	3.07432	0.00229745	pos	ns	2.63875	-0.000244002	0.000277174	-0.88032	0.379368	neg	ns	0.887491	Gm19935	Gm19935_Intergenic_downstream	8	90784696	90784745	90784744	90784745	50	+	AACTGGAATAGTATTCACATTTAGACCTGCATATTAATTGGCTGATAACG	Distal Intergenic	8	90816145	90817393	1249	2	Gm19935-201	32648	NA	NA	NA	FALSE	TRUE	FALSE	FALSE	FALSE	FALSE	FALSE	FALSE	TRUE	Intergenic_downstream	2	3	100503868	ENSMUSG00000110332	conserved gene and region	NA				NA							NA	TRUE	U15	NS
7091	cg22949148	2.25e-05	1.47e-05	1.52786	0.127566	gain	ns	-6.42e-05	2.5e-05	-2.56518	0.0107826	neg	ns	0.0266526	0.00733579	3.63323	0.000327485	pos	ns	3.48481	-0.00109302	0.000252277	-4.33262	1.99e-05	neg	ns	0.760576	Slc7a2	Slc7a2_Exon	8	40908447	40908496	40908447	40908448	50	+	CGGGATGGCTTACTGTTTAGATTTCTTGCCAGAGTGAGTAAGAGGCAGTC	Exon (Slc7a2-201/Slc7a2, exon 7 of 12)	8	40862396	40918056	55661	1	Slc7a2-202	46051	Slc7a2-202;Slc7a2-201;Slc7a2-203;Slc7a2-204	Slc7a2;Slc7a2;Slc7a2;Slc7a2	0;0;0;0	TRUE	FALSE	FALSE	FALSE	FALSE	TRUE	TRUE	FALSE	FALSE	Exon	4	4	11988	ENSMUSG00000031596	conserved gene and region	NA				NA							NA	TRUE	U11	Tr-P
5464	cg24263594	6.45e-05	1.4e-05	4.60219	6.11e-06	gain	ns	6.1e-05	2.38e-05	2.5643	0.0108093	pos	ns	0.0280534	0.00697063	4.02451	7.18e-05	pos	ns	4.14379	-0.000601237	0.000239719	-2.50809	0.0126493	neg	ns	0.834343	Mvb12b	Mvb12b_Intergenic_upstream	2	34016645	34016694	34016693	34016694	50	+	TTACCTCGTCTAAATGTCACCCACCGATATTTTGTTAGACATTAGCGGCG	Distal Intergenic	2	33729953	33887946	157994	2	Mvb12b-201	-128699	NA	NA	NA	FALSE	TRUE	FALSE	FALSE	FALSE	FALSE	FALSE	FALSE	TRUE	Intergenic_upstream	16	47	72543	ENSMUSG00000038740	mapped to different genes	NA				NA							NA	TRUE	U15	NS
23150	cg09522374	-0.000138435	1.3e-05	-10.6702	7.59e-23	loss	yes	5.65e-05	2.2e-05	2.5643	0.0108093	pos	ns	-0.0085957	0.00645726	-1.33117	0.184112	neg	ns	0.734919	-0.000118564	0.000222065	-0.533915	0.593783	neg	ns	0.739809	Rnf220	Rnf220_Intron	4	117359982	117360031	117359982	117359983	50	-	CGAGCACAGCTTTTTCCACTTAATAAGCAGAGTGCTGACTTCATTGCGGG	Intron (Rnf220-201/Rnf220, intron 2 of 14)	4	117271463	117497052	225590	2	Rnf220-201	137021	Rnf220-201;Rnf220-202;Rnf220-207	Rnf220;Rnf220;Rnf220	0;0;0	TRUE	FALSE	FALSE	FALSE	FALSE	FALSE	TRUE	FALSE	FALSE	Intron	132	152	66743	ENSMUSG00000028677	conserved gene and region	NA				NA							NA	TRUE	NA	NRS
18798	cg05618746	2.73e-05	5.39e-06	5.07121	6.82e-07	gain	yes	-2.35e-05	9.16e-06	-2.56386	0.0108227	neg	ns	-0.00516616	0.00268398	-1.92482	0.0551671	neg	ns	1.25832	0.000166701	9.23e-05	1.80605	0.0718809	pos	ns	0.68892	Arhgap23	Arhgap23_Exon	11	97463587	97463636	97463587	97463588	50	+	CGTGTTCCGGCTGACCACCGCTGACTTCTGTGAATATCTCTTTCAGGCTG	Exon (Arhgap23-203/Arhgap23, exon 12 of 24)	11	97415533	97502402	86870	1	Arhgap23-203	48054	Arhgap23-203;Arhgap23-202;Arhgap23-204	Arhgap23;Arhgap23;Arhgap23	0;0;0	TRUE	FALSE	FALSE	FALSE	FALSE	TRUE	FALSE	FALSE	FALSE	Exon	8	8	58996	ENSMUSG00000049807	mapped to different genes	11	97463388	97463699	312	*	312	36	0.692308	0.984572	0.115385	4.29e-30	CpGisland	TRUE	U10	Tr-S
23359	cg14198986	-1.04e-06	2.93e-06	-0.354744	0.723023	loss	ns	-1.27e-05	4.97e-06	-2.56346	0.010835	neg	ns	-0.0016496	0.00145595	-1.13301	0.258085	neg	ns	0.588236	1.72e-05	5.01e-05	0.344312	0.730845	pos	ns	0.911283	Smg1	Smg1_threeUTR	7	118156885	118156934	118156933	118156934	50	+	CCTTCTACTCCAGTTACACCCAGTGCTGTTTCAATGTTTTGTGTCATTCG	3' UTR	7	118131308	118243637	112330	2	Smg1-201	86703	Smg1-201;Smg1-204;Smg1-208	Smg1;Smg1;Smg1	0;0;2330	TRUE	FALSE	FALSE	FALSE	TRUE	TRUE	FALSE	FALSE	FALSE	threeUTR	7	9	233789	ENSMUSG00000030655	conserved gene but different region	NA				NA							NA	TRUE	U10	Tr-S
4107	cg11199584	-2.36e-05	7.61e-06	-3.09751	0.00213011	loss	ns	3.31e-05	1.29e-05	2.56318	0.0108434	pos	ns	-0.00163273	0.00378862	-0.430956	0.6668	neg	ns	0.176004	0.000155766	0.00013029	1.19553	0.232793	pos	ns	0.823592	Gm45647	Gm45647_Intergenic_downstream	8	26808493	26808542	26808541	26808542	50	-	ACATCTGATTTGTACAAATTTCAAGACTAATAAATCTACCTGTCAAAGCG	Distal Intergenic	8	26780315	26780509	195	1	Gm45647-201	28227	NA	NA	NA	FALSE	TRUE	FALSE	FALSE	FALSE	FALSE	FALSE	FALSE	TRUE	Intergenic_downstream	6	62		NA	mapped to different genes	NA				NA							NA	TRUE	U15	NS
8481	cg13099136	3.41e-05	5.25e-06	6.49794	3.24e-10	gain	yes	-2.29e-05	8.92e-06	-2.56303	0.010848	neg	ns	-0.00412467	0.00261468	-1.5775	0.1157	neg	ns	0.936668	0.000171274	8.99e-05	1.90476	0.0577363	pos	ns	0.78399	Gm13475	Gm13475_Intergenic_upstream	2	45225603	45225652	45225651	45225652	50	+	CTCGATTGCTCTCCCAGCGCACAGCTATTTAATAGTGGTGCTGGTGTCCG	Distal Intergenic	2	45329232	45329465	234	1	Gm13475-201	-103580	NA	NA	NA	FALSE	TRUE	FALSE	FALSE	FALSE	FALSE	FALSE	FALSE	TRUE	Intergenic_upstream	12	21		NA	mapped to different genes	NA				NA							NA	TRUE	U15	NS
14486	cg08657599	-4.89e-06	2.99e-06	-1.63554	0.10295	loss	ns	1.3e-05	5.08e-06	2.56298	0.0108496	pos	ns	0.00429178	0.00148701	2.88617	0.00417337	pos	ns	2.37951	-0.000126032	5.11e-05	-2.46454	0.0142611	neg	ns	0.946521	Ptprd	Ptprd_threeUTR	4	75944951	75945000	75944999	75945000	50	-	GGGGTTTCTACGTTGCATAGTGGTCAAAGCTGCCCAGGTACTCTAGTGCG	3' UTR	4	75941238	76449980	508743	2	Ptprd-206	504980	Ptprd-206;Ptprd-204;Ptprd-213;Ptprd-220;Ptprd-203;Ptprd-217;Ptprd-218;Ptprd-219;Ptprd-201	Ptprd;Ptprd;Ptprd;Ptprd;Ptprd;Ptprd;Ptprd;Ptprd;Ptprd	0;0;0;0;0;0;0;0;0	TRUE	FALSE	FALSE	FALSE	TRUE	TRUE	FALSE	FALSE	FALSE	threeUTR	8	32	19266	ENSMUSG00000028399	conserved gene but different region	NA				NA							NA	TRUE	U15	NS
19609	cg23886556	-5.1e-06	2e-06	-2.55133	0.0112114	loss	ns	8.69e-06	3.39e-06	2.56266	0.0108594	pos	ns	0.00154141	0.000993937	1.55081	0.121968	pos	ns	0.913753	-6.98e-05	3.42e-05	-2.0409	0.0421072	neg	ns	0.951697	Spag17	Spag17_Exon	3	100058803	100058852	100058851	100058852	50	-	GCAAGTTTGGATCTTTTTCTGCCACCTTAGAAAATGGAATCTGCCTCTCG	Exon (Spag17-204/Spag17, exon 24 of 49)	3	99885417	100143322	257906	1	Spag17-204	173386	Spag17-204	Spag17	0	TRUE	FALSE	FALSE	FALSE	FALSE	TRUE	FALSE	FALSE	FALSE	Exon	1	2	74362	ENSMUSG00000027867	conserved gene and region	NA				NA							NA	TRUE	U15	NS
25876	cg12276099	-2.08e-06	4e-06	-0.520368	0.603178	loss	ns	-1.74e-05	6.79e-06	-2.56236	0.0108685	neg	ns	0.00734867	0.00198929	3.69411	0.000260753	pos	ns	3.58377	-9.46e-05	6.84e-05	-1.3832	0.1676	neg	ns	0.914739	Rbm41	Rbm41_Exon	X	139968263	139968312	139968263	139968264	50	+	CGATTTCTCTGGATTTCATCTTCTGGGACAAATTCTATTGGCTGCGTCAG	Exon (Rbm41-202/Rbm41, exon 5 of 7)	20	139889511	139998595	109085	2	Rbm41-202	30283	Rbm41-202;Rbm41-204;Rbm41-203;Rbm41-201;Rbm41-206;Rbm41-205	Rbm41;Rbm41;Rbm41;Rbm41;Rbm41;Rbm41	0;0;0;0;0;30224	TRUE	FALSE	FALSE	FALSE	FALSE	TRUE	FALSE	FALSE	FALSE	Exon	2	2	237073	ENSMUSG00000031433	conserved gene and region	NA				NA							NA	TRUE	U11	Tr-P
12309	cg09434016	1.87e-05	3.03e-05	0.616804	0.537817	gain	ns	0.000131735	5.14e-05	2.56226	0.0108717	pos	ns	0.0396024	0.0150625	2.62921	0.00898496	pos	ns	2.04648	-0.00103437	0.000517997	-1.99686	0.0467141	neg	ns	0.412824	Gm18541	Gm18541_Intergenic_upstream	9	63880968	63881017	63880968	63880969	50	-	CGACCCCGACCAGCAGCACAGAAAATGTTGGCATAGCAACTTTGGGCATT	Distal Intergenic	9	63898265	63898802	538	1	Gm18541-201	-17297	NA	NA	NA	FALSE	TRUE	FALSE	FALSE	FALSE	FALSE	FALSE	FALSE	TRUE	Intergenic_upstream	11	13	100417338	NA	mapped to different genes	NA				NA							NA	TRUE	U9	En-Pp
4475	cg07998304	-3.08e-06	4.99e-06	-0.618294	0.536835	loss	ns	2.17e-05	8.47e-06	2.56219	0.0108738	pos	ns	0.00476472	0.00248256	1.91927	0.0558677	pos	ns	1.25284	-0.000170389	8.54e-05	-1.99576	0.0468345	neg	ns	0.556373	Sox4	Sox4_Exon	13	29015573	29015622	29015621	29015622	50	+	AATAATTCATAGATTGAAATTACCCTGCTTTCACCTTTCCATTTAAGCCG	Exon (A330102I10Rik-204/A330102I10Rik-204, exon 2 of 2)	13	28948919	28953713	4795	2	Sox4-201	-61860	NA	NA	NA	TRUE	FALSE	FALSE	FALSE	FALSE	TRUE	TRUE	FALSE	FALSE	Exon	1	12	20677	ENSMUSG00000076431	mapped to different genes	NA				NA							NA	TRUE	U15	NS
23990	cg17331712	-8.23e-06	1.51e-06	-5.44282	1.07e-07	loss	yes	6.58e-06	2.57e-06	2.56165	0.0108903	pos	ns	0.00147597	0.000752586	1.96119	0.0507515	pos	ns	1.29455	-1.7e-05	2.59e-05	-0.655994	0.512315	neg	ns	0.062227	BC048403	BC048403_fiveUTR	10	121740170	121740219	121740218	121740219	50	-	GAAGGTCTATCACAGCCTCACCTACCTGGGGCAGAAACTAGGTACCTCCG	Promoter (<=1kb)	10	121739937	121752865	12929	1	BC048403-201	233	BC048403-201;BC048403-202	BC048403;BC048403	0;0	TRUE	FALSE	TRUE	TRUE	FALSE	TRUE	TRUE	FALSE	FALSE	fiveUTR	5	5	270802	ENSMUSG00000053684	conserved gene but different region	10	121740218	121740388	171	*	171	10	0.701754	0.488571	0.0584795	8.78e-06	CpGisland	TRUE	NA	NRS
17736	cg15332970	0.000157954	1.59e-05	9.94069	2.16e-20	gain	yes	-6.91e-05	2.7e-05	-2.56154	0.0108938	neg	ns	-0.0145354	0.00790841	-1.83797	0.0670238	neg	ns	1.17377	0.000634816	0.00027197	2.33414	0.0202269	pos	ns	0.656879	Fto	Fto_Intron	8	91552327	91552376	91552327	91552328	50	+	CGCTGGGTAGTCAGCTGGGATGTAATTAAGACTCTGAGAACAGGCTGTCT	Intron (Fto-201/Fto, intron 8 of 8)	8	91313525	91668439	354915	1	Fto-201	238802	Fto-201;Fto-205	Fto;Fto	0;0	TRUE	FALSE	FALSE	FALSE	FALSE	FALSE	TRUE	FALSE	FALSE	Intron	25	26	26383	ENSMUSG00000055932	mapped to different genes	NA				NA							NA	TRUE	U11	Tr-P
11503	cg15296094	1.79e-05	5.86e-06	3.05898	0.00241473	gain	ns	-2.55e-05	9.96e-06	-2.56114	0.0109061	neg	ns	-0.00565021	0.00291837	-1.93608	0.0537662	neg	ns	1.26949	0.000106585	0.000100363	1.062	0.28906	pos	ns	0.890585	Nptn	Nptn_Exon	9	58618862	58618911	58618862	58618863	50	+	CGTGAGTGTGCTGAGAATAACCCGGCTCACCTTGGAGGACTCTGGGACTT	Exon (Nptn-212/Nptn, exon 2 of 8)	9	58582240	58651318	69079	1	Nptn-212	36622	Nptn-212;Nptn-201;Nptn-213;Nptn-206;Nptn-203;Nptn-202;Nptn-211;Nptn-207;Nptn-204	Nptn;Nptn;Nptn;Nptn;Nptn;Nptn;Nptn;Nptn;Nptn	0;0;0;0;0;0;0;0;0	TRUE	FALSE	FALSE	FALSE	FALSE	TRUE	TRUE	FALSE	FALSE	Exon	20	22	20320	ENSMUSG00000032336	conserved gene and region	9	58618678	58618932	255	*	255	20	0.6	0.879917	0.0784314	1.96e-13	CpGisland	TRUE	NA	NRS
8049	cg03571891	8.05e-05	6.13e-06	13.1375	1.21e-31	gain	yes	-2.67e-05	1.04e-05	-2.56094	0.0109122	neg	ns	0.00797343	0.00305132	2.61311	0.00940971	pos	ns	2.02642	-3.4e-05	0.000104935	-0.323847	0.746272	neg	ns	0.153082	Pax5	Pax5_Exon	4	44703360	44703409	44703360	44703361	50	+	CGCCTACTTACTATGCATGGATGCAAACGGGTCGTGCTTACAGTGTATTT	Exon (Pax5-208/Pax5, exon 1 of 5)	4	44524757	44710487	185731	2	Pax5-201	7078	Pax5-201;Pax5-202;Pax5-203;Pax5-204;Pax5-205;Pax5-207;Pax5-206;Pax5-209;Pax5-210;Pax5-212;Pax5-213;Pax5-214;Pax5-215;Pax5-208;Pax5-216;Pax5-217;Pax5-218;Pax5-219	Pax5;Pax5;Pax5;Pax5;Pax5;Pax5;Pax5;Pax5;Pax5;Pax5;Pax5;Pax5;Pax5;Pax5;Pax5;Pax5;Pax5;Pax5	0;0;0;0;0;0;0;0;0;0;0;0;0;0;0;0;0;0	TRUE	FALSE	FALSE	FALSE	FALSE	TRUE	TRUE	FALSE	FALSE	Exon	12	45	18507	ENSMUSG00000014030	conserved gene but different region	4	44703085	44703505	421	*	421	37	0.617577	0.926155	0.087886	3.03e-26	CpGisland	TRUE	U3	Pr-B
1588	cg11218720	-4.22e-06	2.79e-06	-1.50997	0.132071	loss	ns	1.22e-05	4.74e-06	2.56078	0.010917	pos	ns	0.00268576	0.00139011	1.93204	0.0542657	pos	ns	1.26547	-7.76e-05	4.78e-05	-1.6231	0.105585	neg	ns	0.935147	Zfp521	Zfp521_Intron	18	13798407	13798456	13798407	13798408	50	-	CGCTCTAATTAAGATGTATCTGGTGAACAAGTGTCTGCTTTTCACCCTAC	Intron (Zfp521-201/Zfp521, intron 5 of 7)	18	13687013	13972787	285775	2	Zfp521-201	174331	Zfp521-201;Zfp521-205;Zfp521-204	Zfp521;Zfp521;Zfp521	0;0;0	TRUE	FALSE	FALSE	FALSE	FALSE	FALSE	TRUE	FALSE	FALSE	Intron	65	81	225207	ENSMUSG00000024420	conserved gene and region	NA				NA							NA	TRUE	U15	NS
2420	cg26701034	-3.03e-05	8.67e-06	-3.50233	0.00052901	loss	ns	3.77e-05	1.47e-05	2.56064	0.0109214	pos	ns	0.00165961	0.0043127	0.384819	0.700635	pos	ns	0.154508	-0.000196568	0.000148313	-1.32536	0.186029	neg	ns	0.852321	Gm4849	Gm4849_Intergenic_downstream	1	19352145	19352194	19352193	19352194	50	+	AAACAATTATCCTCAAAGACATTCAGTCTGGTCTTGACTTGTTAAGAACG	Distal Intergenic	1	19330939	19333184	2246	1	Gm4849-201	21206	NA	NA	NA	FALSE	TRUE	FALSE	FALSE	FALSE	FALSE	FALSE	FALSE	TRUE	Intergenic_downstream	10	10	226901	NA	mapped to different genes	NA				NA							NA	TRUE	U15	NS
15683	cg19354122	-2.49e-06	1.45e-05	-0.171478	0.86396	loss	ns	6.32e-05	2.47e-05	2.56062	0.0109221	pos	ns	0.00158974	0.00722966	0.219891	0.826101	pos	ns	0.0829669	7.9e-05	0.000248627	0.317634	0.750976	pos	ns	0.401719	Gm14741	Gm14741_Intergenic_upstream	X	82814797	82814846	82814845	82814846	50	-	CTGAAAGAATCATGTTAGGCATGCCCACCTAACCTAACTTGAATCATGCG	Distal Intergenic	20	82757430	82758438	1009	2	Gm14741-201	-56408	NA	NA	NA	FALSE	TRUE	FALSE	FALSE	FALSE	FALSE	FALSE	FALSE	TRUE	Intergenic_upstream	11	11	100415954	NA	mapped to different genes	NA				NA							NA	TRUE	U15	NS
18643	cg19559023	4.17e-05	9.9e-06	4.20725	3.39e-05	gain	ns	4.31e-05	1.68e-05	2.56055	0.0109242	pos	ns	0.0149856	0.00492921	3.04017	0.00256608	pos	ns	2.59073	-0.000301003	0.000169515	-1.77567	0.0767681	neg	ns	0.609696	Skap1	Skap1_Intergenic_upstream	11	96448130	96448179	96448130	96448131	50	-	CGTGCCTCTGAAAAATGGGAGGTGACAGTTCATTTTGCCAGTGACAGTCT	Distal Intergenic	11	96464593	96759130	294538	1	Skap1-203	-16463	NA	NA	NA	FALSE	TRUE	FALSE	FALSE	FALSE	FALSE	FALSE	FALSE	TRUE	Intergenic_upstream	5	46	78473	ENSMUSG00000057058	conserved gene and region	11	96447944	96448131	188	*	188	16	0.547872	1.14722	0.0851064	2.15e-11	CpGisland	TRUE	U11	Tr-P
11081	cg20669971	3.67e-05	1.16e-05	3.16712	0.00169288	gain	ns	-5.04e-05	1.97e-05	-2.56029	0.0109321	neg	ns	0.00294482	0.0057646	0.510846	0.609822	pos	ns	0.214797	-0.00020926	0.000198244	-1.05557	0.291988	neg	ns	0.0671583	Nkx2-1	Nkx2-1_fiveUTR	12	56535023	56535072	56535071	56535072	50	-	ACTGAGAACGGAGTCGTGTGCTTTGGACTCATCGACATGATTCGGCGGCG	Promoter (<=1kb)	12	56531958	56535106	3149	2	Nkx2-1-202	34	Nkx2-1-202;Nkx2-1-201	Nkx2-1;Nkx2-1	0;0	TRUE	FALSE	TRUE	TRUE	FALSE	TRUE	FALSE	FALSE	FALSE	fiveUTR	6	29	21869	ENSMUSG00000001496	mapped to different genes	NA				NA							NA	TRUE	U3	Pr-B
2177	cg03218461	-1.08e-06	3.71e-06	-0.291862	0.770588	loss	ns	-1.61e-05	6.3e-06	-2.56026	0.0109332	neg	ns	-0.00144755	0.00184636	-0.784003	0.433637	neg	ns	0.362873	-3.08e-05	6.35e-05	-0.485635	0.627569	neg	ns	0.9015	Kdm6a	Kdm6a_threeUTR	X	18254004	18254053	18254052	18254053	50	+	GGGCTTCACAAAGGTCAGAGTTCACATTCGGCAGGTCCTAATGGTGAACG	3' UTR	20	18162575	18279936	117362	1	Kdm6a-201	91429	Kdm6a-201;Kdm6a-202;Kdm6a-205;Kdm6a-203;Kdm6a-207;Kdm6a-206;Kdm6a-208;Kdm6a-210	Kdm6a;Kdm6a;Kdm6a;Kdm6a;Kdm6a;Kdm6a;Kdm6a;Kdm6a	0;0;0;0;7959;0;0;0	TRUE	FALSE	FALSE	FALSE	TRUE	TRUE	FALSE	FALSE	FALSE	threeUTR	7	14	22289	ENSMUSG00000037369	conserved gene and region	NA				NA							NA	TRUE	U10	Tr-S
24106	cg22895640	-2.15e-05	3.51e-06	-6.14245	2.49e-09	loss	yes	-1.52e-05	5.96e-06	-2.56012	0.0109375	neg	ns	-0.00138683	0.00174504	-0.794728	0.42738	neg	ns	0.369186	7.31e-05	6e-05	1.21871	0.22388	pos	ns	0.940422	Fnbp1l	Fnbp1l_Exon	3	122568751	122568800	122568799	122568800	50	-	ACATTATCCATCTGTTTCCAGCACATGTCAAGATATTGTTGAGCTTTTCG	Exon (Fnbp1l-201/Fnbp1l, exon 5 of 14)	3	122538725	122619715	80991	2	Fnbp1l-201	50915	Fnbp1l-204;Fnbp1l-201;Fnbp1l-203;Fnbp1l-206	Fnbp1l;Fnbp1l;Fnbp1l;Fnbp1l	0;0;0;0	TRUE	FALSE	FALSE	FALSE	FALSE	TRUE	TRUE	FALSE	FALSE	Exon	5	5	214459	ENSMUSG00000039735	conserved gene and region	NA				NA							NA	TRUE	U11	Tr-P
24385	cg23114362	-1.45e-05	3.28e-06	-4.43381	1.29e-05	loss	ns	1.43e-05	5.57e-06	2.55993	0.0109434	pos	ns	-0.00471633	0.00163248	-2.88905	0.00413633	neg	ns	2.38338	9.38e-05	5.61e-05	1.67067	0.0957958	pos	ns	0.867113	Myef2	Myef2_Exon	2	125115425	125115474	125115473	125115474	50	+	CCACAGCACTTACCCTTGATTTTCCTTCCGCATCCTTAAAGAGCTCCACG	Exon (Myef2-203/Myef2, exon 3 of 19)	2	125086271	125123595	37325	2	Myef2-203	8121	Myef2-203;Myef2-209;Myef2-206;Myef2-201;Myef2-207;Myef2-202;Myef2-205;Myef2-208	Myef2;Myef2;Myef2;Myef2;Myef2;Myef2;Myef2;Myef2	0;0;0;0;0;0;0;0	TRUE	FALSE	FALSE	FALSE	FALSE	TRUE	TRUE	FALSE	FALSE	Exon	2	2	17876	ENSMUSG00000027201	mapped to different genes	NA				NA							NA	TRUE	NA	NRS
19820	cg01901696	-4.13e-05	1.17e-05	-3.53545	0.000469184	loss	ns	5.08e-05	1.99e-05	2.55975	0.0109488	pos	ns	0.0262273	0.00581689	4.50881	9.26e-06	pos	ns	5.03355	-0.00125266	0.000200043	-6.26198	1.27e-09	neg	yes	0.406576	Med12	Med12_Exon	X	101274906	101274955	101274906	101274907	50	+	CGGCCTTGAATGTAAAACAAGGTTTCAATAACCAGCCTGCTGTCTCTGGG	Promoter (<=1kb)	20	101274030	101297465	23436	1	Med12-204	876	Med12-204;Med12-203;Med12-201;Med12-202	Med12;Med12;Med12;Med12	0;0;0;0	TRUE	FALSE	TRUE	FALSE	FALSE	TRUE	FALSE	FALSE	FALSE	Exon	15	15	59024	ENSMUSG00000079487	conserved gene but different region	NA				NA							NA	TRUE	U4	Pr-F
12088	cg23233023	0.000507549	2.63e-05	19.3216	3.8e-55	gain	yes	0.000114233	4.46e-05	2.55975	0.0109488	pos	ns	0.00812788	0.0130741	0.621678	0.534611	pos	ns	0.271962	0.00116487	0.000449617	2.59081	0.0100277	pos	ns	0.574891	Nrp2	Nrp2_Exon	1	62795855	62795904	62795855	62795856	50	+	CGGTTCCGCTATGCGGCCAAGAAGACCGATCACTCCATCACCTACAAAAC	Exon (Nrp2-201/Nrp2, exon 16 of 16)	1	62703285	62818695	115411	1	Nrp2-203	92570	Nrp2-203;Nrp2-204;Nrp2-201;Nrp2-205;Nrp2-202;Nrp2-206	Nrp2;Nrp2;Nrp2;Nrp2;Nrp2;Nrp2	0;0;0;0;0;0	TRUE	FALSE	FALSE	FALSE	FALSE	TRUE	TRUE	FALSE	FALSE	Exon	3	6	18187	ENSMUSG00000025969	conserved gene and region	1	62795721	62796077	357	*	357	25	0.613445	0.766226	0.070028	1.81e-15	CpGisland	TRUE	U2	Pr-W
6254	cg27494453	-0.000113457	1.67e-05	-6.79775	5.46e-11	loss	yes	7.26e-05	2.84e-05	2.55963	0.0109525	pos	ns	0.0391251	0.008307	4.70989	3.75e-06	pos	ns	5.42651	-0.00138135	0.000285677	-4.83537	2.1e-06	neg	ns	0.362555	Hectd2	Hectd2_threeUTR	19	36609259	36609308	36609307	36609308	50	+	GCATAGCTTATGGGACTAGCTGTTTATAACAGCATCACCTTGGATATTCG	3' UTR	19	36554639	36621132	66494	1	Hectd2-202	54620	Hectd2-202;Hectd2-208;Hectd2-201;Hectd2-207;Hectd2-209;Hectd2-204	Hectd2;Hectd2;Hectd2;Hectd2;Hectd2;Hectd2	0;0;0;0;0;0	TRUE	FALSE	FALSE	FALSE	TRUE	TRUE	TRUE	FALSE	FALSE	threeUTR	2	2	226098	ENSMUSG00000041180	conserved gene but different region	NA				NA							NA	TRUE	U15	NS
1674	cg07771393	-1.5e-06	1.09e-06	-1.37835	0.169088	loss	ns	4.74e-06	1.85e-06	2.55962	0.010953	pos	ns	0.00148621	0.000542574	2.73918	0.00651583	pos	ns	2.18603	-3.05e-05	1.87e-05	-1.6355	0.10296	neg	ns	0.971958	Gm26993	Gm26993_Intergenic_upstream	19	14241611	14241660	14241611	14241612	50	+	CGGAAAGGATTCCGCATCACTTACATGGTGTAAAGCTGGACAAATAAACA	Distal Intergenic	19	14017583	14018371	789	2	Gm26993-201	-223240	NA	NA	NA	FALSE	TRUE	FALSE	FALSE	FALSE	FALSE	FALSE	FALSE	TRUE	Intergenic_upstream	8	8		NA	mapped to different genes	NA				NA							NA	TRUE	U15	NS
18685	cg03712198	2.22e-05	1.15e-05	1.934	0.0540232	gain	ns	4.99e-05	1.95e-05	2.55961	0.0109533	pos	ns	0.016813	0.00571564	2.94157	0.0035116	pos	ns	2.4545	-0.000561789	0.00019656	-2.8581	0.00455043	neg	ns	0.32788	Skap1	Skap1_Intron	11	96736399	96736448	96736399	96736400	50	+	CGCTCTGCCTGAACATGAAATAGGAGCTAATATAAAAATCCATCTGCTGT	Intron (Skap1-204/Skap1, intron 11 of 12)	11	96464593	96758941	294349	1	Skap1-204	271806	Skap1-204;Skap1-203;Skap1-209;Skap1-201	Skap1;Skap1;Skap1;Skap1	0;0;0;0	TRUE	FALSE	FALSE	FALSE	FALSE	FALSE	TRUE	FALSE	FALSE	Intron	40	46	78473	ENSMUSG00000057058	conserved gene and region	NA				NA							NA	TRUE	U9	En-Pp
12290	cg02300610	-3.88e-05	2.07e-05	-1.87023	0.0623946	loss	ns	-9.02e-05	3.53e-05	-2.55932	0.0109621	neg	ns	-0.0273039	0.0103272	-2.64387	0.00861331	neg	ns	2.06483	0.000564753	0.000355153	1.59017	0.112816	pos	ns	0.909839	Fign	Fign_Intergenic_downstream	2	63853346	63853395	63853394	63853395	50	+	ACTTCCCAGAAGTGTCCAACAAGAGAACTTTTGTTGAACATTTCTATACG	Distal Intergenic	2	63980447	64097988	117542	2	Fign-202	244593	NA	NA	NA	FALSE	TRUE	FALSE	FALSE	FALSE	FALSE	FALSE	FALSE	TRUE	Intergenic_downstream	28	84	60344	ENSMUSG00000075324	conserved gene and region	NA				NA							NA	TRUE	U15	NS
549	cg27246555	5.7e-05	7.72e-06	7.38495	1.42e-12	gain	yes	-3.36e-05	1.31e-05	-2.55868	0.0109818	neg	ns	-0.0060244	0.00384463	-1.56696	0.118144	neg	ns	0.927589	8.25e-05	0.000132217	0.624257	0.532918	pos	ns	0.210988	Dlx6	Dlx6_Intron	6	6869109	6869158	6869109	6869110	50	+	CGTCATACAAGCAGGAAGCCCCATACTGCGAGAATTAATGGCTACAGACC	Intron (Dlx6os1-201/Dlx6os1-201, intron 2 of 2)	6	6863798	6865430	1633	1	Dlx6-204	5311	Dlx6-203;Dlx6-202;Dlx6-201;Dlx6-204	Dlx6;Dlx6;Dlx6;Dlx6	0;0;0;0	TRUE	FALSE	FALSE	FALSE	FALSE	FALSE	TRUE	FALSE	FALSE	Intron	10	36	13396	ENSMUSG00000029754	mapped to different genes	NA				NA							NA	TRUE	U13	Hc-P
14995	cg02056060	4.85e-06	1.55e-05	0.312217	0.755085	gain	ns	6.75e-05	2.64e-05	2.55834	0.0109923	pos	ns	0.00576034	0.00772683	0.745499	0.456535	pos	ns	0.340526	0.000340155	0.000265725	1.2801	0.201466	pos	ns	0.661591	Pou4f2	Pou4f2_Intergenic_downstream	8	78422046	78422095	78422046	78422047	50	+	CGCTGCTAATGGAGCGCATAATGACGGCTAATTTTCGATCAGATATAAAT	Distal Intergenic	8	78433010	78436645	3636	2	Pou4f2-201	14550	NA	NA	NA	FALSE	TRUE	FALSE	FALSE	FALSE	FALSE	FALSE	FALSE	TRUE	Intergenic_downstream	9	23	18997	ENSMUSG00000031688	conserved gene and region	NA				NA							NA	TRUE	U13	Hc-P
3550	cg04263029	3.32e-05	6.54e-06	5.08047	6.52e-07	gain	yes	-2.84e-05	1.11e-05	-2.55815	0.0109982	neg	ns	-0.0024148	0.00325692	-0.741437	0.45899	neg	ns	0.338197	9.2e-05	0.000112005	0.821048	0.41225	pos	ns	0.80522	Agap3	Agap3_Intron	5	24490562	24490611	24490610	24490611	50	-	TGAATGTGGCTTAATCACACATCTTAATAGCTTTCCACGCTCTGAACTCG	Intron (Agap3-201/Agap3, intron 10 of 17)	5	24452177	24502047	49871	1	Agap3-201	38385	Agap3-201;Agap3-202	Agap3;Agap3	0;0	TRUE	FALSE	FALSE	FALSE	FALSE	FALSE	TRUE	FALSE	FALSE	Intron	13	13	213990	ENSMUSG00000023353	conserved gene and region	NA				NA							NA	TRUE	U10	Tr-S
20756	cg23738088	0.00018262	2.57e-05	7.09678	8.73e-12	gain	yes	-0.000111833	4.37e-05	-2.55814	0.0109985	neg	ns	0.0947908	0.0128075	7.40121	1.28e-12	pos	yes	11.8933	-0.00311964	0.000440448	-7.08288	9.52e-12	neg	yes	0.497291	Prkaa2	Prkaa2_Exon	4	105036111	105036160	105036159	105036160	50	-	ATCAGACTGGCACACATTTCAAAAAAATCCATGGTGTGACTGCCCAGGCG	Exon (Prkaa2-201/Prkaa2, exon 9 of 9)	4	105029874	105109890	80017	2	Prkaa2-201	73730	Prkaa2-201	Prkaa2	0	TRUE	FALSE	FALSE	FALSE	FALSE	TRUE	FALSE	FALSE	FALSE	Exon	3	3	108079	ENSMUSG00000028518	conserved gene and region	NA				NA							NA	TRUE	U15	NS
11214	cg16783010	3.51e-05	1.07e-05	3.28807	0.00112472	gain	ns	-4.64e-05	1.82e-05	-2.55796	0.0110042	neg	ns	-0.011893	0.00531786	-2.23643	0.0260349	neg	ns	1.58444	0.000403955	0.000182881	2.20884	0.0279167	pos	ns	0.891234	Ablim1	Ablim1_Exon	19	57051217	57051266	57051217	57051218	50	-	CGCTGGACGGCTCATTGCCTCCAATGAGAAGAATGGAAAAAACAAAATGA	Exon (Ablim1-201/Ablim1, exon 16 of 26)	19	57032733	57216032	183300	2	Ablim1-201	164766	Ablim1-201;Ablim1-207;Ablim1-203;Ablim1-202;Ablim1-213;Ablim1-206;Ablim1-205;Ablim1-210;Ablim1-212;Ablim1-211;Ablim1-209;Ablim1-208;Ablim1-221;Ablim1-219	Ablim1;Ablim1;Ablim1;Ablim1;Ablim1;Ablim1;Ablim1;Ablim1;Ablim1;Ablim1;Ablim1;Ablim1;Ablim1;Ablim1	0;0;0;0;0;0;0;0;0;0;0;0;0;-3979	TRUE	FALSE	FALSE	FALSE	FALSE	TRUE	TRUE	FALSE	FALSE	Exon	3	4	226251	ENSMUSG00000025085	conserved gene and region	19	57051160	57051225	66	*	66	7	0.681818	1.16667	0.106061	8.89e-06	CpGisland	TRUE	U11	Tr-P
1987	cg18324647	-2.27e-05	6.56e-06	-3.45873	0.000618684	loss	ns	-2.85e-05	1.11e-05	-2.55784	0.0110079	neg	ns	-0.0048653	0.00326493	-1.49017	0.137196	neg	ns	0.862657	-0.000465385	0.000112281	-4.14484	4.39e-05	neg	ns	0.789256	Strn4	Strn4_threeUTR	7	16831517	16831566	16831565	16831566	50	+	GGAGGTGAGCCTGGGGGACTTGGCAGATCTCACCGTCACCAACGACAACG	3' UTR	7	16815889	16840931	25043	1	Strn4-201	15628	Strn4-201;Strn4-202;Strn4-211;Strn4-213;Strn4-209;Strn4-203;Strn4-205;Strn4-214;Strn4-207;Strn4-204;Strn4-206	Strn4;Strn4;Strn4;Strn4;Strn4;Strn4;Strn4;Strn4;Strn4;Strn4;Strn4	0;0;15139;0;7459;0;1383;0;-1048;-1599;-4662	TRUE	FALSE	FALSE	FALSE	TRUE	TRUE	FALSE	FALSE	FALSE	threeUTR	2	2	97387	ENSMUSG00000030374	conserved gene and region	NA				NA							NA	TRUE	U10	Tr-S
16066	cg10746994	9.75e-07	1.48e-06	0.65804	0.511001	gain	ns	6.44e-06	2.52e-06	2.55757	0.0110163	pos	ns	0.00306634	0.000737558	4.15743	4.17e-05	pos	ns	4.37991	-5.62e-05	2.54e-05	-2.21438	0.0275297	neg	ns	0.960657	Acaca	Acaca_Intron	11	84349878	84349927	84349878	84349879	50	+	CGCTGCAGCTCCGGTGGAAATAATAAGATATAAACCACGAGGTTGTTATT	Intron (Acaca-202/Acaca, intron 45 of 55)	11	84173122	84401651	228530	1	Acaca-202	176756	Acaca-202;Acaca-201	Acaca;Acaca	0;0	TRUE	FALSE	FALSE	FALSE	FALSE	FALSE	TRUE	FALSE	FALSE	Intron	28	28	107476	ENSMUSG00000020532	conserved gene and region	NA				NA							NA	TRUE	NA	NRS
3287	cg22307154	-4.11e-06	1.9e-06	-2.16804	0.0309165	loss	ns	8.23e-06	3.22e-06	2.55719	0.0110281	pos	ns	0.00131141	0.000943285	1.39026	0.165449	pos	ns	0.781337	-4.45e-05	3.24e-05	-1.37035	0.17157	neg	ns	0.944152	Usp34	Usp34_Exon	11	23473235	23473284	23473235	23473236	50	+	CGGCCTCCGCGCCCTGAACTCAATATGTGCCTCTTGCCCACAATGGTGGA	Exon (Usp34-208/Usp34, exon 74 of 80)	11	23306895	23490560	183666	1	Usp34-208	166340	Usp34-208;Usp34-205;Usp34-202	Usp34;Usp34;Usp34	0;0;0	TRUE	FALSE	FALSE	FALSE	FALSE	TRUE	TRUE	FALSE	FALSE	Exon	13	14	17847	ENSMUSG00000056342	conserved gene and region	NA				NA							NA	TRUE	U10	Tr-S
10544	cg13745446	-1.23e-05	4.37e-06	-2.81249	0.00522946	loss	ns	-1.9e-05	7.43e-06	-2.55711	0.0110305	neg	ns	-0.0035834	0.00217729	-1.6458	0.100817	neg	ns	0.996464	1.41e-05	7.49e-05	0.187806	0.851151	pos	ns	0.927063	Adra2a	Adra2a_Intergenic_downstream	19	54185931	54185980	54185931	54185932	50	-	CGCTTAAAATTCAGTTGGAATTTATAAGCTGATGAAACAGGTGTTCTTGG	Distal Intergenic	19	54045260	54048980	3721	1	Adra2a-202	140720	NA	NA	NA	FALSE	TRUE	FALSE	FALSE	FALSE	FALSE	FALSE	FALSE	TRUE	Intergenic_downstream	1	1	11551	ENSMUSG00000033717	conserved gene and region	NA				NA							NA	TRUE	U15	NS
14027	cg24823649	-1.35e-06	1.29e-06	-1.04963	0.294706	loss	ns	5.58e-06	2.18e-06	2.55684	0.011039	pos	ns	0.000642896	0.000639558	1.00522	0.315575	pos	ns	0.500897	-2.11e-05	2.2e-05	-0.960931	0.337336	neg	ns	0.967936	Slco3a1	Slco3a1_Exon	7	74284414	74284463	74284462	74284463	50	+	GCAAAGAACTCACTGGTGCTCAGCCCGCCCTCGTGGTTTTTGATGTAGCG	Exon (Slco3a1-202/Slco3a1, exon 10 of 11)	7	74275419	74554633	279215	2	Slco3a1-202	270170	Slco3a1-202;Slco3a1-201	Slco3a1;Slco3a1	0;0	TRUE	FALSE	FALSE	FALSE	FALSE	TRUE	TRUE	FALSE	FALSE	Exon	3	3	108116	ENSMUSG00000025790	conserved gene and region	NA				NA							NA	TRUE	U15	NS
27274	cg20374928	0.000120755	1.17e-05	10.3476	9.45e-22	gain	yes	-5.07e-05	1.98e-05	-2.55582	0.0110706	neg	ns	0.00854282	0.00580821	1.47082	0.142354	pos	ns	0.84663	-0.000444141	0.000199744	-2.22355	0.026899	neg	ns	0.248409	Srsf6	Srsf6_Exon	2	162932884	162932933	162932932	162932933	50	-	TCCATACATTGTGTGACCCTTGCCCTATGACCCTTTGGCTGACCTTACCG	Exon (Srsf6-204/Srsf6, exon 2 of 5)	2	162931528	162935208	3681	1	Srsf6-204	1356	Srsf6-204;Srsf6-203;Srsf6-201;Srsf6-202	Srsf6;Srsf6;Srsf6;Srsf6	0;0;0;0	TRUE	FALSE	FALSE	FALSE	FALSE	TRUE	TRUE	FALSE	FALSE	Exon	1	4	67996	ENSMUSG00000016921	mapped to different genes	NA				NA							NA	TRUE	U4	Pr-F
9132	cg19470875	2.97e-06	1.74e-06	1.70725	0.0887771	gain	ns	-7.56e-06	2.96e-06	-2.55573	0.0110734	neg	ns	0.000289916	0.000866242	0.334683	0.738091	pos	ns	0.13189	-9.39e-06	2.98e-05	-0.31521	0.752814	neg	ns	0.950049	Taf5	Taf5_Exon	19	47071070	47071119	47071118	47071119	50	+	TACTATAGTGGACTGAAACACTTCATTGAATGTTCCCTGGACTGCCATCG	Exon (Taf5-201/Taf5, exon 2 of 11)	19	47067746	47083479	15734	1	Taf5-201	3324	Taf5-201	Taf5	0	TRUE	FALSE	FALSE	FALSE	FALSE	TRUE	FALSE	FALSE	FALSE	Exon	7	10	226182	ENSMUSG00000025049	conserved gene and region	NA				NA							NA	TRUE	U10	Tr-S
20653	cg01079466	-5.47e-05	6.68e-06	-8.18036	7.38e-15	loss	yes	-2.9e-05	1.14e-05	-2.55549	0.011081	neg	ns	0.00930307	0.0033256	2.79741	0.0054735	pos	ns	2.26173	-0.000601651	0.000114367	-5.26071	2.68e-07	neg	yes	0.84247	Kansl1	Kansl1_Exon	11	104338165	104338214	104338165	104338166	50	+	CGAGTTGTTGCAGCAACAGACATTGGGATGACAATGTTGTTAATATCAAA	Exon (Kansl1-205/Kansl1, exon 10 of 14)	11	104333229	104442291	109063	2	Kansl1-205	104077	Kansl1-205;Kansl1-204;Kansl1-201;Kansl1-203;Kansl1-202	Kansl1;Kansl1;Kansl1;Kansl1;Kansl1	0;0;0;0;0	TRUE	FALSE	FALSE	FALSE	FALSE	TRUE	FALSE	FALSE	FALSE	Exon	4	11	76719	ENSMUSG00000018412	conserved gene and region	NA				NA							NA	TRUE	U10	Tr-S
25858	cg09067976	4.02e-05	2.04e-05	1.96961	0.049773	gain	ns	8.85e-05	3.46e-05	2.55492	0.0110986	pos	ns	0.0276216	0.0101477	2.72197	0.00685654	pos	ns	2.1639	-0.000556126	0.000348978	-1.59359	0.112047	neg	ns	0.416027	Pax7	Pax7_Intron	4	139818176	139818225	139818224	139818225	50	-	CTCGGGATAATGGGGGCTCTTTGTGGCCTAATCAGCCTCCTGAGGGGCCG	Intron (Pax7-201/Pax7, intron 4 of 8)	4	139737062	139833528	96467	2	Pax7-201	15303	Pax7-201;Pax7-202	Pax7;Pax7	0;0	TRUE	FALSE	FALSE	FALSE	FALSE	FALSE	TRUE	FALSE	FALSE	Intron	25	27	18509	ENSMUSG00000028736	conserved gene and region	NA				NA							NA	TRUE	U13	Hc-P
22826	cg16702105	0.000115164	9.88e-06	11.658	2.75e-26	gain	yes	-4.29e-05	1.68e-05	-2.55481	0.0111022	neg	ns	-0.00530497	0.00491668	-1.07897	0.281438	neg	ns	0.550617	0.000219271	0.000169084	1.29681	0.19566	pos	ns	0.188914	Faah	Faah_Intron	4	115979573	115979622	115979621	115979622	50	-	CTCCTTTCAGTTGATAATTCATGGCTTGCATATGCGCTTTAATGCGGGCG	Intron (Faah-202/Faah, intron 13 of 14)	4	115967145	116017675	50531	2	Faah-202	38053	Faah-202	Faah	0	TRUE	FALSE	FALSE	FALSE	FALSE	FALSE	TRUE	FALSE	FALSE	Intron	20	20	14073	ENSMUSG00000034171	mapped to different genes	4	115979607	115979774	168	*	168	25	0.785714	0.969753	0.14881	3.68e-24	CpGisland	TRUE	U3	Pr-B
25656	cg18633852	-7.13e-06	6.42e-06	-1.11089	0.267477	loss	ns	2.79e-05	1.09e-05	2.5542	0.0111211	pos	ns	-0.00620724	0.00319558	-1.94244	0.0529888	neg	ns	1.27582	0.000166044	0.000109896	1.51092	0.131828	pos	ns	0.844178	1110002E22Rik	1110002E22Rik_Exon	3	138066624	138066673	138066624	138066625	50	-	CGTGCAAAGCAAAACATTATTTATGCTGCCAAGCATGAAGGCGACATGAG	Exon (1110002E22Rik-201/1110002E22Rik, exon 1 of 2)	3	138065052	138081506	16455	1	1110002E22Rik-201	1572	1110002E22Rik-201;1110002E22Rik-202;Gm5105-201	1110002E22Rik;1110002E22Rik;Gm5105	0;-4924;0	TRUE	FALSE	FALSE	FALSE	FALSE	TRUE	TRUE	FALSE	FALSE	Exon	7	7	102634333	ENSMUSG00000090066	conserved gene and region	NA				NA							NA	TRUE	NA	NRS
1791	cg09249640	-2e-05	6.21e-06	-3.22137	0.00141133	loss	ns	2.7e-05	1.06e-05	2.55413	0.0111234	pos	ns	0.00415591	0.0030917	1.34421	0.179862	pos	ns	0.74506	-0.000239564	0.000106323	-2.25316	0.0249478	neg	ns	0.885221	Foxp2	Foxp2_Intron	6	15203386	15203435	15203434	15203435	50	+	ATATATTACATGGTTTCATGGAATTTACAGTTCACTCCTGCAGTAACTCG	Intron (Foxp2-207/Foxp2, intron 4 of 18)	6	14901349	15441977	540629	1	Foxp2-207	302037	Foxp2-207;Foxp2-213;Foxp2-208;Foxp2-211;Foxp2-203;Foxp2-205;Foxp2-204;Foxp2-201;Foxp2-210;Foxp2-214;Foxp2-212;Foxp2-209;Foxp2-202	Foxp2;Foxp2;Foxp2;Foxp2;Foxp2;Foxp2;Foxp2;Foxp2;Foxp2;Foxp2;Foxp2;Foxp2;Foxp2	0;0;0;0;0;0;0;0;0;0;0;0;0	TRUE	FALSE	FALSE	FALSE	FALSE	FALSE	TRUE	FALSE	FALSE	Intron	38	65	114142	ENSMUSG00000029563	conserved gene and region	NA				NA							NA	TRUE	U15	NS
27237	cg01042193	4.46e-05	8.74e-06	5.09984	5.93e-07	gain	yes	3.79e-05	1.48e-05	2.55385	0.0111321	pos	ns	0.0130674	0.00434995	3.00403	0.00288149	pos	ns	2.54038	6.82e-06	0.000149594	0.0456014	0.963657	pos	ns	0.384456	Rai2	Rai2_fiveUTR	X	161717722	161717771	161717722	161717723	50	-	CGCCTTCCAGGCCCTTCGAAAGATGGATTCTGTTGACGTATCTGGCGGCC	Promoter (<=1kb)	20	161717069	161779494	62426	1	Rai2-202	653	Rai2-202;Rai2-201	Rai2;Rai2	0;0	TRUE	FALSE	TRUE	TRUE	FALSE	TRUE	TRUE	FALSE	FALSE	fiveUTR	1	5	24004	ENSMUSG00000043518	conserved gene and region	X	161716877	161718077	1201	*	1201	97	0.691923	0.676608	0.080766	4.75e-64	CpGisland	TRUE	NA	NRS
7306	cg05497416	-3.44e-06	1.36e-05	-0.252509	0.800815	loss	ns	5.91e-05	2.32e-05	2.55363	0.0111391	pos	ns	0.029722	0.00678539	4.3803	1.62e-05	pos	ns	4.78957	-0.0006244	0.000233349	-2.67582	0.00785087	neg	ns	0.360041	Gm8176	Gm8176_Intergenic_upstream	1	42243136	42243185	42243184	42243185	50	-	GTTATTGAGCTGCCTTCTTTCCCTGTGTTGCCAAACCTGCATCATTTCCG	Distal Intergenic	1	42179290	42180388	1099	2	Gm8176-201	-62797	NA	NA	NA	FALSE	TRUE	FALSE	FALSE	FALSE	FALSE	FALSE	FALSE	TRUE	Intergenic_upstream	13	17	666582	NA	mapped to different genes	NA				NA							NA	TRUE	U15	NS
23591	cg14933452	-1.4e-05	8.88e-06	-1.58089	0.114924	loss	ns	3.85e-05	1.51e-05	2.5536	0.01114	pos	ns	-0.0125449	0.00441917	-2.83876	0.00482793	neg	ns	2.31624	0.000458393	0.000151975	3.01624	0.00277112	pos	ns	0.823675	Med13l	Med13l_Intergenic_downstream	5	119143709	119143758	119143709	119143710	50	-	CGGAAAGCAAATAACCCCAAATGAGAAGATTGGATTTAGTGTGGTCTGGA	Distal Intergenic	5	118750387	118763916	13530	1	Med13l-206	393371	NA	NA	NA	FALSE	TRUE	FALSE	FALSE	FALSE	FALSE	FALSE	FALSE	TRUE	Intergenic_downstream	5	16	76199	ENSMUSG00000018076	conserved gene and region	NA				NA							NA	TRUE	NA	NRS
8921	cg26766294	-7.62e-07	4e-06	-0.190696	0.848889	loss	ns	-1.73e-05	6.79e-06	-2.55341	0.0111458	neg	ns	-0.00565277	0.00198935	-2.84152	0.0047874	neg	ns	2.3199	5.84e-05	6.84e-05	0.853847	0.393849	pos	ns	0.861837	Dlk2	Dlk2_threeUTR	17	46302577	46302626	46302625	46302626	50	+	ACCATCAACCTGGATGACTGTGCCAGCCGCCCATGCCAGAGAGGGGCCCG	3' UTR	17	46297421	46303271	5851	1	Dlk2-201	5156	Abcc10-204;Abcc10-207;Abcc10-201;Abcc10-202;Dlk2-205;Dlk2-201;Dlk2-202;Dlk2-203;Dlk2-204	Abcc10;Abcc10;Abcc10;Abcc10;Dlk2;Dlk2;Dlk2;Dlk2;Dlk2	25397;25350;25353;23140;0;0;0;0;0	TRUE	FALSE	FALSE	FALSE	TRUE	TRUE	FALSE	FALSE	FALSE	threeUTR	2	3	106565	ENSMUSG00000047428	conserved gene but different region	NA				NA							NA	TRUE	U11	Tr-P
839	cg01340046	-4.81e-05	1.74e-05	-2.75927	0.00613745	loss	ns	7.57e-05	2.96e-05	2.55305	0.0111572	pos	ns	0.0453747	0.0086847	5.22467	3.21e-07	pos	ns	6.49364	-0.00150183	0.000298666	-5.02845	8.38e-07	neg	yes	0.296205	Nxph1	Nxph1_Exon	6	8952170	8952219	8952218	8952219	50	-	AAACCGTTTTCCACTCATTACAACAACAGTGCTGGATTTATTCTAATGCG	Exon (Nxph1-203/Nxph1, exon 3 of 3)	6	8948431	8952430	4000	1	Nxph1-203	3739	Nxph1-203;Nxph1-202;Nxph1-201	Nxph1;Nxph1;Nxph1	0;0;0	TRUE	FALSE	FALSE	FALSE	FALSE	TRUE	TRUE	FALSE	FALSE	Exon	4	12	18231	ENSMUSG00000046178	conserved gene but different region	NA				NA							NA	TRUE	U13	Hc-P
11265	cg18442545	-5.03e-06	2.62e-06	-1.91605	0.0562783	loss	ns	1.14e-05	4.46e-06	2.55266	0.0111693	pos	ns	0.00361696	0.0013061	2.76928	0.0059565	pos	ns	2.22501	-0.00010392	4.49e-05	-2.31362	0.0213426	neg	ns	0.952371	Gm17994	Gm17994_Intergenic_downstream	8	57254734	57254783	57254782	57254783	50	-	AATGTCAAAGAAACTTTTTGACACTTCATACATTTGAGCAAGCTTAGCCG	Distal Intergenic	8	57291520	57292052	533	2	Gm17994-201	37318	NA	NA	NA	FALSE	TRUE	FALSE	FALSE	FALSE	FALSE	FALSE	FALSE	TRUE	Intergenic_downstream	3	3	100416239	NA	mapped to different genes	NA				NA							NA	TRUE	U15	NS
23345	cg15055738	0.000128654	2.71e-05	4.75322	3.07e-06	gain	ns	-0.000117369	4.6e-05	-2.55246	0.0111756	neg	ns	0.010898	0.0134714	0.808975	0.41915	pos	ns	0.377631	0.00049712	0.000463279	1.07305	0.284084	pos	ns	0.121607	Socs3	Socs3_fiveUTR	11	117968210	117968259	117968258	117968259	50	+	AAACTTGCTGTGGGTGACCATGGCGCACGGAGCCAGCGTGGATCTGCGCG	Promoter (<=1kb)	11	117966079	117969186	3108	2	Socs3-201	927	Socs3-201;Socs3-202;Socs3-203	Socs3;Socs3;Socs3	0;1788;1192	TRUE	FALSE	TRUE	TRUE	FALSE	TRUE	FALSE	FALSE	FALSE	fiveUTR	3	9	12702	ENSMUSG00000053113	conserved gene and region	11	117967759	117969258	1500	*	1500	136	0.671333	0.80556	0.0906667	1.37e-96	CpGisland	TRUE	NA	NRS
19987	cg18576402	-1.7e-05	4.14e-06	-4.10687	5.14e-05	loss	ns	1.8e-05	7.04e-06	2.55167	0.0112007	pos	ns	0.000438608	0.00206252	0.212656	0.831735	pos	ns	0.0800152	-9.82e-05	7.09e-05	-1.38464	0.167157	neg	ns	0.943759	Dusp3	Dusp3_threeUTR	11	101974763	101974812	101974811	101974812	50	+	GTCTGTCATTGAGCTGGCAGAGCTGGGCCAGGAAGCCATCGTTGGGGCCG	3' UTR	11	101971143	101983503	12361	2	Dusp3-206	8691	Dusp3-206;Dusp3-201;Dusp3-202;Dusp3-203;Dusp3-204;Dusp3-205	Dusp3;Dusp3;Dusp3;Dusp3;Dusp3;Dusp3	0;0;0;0;0;0	TRUE	FALSE	FALSE	FALSE	TRUE	TRUE	FALSE	FALSE	FALSE	threeUTR	1	3	72349	ENSMUSG00000003518	mapped to different genes	11	101974802	101974960	159	*	159	12	0.591195	0.865306	0.0754717	4.8e-08	CpGisland	TRUE	U10	Tr-S
6367	cg15377754	-2.42e-05	8.23e-06	-2.94035	0.00352504	loss	ns	3.57e-05	1.4e-05	2.5516	0.0112027	pos	ns	0.020728	0.00409814	5.05789	7.27e-07	pos	ns	6.13843	-0.000561982	0.000140935	-3.98753	8.33e-05	neg	ns	0.744666	Cpeb3	Cpeb3_threeUTR	19	37021882	37021931	37021930	37021931	50	-	TTTTTTATACAAACAGTACAAACAGTATTGCACATAACAACAAATAGTCG	3' UTR	19	37021291	37207462	186172	2	Cpeb3-201	185531	Cpeb3-201;Cpeb3-203;Cpeb3-212;Cpeb3-210;Cpeb3-204;Cpeb3-208;Cpeb3-202	Cpeb3;Cpeb3;Cpeb3;Cpeb3;Cpeb3;Cpeb3;Cpeb3	0;0;0;0;0;0;0	TRUE	FALSE	FALSE	FALSE	TRUE	TRUE	FALSE	FALSE	FALSE	threeUTR	4	9	208922	ENSMUSG00000039652	conserved gene and region	NA				NA							NA	TRUE	U11	Tr-P
6496	cg08356801	-5.28e-06	3.47e-06	-1.52048	0.12941	loss	ns	1.51e-05	5.9e-06	2.55143	0.0112081	pos	ns	0.00319009	0.00172858	1.8455	0.0659188	pos	ns	1.18099	-6.15e-05	5.94e-05	-1.03421	0.301844	neg	ns	0.919008	Zfp536	Zfp536_Intron	7	37515720	37515769	37515768	37515769	50	+	CTGCATTCAGCAATACATTTGGGCCATTTCCAAGTCAATTAAGGAAAACG	Intron (Zfp536-211/Zfp536, intron 1 of 3)	7	37318024	37568390	250367	2	Zfp536-211	52621	Zfp536-211;Zfp536-202;Zfp536-201;Zfp536-203;Zfp536-206	Zfp536;Zfp536;Zfp536;Zfp536;Zfp536	0;0;0;0;0	TRUE	FALSE	FALSE	FALSE	FALSE	FALSE	TRUE	FALSE	FALSE	Intron	73	112	243937	ENSMUSG00000043456	conserved gene and region	NA				NA							NA	TRUE	U15	NS
431	cg25898064	-3.74e-06	9.54e-06	-0.392207	0.695175	loss	ns	4.14e-05	1.62e-05	2.55137	0.01121	pos	ns	-0.00432078	0.00474915	-0.909801	0.363634	neg	ns	0.439335	-1.66e-05	0.000163323	-0.101557	0.919174	neg	ns	0.647314	Gm8797	Gm8797_Intergenic_downstream	3	5754962	5755011	5754962	5754963	50	+	CGCCTGACATTTCATTCTAATTAACAGTAGGGTTAATTGTTCTGGCAGGC	Distal Intergenic	3	5750806	5751295	490	1	Gm8797-201	4156	Gm8797-201	Gm8797	4156	FALSE	TRUE	FALSE	FALSE	FALSE	FALSE	FALSE	FALSE	TRUE	Intergenic_downstream	4	4	667759	NA	mapped to different genes	NA				NA							NA	TRUE	U15	NS
5046	cg04175952	-2.62e-05	1.03e-05	-2.5412	0.0115345	loss	ns	4.47e-05	1.75e-05	2.55112	0.0112179	pos	ns	0.0120363	0.0051318	2.34544	0.0196347	pos	ns	1.70698	-0.000460567	0.000176482	-2.60971	0.00950166	neg	ns	0.824116	Gmds	Gmds_Intron	13	32005449	32005498	32005449	32005450	50	-	CGTCATAAGTGTGTAATGTCTTGAACCAAAATAGACTTCCTTAATGATTT	Intron (Gmds-201/Gmds, intron 7 of 10)	13	31819579	32338740	519162	2	Gmds-201	333242	Gmds-201	Gmds	0	TRUE	FALSE	FALSE	FALSE	FALSE	FALSE	TRUE	FALSE	FALSE	Intron	4	5	218138	ENSMUSG00000038372	conserved gene and region	NA				NA							NA	TRUE	U15	NS
13956	cg08720341	-1.24e-05	5.41e-06	-2.28824	0.0227964	loss	ns	2.34e-05	9.19e-06	2.55076	0.0112294	pos	ns	0.00614538	0.00269224	2.28262	0.0231296	pos	ns	1.63583	-0.000214122	9.26e-05	-2.31268	0.0213948	neg	ns	0.895689	Chn1	Chn1_fiveUTR	2	73679866	73679915	73679866	73679867	50	+	CGTAGTAGAGCCTGAAGTTTCTGGTTTGACTTCCAAATCTGCCTCAATGA	5' UTR	2	73610660	73775346	164687	2	Chn1-203	95431	Chn1-203;Chn1-210;Chn1-209;Chn1-204;Chn1-213;Chn1-207;Chn1-211;Chn1-205	Chn1;Chn1;Chn1;Chn1;Chn1;Chn1;Chn1;Chn1	0;0;0;0;0;0;-241;0	TRUE	FALSE	FALSE	TRUE	TRUE	TRUE	TRUE	FALSE	FALSE	fiveUTR	2	4	108699	ENSMUSG00000056486	conserved gene and region	NA				NA							NA	TRUE	U15	NS
5549	cg25471194	5.95e-05	7.21e-06	8.24431	4.76e-15	gain	yes	-3.12e-05	1.23e-05	-2.55015	0.0112484	neg	ns	0.00771311	0.00358974	2.14865	0.032436	pos	ns	1.48897	-0.000222736	0.000123451	-1.80425	0.0721625	neg	ns	0.232473	Pbx3	Pbx3_Intron	2	34235771	34235820	34235819	34235820	50	-	CTGACCTTTAATCTGATGCTAGTTTACTCTCATCACTGAAGTGGAAGTCG	Intron (Pbx3-202/Pbx3, intron 2 of 7)	2	34171457	34372038	200582	2	Pbx3-202	136218	Pbx3-202;Pbx3-201;Pbx3-210;Pbx3-206;Pbx3-207;Pbx3-209;Pbx3-204;Pbx3-205;Pbx3-203	Pbx3;Pbx3;Pbx3;Pbx3;Pbx3;Pbx3;Pbx3;Pbx3;Pbx3	0;0;0;0;0;0;0;0;0	TRUE	FALSE	FALSE	FALSE	FALSE	FALSE	TRUE	FALSE	FALSE	Intron	57	82	18516	ENSMUSG00000038718	conserved gene and region	NA				NA							NA	TRUE	U9	En-Pp
11693	cg02856943	1.8e-05	2.42e-06	7.42774	1.08e-12	gain	yes	-1.05e-05	4.11e-06	-2.55004	0.0112519	neg	ns	-0.000530922	0.00120482	-0.440666	0.659762	neg	ns	0.180613	7.11e-05	4.14e-05	1.71542	0.0872674	pos	ns	0.940016	Baz2b	Baz2b_Exon	2	59983891	59983940	59983939	59983940	50	-	TGGGTGGCTGACCATTGGGAAGGCACTCGACACTGTGGACAGGTTAAACG	Exon (Baz2b-207/Baz2b, exon 5 of 6)	2	59899363	60125697	226335	2	Baz2b-202	141757	Baz2b-202;Baz2b-201;Baz2b-207;Baz2b-203	Baz2b;Baz2b;Baz2b;Baz2b	0;0;0;0	TRUE	FALSE	FALSE	FALSE	FALSE	TRUE	TRUE	FALSE	FALSE	Exon	9	9	407823	ENSMUSG00000026987	conserved gene and region	NA				NA							NA	TRUE	U11	Tr-P
1601	cg25827457	-1.81e-06	9.17e-06	-0.197578	0.843505	loss	ns	-3.97e-05	1.56e-05	-2.54996	0.0112544	neg	ns	-0.00969211	0.00456454	-2.12335	0.0345163	neg	ns	1.46198	-0.000177595	0.000156974	-1.13136	0.258777	neg	ns	0.857577	Runx1t1	Runx1t1_Exon	4	13835636	13835685	13835684	13835685	50	+	GTACTGAGAAGCACTCCACAATGCCAGACTCACCTGTGGATGTGAAGACG	Exon (Runx1t1-201/Runx1t1, exon 2 of 11)	4	13743436	13893649	150214	1	Runx1t1-201	92200	Runx1t1-201;Runx1t1-206;Runx1t1-204;Runx1t1-203;Runx1t1-202	Runx1t1;Runx1t1;Runx1t1;Runx1t1;Runx1t1	0;0;0;0;0	TRUE	FALSE	FALSE	FALSE	FALSE	TRUE	FALSE	FALSE	FALSE	Exon	8	24	12395	ENSMUSG00000006586	conserved gene but different region	NA				NA							NA	TRUE	U15	NS
4983	cg06263450	-1.67e-05	4.32e-06	-3.86996	0.00013273	loss	ns	-1.87e-05	7.33e-06	-2.54913	0.0112806	neg	ns	-0.00310806	0.00214763	-1.44721	0.14885	neg	ns	0.827251	0.000158997	7.39e-05	2.15278	0.0321076	pos	ns	0.909029	U2af1	U2af1_Exon	17	31652511	31652560	31652511	31652512	50	-	CGTCAGCCGTCTGTGCACTGTTTTGGGGATTACGATAGATGTTTTGAATC	Exon (U2af1-202/U2af1, exon 3 of 8)	17	31647081	31658769	11689	2	U2af1-202	6209	U2af1-202;U2af1-201;U2af1-208;U2af1-209;U2af1-206;U2af1-207;U2af1-205;U2af1-203;U2af1-204	U2af1;U2af1;U2af1;U2af1;U2af1;U2af1;U2af1;U2af1;U2af1	0;0;0;0;-3199;0;0;0;6143	TRUE	FALSE	FALSE	FALSE	FALSE	TRUE	TRUE	FALSE	FALSE	Exon	4	4	108121	ENSMUSG00000061613	conserved gene but different region	NA				NA							NA	TRUE	U10	Tr-S
3064	cg13205056	-4.05e-05	1.81e-05	-2.2372	0.025984	loss	ns	7.83e-05	3.07e-05	2.54847	0.0113015	pos	ns	0.0053906	0.00900279	0.59877	0.549764	pos	ns	0.259824	0.000290894	0.000309605	0.939563	0.348173	pos	ns	0.329456	Pou3f2	Pou3f2_Promoter	4	22496417	22496466	22496417	22496418	50	+	CGCAGAGGCTTGAACAATACGTGTTCAGAGAAAAGCAAAACACATTATTT	Promoter (8-9kb)	4	22482780	22488366	5587	2	Pou3f2-201	-8051	NA	NA	NA	FALSE	TRUE	TRUE	FALSE	FALSE	FALSE	FALSE	FALSE	FALSE	Promoter	3	18	18992	ENSMUSG00000095139	conserved gene and region	NA				NA							NA	TRUE	U13	Hc-P
9306	cg08256909	0.000221637	1.5e-05	14.7377	1.26e-37	gain	yes	-6.51e-05	2.55e-05	-2.54842	0.0113033	neg	ns	0.0154514	0.00748494	2.06433	0.0398181	pos	ns	1.39992	-0.0001791	0.000257407	-0.695786	0.487084	neg	ns	0.547748	Nr4a3	Nr4a3_fiveUTR	4	48049079	48049128	48049079	48049080	50	+	CGCTGGAGAGACCCCCAGCCCCACCATTCAGCGCGCAAGATACCCTCCAG	Promoter (<=1kb)	4	48049114	48086447	37334	1	Nr4a3-203	0	Nr4a3-201;Nr4a3-204;Nr4a3-203;Nr4a3-202	Nr4a3;Nr4a3;Nr4a3;Nr4a3	0;0;0;0	TRUE	FALSE	TRUE	TRUE	FALSE	TRUE	FALSE	FALSE	FALSE	fiveUTR	3	20	18124	ENSMUSG00000028341	mapped to different genes	4	48048919	48049113	195	*	195	16	0.687179	0.731707	0.0820513	3.81e-11	CpGisland	TRUE	U13	Hc-P
2801	cg21583851	-4.11e-05	1.21e-05	-3.4037	0.000752174	loss	ns	5.23e-05	2.05e-05	2.54761	0.0113289	pos	ns	0.013071	0.00601359	2.17358	0.030493	pos	ns	1.5158	-0.00046687	0.000206807	-2.25752	0.0246714	neg	ns	0.772612	Slc26a5	Slc26a5_Exon	5	21834330	21834379	21834330	21834331	50	-	CGTTGAGGTTTTTAACATTCTGCAACACAGCAACTGTACTCTGTAACACA	Exon (Slc26a5-202/Slc26a5, exon 6 of 18)	5	21810655	21861998	51344	2	Slc26a5-202	27619	Slc26a5-202;Slc26a5-201;Slc26a5-204;Slc26a5-203	Slc26a5;Slc26a5;Slc26a5;Slc26a5	0;0;0;0	TRUE	FALSE	FALSE	FALSE	FALSE	TRUE	TRUE	FALSE	FALSE	Exon	3	3	80979	ENSMUSG00000029015	conserved gene and region	NA				NA							NA	TRUE	U15	NS
21434	cg16882893	-5.68e-07	2.32e-06	-0.245008	0.806612	loss	ns	-1e-05	3.94e-06	-2.54739	0.011336	neg	ns	0.000471801	0.00115473	0.40858	0.68313	pos	ns	0.165497	-4.48e-05	3.97e-05	-1.12931	0.259639	neg	ns	0.94025	Rbm5	Rbm5_Exon	9	107757068	107757117	107757068	107757069	50	-	CGGAAAAATCAGTGCTCTGGAATTAAATGGACAACATACGGGGAGGACCA	Exon (Rbm5-219/Rbm5, exon 5 of 23)	9	107740371	107770996	30626	2	Rbm5-214	13879	Rbm5-214;Rbm5-219;Rbm5-224;Rbm5-210;Rbm5-201;Rbm5-211;Rbm5-217;Rbm5-212;Rbm5-221;Rbm5-220;Rbm5-223;Rbm5-208;Rbm5-203;Rbm5-204;Rbm5-218	Rbm5;Rbm5;Rbm5;Rbm5;Rbm5;Rbm5;Rbm5;Rbm5;Rbm5;Rbm5;Rbm5;Rbm5;Rbm5;Rbm5;Rbm5	0;0;0;0;0;0;-2978;-2466;0;0;0;0;0;13842;13828	TRUE	FALSE	FALSE	FALSE	FALSE	TRUE	TRUE	FALSE	FALSE	Exon	4	11	83486	ENSMUSG00000032580	conserved gene and region	NA				NA							NA	TRUE	U10	Tr-S
468	cg19624555	-5.67e-05	1.6e-05	-3.5315	0.000475973	loss	ns	-6.94e-05	2.73e-05	-2.54728	0.0113396	neg	ns	0.0619683	0.00798459	7.76099	1.23e-13	pos	yes	12.9092	-0.00195606	0.000274589	-7.12358	7.39e-12	neg	yes	0.745098	Slc25a13	Slc25a13_Intron	6	6145413	6145462	6145461	6145462	50	+	TGCTCTCTGATACTACTATCTTTCAAAATTGAAGCCATTATGGTCAATCG	Intron (Slc25a13-201/Slc25a13, intron 4 of 17)	6	6041218	6217118	175901	2	Slc25a13-201	71656	Slc25a13-201;Slc25a13-203;Slc25a13-205;Slc25a13-202	Slc25a13;Slc25a13;Slc25a13;Slc25a13	0;0;0;0	TRUE	FALSE	FALSE	FALSE	FALSE	FALSE	TRUE	FALSE	FALSE	Intron	2	3	50799	ENSMUSG00000015112	conserved gene and region	6	6145461	6145651	191	*	191	11	0.544503	0.779592	0.0575916	3e-06	CpGisland	TRUE	NA	NRS
342	cg14113480	1.44e-06	4.15e-06	0.346961	0.728856	gain	ns	-1.8e-05	7.05e-06	-2.54727	0.0113397	neg	ns	-0.00386052	0.00206577	-1.8688	0.0625934	neg	ns	1.20347	-0.000109307	7.1e-05	-1.53863	0.124916	neg	ns	0.71624	Arid1b	Arid1b_Intron	17	5212468	5212517	5212468	5212469	50	-	CGCAATGCATTATTTAGCTGGCTGTGTGATAGATGAGGGATGCGCAGAGT	Intron (Arid1b-201/Arid1b, intron 4 of 18)	17	4994939	5343505	348567	1	Arid1b-201	217529	Arid1b-201;Arid1b-207;Arid1b-202;Arid1b-203	Arid1b;Arid1b;Arid1b;Arid1b	0;0;0;0	TRUE	FALSE	FALSE	FALSE	FALSE	FALSE	TRUE	FALSE	FALSE	Intron	6	11	239985	ENSMUSG00000069729	conserved gene and region	NA				NA							NA	TRUE	U11	Tr-P
7953	cg05455896	5.55e-05	5.21e-06	10.6382	9.76e-23	gain	yes	-2.26e-05	8.86e-06	-2.54596	0.0113814	neg	ns	-0.00103778	0.00259519	-0.399885	0.689516	neg	ns	0.161455	0.000213369	8.92e-05	2.39073	0.0174115	pos	ns	0.111659	Pax2	Pax2_Intergenic_upstream	19	44670297	44670346	44670345	44670346	50	+	GAAAATTCATCTAGAATTACATCTTATGTCATCATTATGTTTATTAAGCG	Distal Intergenic	19	44756045	44837851	81807	1	Pax2-203	-85699	NA	NA	NA	FALSE	TRUE	FALSE	FALSE	FALSE	FALSE	FALSE	FALSE	TRUE	Intergenic_upstream	101	166	18504	ENSMUSG00000004231	conserved gene and region	NA				NA							NA	TRUE	U13	Hc-P
26764	cg05031676	0.000165778	1.16e-05	14.3339	4.21e-36	gain	yes	-5e-05	1.96e-05	-2.54591	0.0113833	neg	ns	0.0198564	0.00575625	3.44954	0.000639307	pos	ns	3.19429	-0.000849144	0.000197957	-4.28954	2.4e-05	neg	ns	0.280696	Rps15a-ps7	Rps15a-ps7_Intergenic_downstream	2	152177366	152177415	152177414	152177415	50	-	GATTTCCTCCTGGAGCTTCCCTCAGCAAACAATGAGACAATGGCGAGCCG	Distal Intergenic	2	152185291	152185682	392	2	Rps15a-ps7-201	8316	NA	NA	NA	FALSE	TRUE	FALSE	FALSE	FALSE	FALSE	FALSE	FALSE	TRUE	Intergenic_downstream	2	2	100043843	NA	mapped to different genes	2	152177349	152177575	227	*	227	14	0.61674	0.651897	0.061674	3.49e-08	CpGisland	TRUE	NA	NRS
20660	cg14411132	3.4e-06	4.46e-06	0.763641	0.445662	gain	ns	-1.93e-05	7.58e-06	-2.54572	0.011389	neg	ns	-0.00681158	0.00221922	-3.06935	0.00233486	neg	ns	2.63174	7.4e-06	7.63e-05	0.0970241	0.92277	pos	ns	0.880774	Adamts6	Adamts6_threeUTR	13	104375649	104375698	104375649	104375650	50	-	CGTGGTACTTGCCTTGATAATGAGCCTCCCAAGCGTGACTTTCTTTATCC	3' UTR	13	104287835	104496695	208861	1	Adamts6-207	87814	Adamts6-207;Adamts6-202;Adamts6-201;Adamts6-206;Adamts6-203;Adamts6-204;Adamts6-205	Adamts6;Adamts6;Adamts6;Adamts6;Adamts6;Adamts6;Adamts6	0;0;0;0;0;0;0	TRUE	FALSE	FALSE	FALSE	TRUE	TRUE	FALSE	FALSE	FALSE	threeUTR	19	31	108154	ENSMUSG00000046169	conserved gene and region	NA				NA							NA	TRUE	U11	Tr-P
23496	cg00457583	1.07e-05	7.1e-06	1.50971	0.132136	gain	ns	-3.07e-05	1.21e-05	-2.54477	0.0114194	neg	ns	0.00947654	0.00353273	2.6825	0.00769929	pos	ns	2.11355	-0.000365612	0.00012149	-3.0094	0.00283247	neg	ns	0.832556	Dpyd	Dpyd_threeUTR	3	118674558	118674607	118674558	118674559	50	-	CGAGAAGCAATGAGGTAAGTCTGGGTCACCATAGCAACAGTCACAGATGT	3' UTR	3	118562129	119432924	870796	1	Dpyd-201	112429	Dpyd-201;Dpyd-202;Dpyd-205;Dpyd-204	Dpyd;Dpyd;Dpyd;Dpyd	0;0;0;0	TRUE	FALSE	FALSE	FALSE	TRUE	TRUE	TRUE	FALSE	FALSE	threeUTR	2	29	99586	ENSMUSG00000033308	conserved gene but different region	NA				NA							NA	TRUE	U15	NS
1047	cg11350655	1.33e-05	1.27e-05	1.05034	0.294378	gain	ns	5.47e-05	2.15e-05	2.54473	0.0114207	pos	ns	0.00050151	0.00629776	0.0796331	0.93658	pos	ns	0.0284549	0.000162445	0.000216579	0.750047	0.453795	pos	ns	0.81498	Gm14481	Gm14481_Intergenic_upstream	X	11189670	11189719	11189670	11189671	50	+	CGTTGGGGTGCCTGCGTCTCAAATCACTGGCTCTGTGCAGCCTTGATGAG	Distal Intergenic	20	11220607	11221235	629	1	Gm14481-201	-30888	NA	NA	NA	FALSE	TRUE	FALSE	FALSE	FALSE	FALSE	FALSE	FALSE	TRUE	Intergenic_upstream	2	5		NA	mapped to different genes	NA				NA							NA	TRUE	NA	NRS
13947	cg09962606	2.59e-05	6.34e-06	4.08355	5.65e-05	gain	ns	-2.74e-05	1.08e-05	-2.54423	0.0114368	neg	ns	0.000599241	0.00315715	0.189804	0.849587	pos	ns	0.0707924	-8.7e-05	0.000108574	-0.800875	0.423818	neg	ns	0.774343	Smad4	Smad4_Exon	18	73658616	73658665	73658616	73658617	50	+	CGTTTTGGTGGTGAGGCAAATTAGGTGTGTATGGTGCAGTCCTACTTCCA	Exon (Smad4-201/Smad4, exon 7 of 12)	18	73639009	73703780	64772	2	Smad4-201	45115	Smad4-201;Smad4-202;Smad4-205;Smad4-203	Smad4;Smad4;Smad4;Smad4	0;0;0;16453	TRUE	FALSE	FALSE	FALSE	FALSE	TRUE	FALSE	FALSE	FALSE	Exon	4	4	17128	ENSMUSG00000024515	conserved gene and region	NA				NA							NA	TRUE	U10	Tr-S
3255	cg25558559	-5.16e-06	4.65e-06	-1.10993	0.267889	loss	ns	2.01e-05	7.9e-06	2.54423	0.011437	pos	ns	0.00855069	0.00231493	3.69371	0.000261147	pos	ns	3.58312	-0.000223203	7.96e-05	-2.80369	0.00537073	neg	ns	0.928081	Kcnma1	Kcnma1_Intron	14	23373797	23373846	23373797	23373798	50	-	CGCAGTAAAAGCTTTAACAGGCTGCACTTTAAATATTTTAGCAATTTGCC	Intron (Kcnma1-207/Kcnma1, intron 19 of 27)	14	23289431	23803304	513874	2	Kcnma1-207	429458	Kcnma1-207;Kcnma1-210;Kcnma1-205;Kcnma1-201;Kcnma1-208;Kcnma1-209;Kcnma1-212;Kcnma1-204;Kcnma1-202;Kcnma1-211;Kcnma1-229;Kcnma1-234;Kcnma1-223;Kcnma1-214;Kcnma1-216;Kcnma1-219;Kcnma1-220;Kcnma1-224;Kcnma1-233;Kcnma1-236;Kcnma1-237;Kcnma1-213;Kcnma1-228;Kcnma1-203;Kcnma1-206;Kcnma1-221;Kcnma1-225;Kcnma1-226;Kcnma1-230;Kcnma1-235	Kcnma1;Kcnma1;Kcnma1;Kcnma1;Kcnma1;Kcnma1;Kcnma1;Kcnma1;Kcnma1;Kcnma1;Kcnma1;Kcnma1;Kcnma1;Kcnma1;Kcnma1;Kcnma1;Kcnma1;Kcnma1;Kcnma1;Kcnma1;Kcnma1;Kcnma1;Kcnma1;Kcnma1;Kcnma1;Kcnma1;Kcnma1;Kcnma1;Kcnma1;Kcnma1	0;0;0;0;0;0;0;0;0;0;0;0;0;0;0;0;0;0;0;0;0;0;0;0;0;0;0;0;0;0	TRUE	FALSE	FALSE	FALSE	FALSE	FALSE	TRUE	FALSE	FALSE	Intron	12	41	16531	ENSMUSG00000063142	mapped to different genes	NA				NA							NA	TRUE	U15	NS
2128	cg05461995	-1.49e-05	5.12e-06	-2.90413	0.00394734	loss	ns	2.21e-05	8.7e-06	2.54413	0.0114402	pos	ns	0.00583648	0.00254761	2.29097	0.0226362	pos	ns	1.6452	-0.000215713	8.76e-05	-2.46214	0.014355	neg	ns	0.896401	Gm18532	Gm18532_Intergenic_downstream	15	18054300	18054349	18054348	18054349	50	-	TGTGTCGCATATTTCCAGAAAATCAATTTATTTTCAGTAACTTGGGAGCG	Distal Intergenic	15	18007430	18007845	416	1	Gm18532-201	46919	NA	NA	NA	FALSE	TRUE	FALSE	FALSE	FALSE	FALSE	FALSE	FALSE	TRUE	Intergenic_downstream	2	2	100417322	NA	mapped to different genes	NA				NA							NA	TRUE	NA	NRS
5733	cg01033486	4.83e-06	6.01e-06	0.803695	0.422189	gain	ns	2.6e-05	1.02e-05	2.54391	0.0114471	pos	ns	0.00271555	0.00299285	0.907346	0.364929	pos	ns	0.437792	7.35e-05	0.000102924	0.714099	0.475703	pos	ns	0.103085	Sox2	Sox2_Promoter	3	34640775	34640824	34640823	34640824	50	-	ATTTAGCCTTTAATCTCTTTTTATCCACGAAGACTAAAGCTCTGTACTCG	Promoter (9-10kb)	3	34650405	34652461	2057	1	Sox2-201	-9630	NA	NA	NA	TRUE	FALSE	TRUE	FALSE	FALSE	FALSE	TRUE	FALSE	FALSE	Promoter	7	62	20674	ENSMUSG00000074637	mapped to different genes	3	34640800	34640945	146	*	146	19	0.671233	1.1631	0.130137	3.83e-17	CpGisland	TRUE	U13	Hc-P
19152	cg24615765	-3.82e-05	7.91e-06	-4.83408	2.11e-06	loss	ns	3.42e-05	1.34e-05	2.54372	0.0114532	pos	ns	-0.00757709	0.00393809	-1.92405	0.055263	neg	ns	1.25757	8.53e-05	0.00013543	0.629903	0.529222	pos	ns	0.8022	Mrps22	Mrps22_Intergenic_upstream	9	98671862	98671911	98671910	98671911	50	-	AATTAGATTACAAGCATCGCCTGGTGAGCTATACGCCAGCACATTTGGCG	Distal Intergenic	9	98588730	98601660	12931	2	Mrps22-201	-70251	NA	NA	NA	FALSE	TRUE	FALSE	FALSE	FALSE	FALSE	FALSE	FALSE	TRUE	Intergenic_upstream	6	6	64655	ENSMUSG00000032459	conserved gene but different region	NA				NA							NA	TRUE	U15	NS
24025	cg07087497	-4.91e-06	5.75e-06	-0.853997	0.393766	loss	ns	2.48e-05	9.76e-06	2.54372	0.0114532	pos	ns	0.00859255	0.00285948	3.00493	0.00287316	pos	ns	2.54164	-0.000259198	9.83e-05	-2.63581	0.00881604	neg	ns	0.915409	Ctdspl2	Ctdspl2_Exon	2	121988765	121988814	121988813	121988814	50	+	AATTTTCTTAAAATCTGATTTATAGCTATTATTTCATCAAACATGTCCCG	Exon (Ctdspl2-201/Ctdspl2, exon 7 of 13)	2	121956001	122013642	57642	1	Ctdspl2-201	32764	Ctdspl2-201;Ctdspl2-204;Ctdspl2-208;Ctdspl2-209;Ctdspl2-207;Ctdspl2-206;Ctdspl2-203;Ctdspl2-202;Ctdspl2-205	Ctdspl2;Ctdspl2;Ctdspl2;Ctdspl2;Ctdspl2;Ctdspl2;Ctdspl2;Ctdspl2;Ctdspl2	0;0;0;0;0;0;0;0;0	TRUE	FALSE	FALSE	FALSE	FALSE	TRUE	TRUE	FALSE	FALSE	Exon	2	8	329506	ENSMUSG00000033411	conserved gene and region	NA				NA							NA	TRUE	U10	Tr-S
4032	cg17072947	-4.08e-05	1.22e-05	-3.33641	0.000951915	loss	ns	5.29e-05	2.08e-05	2.54227	0.0114997	pos	ns	0.00578338	0.00609124	0.949459	0.343127	pos	ns	0.464545	-0.000299679	0.000209477	-1.4306	0.153551	neg	ns	0.606307	Gm18089	Gm18089_Intergenic_upstream	18	26572886	26572935	26572886	26572887	50	+	CGTGAAGTCATTCTGATGAAAGATTACTCAGGAGCCTTCATTACTGAGTG	Distal Intergenic	18	27008674	27009328	655	1	Gm18089-201	-435739	NA	NA	NA	FALSE	TRUE	FALSE	FALSE	FALSE	FALSE	FALSE	FALSE	TRUE	Intergenic_upstream	5	5	100416384	NA	mapped to different genes	NA				NA							NA	TRUE	U15	NS
5891	cg08500171	7.4e-05	1.16e-05	6.35885	7.27e-10	gain	yes	-5.03e-05	1.98e-05	-2.54225	0.0115005	neg	ns	0.00152584	0.00579543	0.263283	0.792507	pos	ns	0.100997	-0.000129928	0.000199304	-0.651909	0.514943	neg	ns	0.513005	Prrc2a	Prrc2a_fiveUTR	17	35162875	35162924	35162875	35162876	50	+	CGGGTTTCTGGATCTCTAAGGACTTGCCCTTATACGTATCAAACAGGTTG	5' UTR	17	35149076	35164897	15822	2	Prrc2a-201	1973	Prrc2a-201;Prrc2a-206;Prrc2a-203	Prrc2a;Prrc2a;Prrc2a	0;0;0	TRUE	FALSE	FALSE	TRUE	FALSE	TRUE	TRUE	FALSE	FALSE	fiveUTR	5	13	53761	ENSMUSG00000024393	conserved gene but different region	17	35162847	35163042	196	*	196	12	0.556122	0.8	0.0612245	4.72e-07	CpGisland	TRUE	NA	NRS
17552	cg15503058	-4.82e-06	3.01e-06	-1.60093	0.110411	loss	ns	1.3e-05	5.12e-06	2.54217	0.011503	pos	ns	0.00177448	0.00149965	1.18326	0.237612	pos	ns	0.624132	-6.82e-05	5.16e-05	-1.32198	0.187148	neg	ns	0.919151	Anks1b	Anks1b_threeUTR	10	90948559	90948608	90948559	90948560	50	+	CGTAATATCTCCTGTGCTGCCCAGGACCCAGAAGACCTCTCAACATTTGC	3' UTR	10	89873509	90970219	1096711	1	Anks1b-233	1075050	Anks1b-233;Anks1b-222;Anks1b-214;Anks1b-208;Anks1b-210;Anks1b-221;Anks1b-219;Anks1b-213;Anks1b-216;Anks1b-224;Anks1b-231;Anks1b-218;Anks1b-217;Anks1b-201;Anks1b-225;Anks1b-205;Anks1b-204;Anks1b-202;Anks1b-228	Anks1b;Anks1b;Anks1b;Anks1b;Anks1b;Anks1b;Anks1b;Anks1b;Anks1b;Anks1b;Anks1b;Anks1b;Anks1b;Anks1b;Anks1b;Anks1b;Anks1b;Anks1b;Anks1b	0;0;0;0;0;0;0;0;0;0;0;0;0;0;0;0;0;0;0	TRUE	FALSE	FALSE	FALSE	TRUE	TRUE	TRUE	FALSE	FALSE	threeUTR	2	14	77531	ENSMUSG00000058589	conserved gene and region	NA				NA							NA	TRUE	U15	NS
10351	cg15006883	-2.7e-05	9.93e-06	-2.71633	0.00697162	loss	ns	4.29e-05	1.69e-05	2.54215	0.0115036	pos	ns	0.0118602	0.0049419	2.39993	0.0169878	pos	ns	1.76986	-0.000388802	0.000169952	-2.28772	0.0228269	neg	ns	0.863656	Prpf40a	Prpf40a_threeUTR	2	53145864	53145913	53145864	53145865	50	+	CGTGCTTTAAGATCCTCAACATAAAACTTGAAAAGATCAAGTGCAGTTGA	3' UTR	2	53134704	53191225	56522	2	Prpf40a-201	45312	Prpf40a-201;Prpf40a-208;Prpf40a-211;Prpf40a-204;Prpf40a-206;Prpf40a-210	Prpf40a;Prpf40a;Prpf40a;Prpf40a;Prpf40a;Prpf40a	0;0;0;-555;0;0	TRUE	FALSE	FALSE	FALSE	TRUE	TRUE	FALSE	FALSE	FALSE	threeUTR	2	2	56194	ENSMUSG00000061136	conserved gene but different region	NA				NA							NA	TRUE	U10	Tr-S
9625	cg00240737	-3.32e-05	8.73e-06	-3.80785	0.000168968	loss	ns	3.77e-05	1.48e-05	2.54211	0.0115049	pos	ns	2.54e-05	0.00434421	0.00584253	0.995342	pos	ns	0.00202762	-7.46e-06	0.000149397	-0.0499044	0.960231	neg	ns	0.726728	Grik2	Grik2_Exon	10	49573632	49573681	49573632	49573633	50	+	CGGCTGAGTGAAGAGAAGTCTGGGTAGAGACTGACATAGAAGGAATCTTT	Exon (Grik2-207/Grik2, exon 4 of 17)	10	49094833	49788766	693934	2	Grik2-207	215085	Grik2-207;Grik2-202;Grik2-205;Grik2-204;Grik2-201;Grik2-210	Grik2;Grik2;Grik2;Grik2;Grik2;Grik2	0;0;0;0;0;0	TRUE	FALSE	FALSE	FALSE	FALSE	TRUE	FALSE	FALSE	FALSE	Exon	8	12	14806	ENSMUSG00000056073	conserved gene and region	NA				NA							NA	TRUE	U15	NS
2242	cg19840473	9.29e-05	1.43e-05	6.47579	3.69e-10	gain	yes	-6.2e-05	2.44e-05	-2.54205	0.0115071	neg	ns	0.0269445	0.00714179	3.77279	0.000193363	pos	ns	3.71363	-0.00106172	0.000245606	-4.32287	2.08e-05	neg	ns	0.450717	Gm12024	Gm12024_Intergenic_upstream	11	18748112	18748161	18748112	18748113	50	-	CGACAGCTAAGGAACCAGTTTGGCGTCTGGTTTGTCTGTTGTTTTACTGC	Distal Intergenic	11	18577227	18578479	1253	2	Gm12024-201	-169682	NA	NA	NA	FALSE	TRUE	FALSE	FALSE	FALSE	FALSE	FALSE	FALSE	TRUE	Intergenic_upstream	8	12	100417654	NA	mapped to different genes	NA				NA							NA	TRUE	U11	Tr-P
11642	cg08982699	-7.8e-05	1.31e-05	-5.95548	7.03e-09	loss	yes	5.65e-05	2.22e-05	2.54156	0.0115226	pos	ns	-0.0101169	0.00651602	-1.55261	0.121536	neg	ns	0.915295	0.000173282	0.000224085	0.773284	0.439944	pos	ns	0.518975	Celf6	Celf6_Intron	9	59589194	59589243	59589242	59589243	50	+	GTAGCACTTGTGGCTATGGTAACAGGAAGCTGCCTGTTGTCTCGGCAACG	Intron (Celf6-207/Celf6, intron 2 of 10)	9	59577917	59607292	29376	1	Celf6-207	11277	Celf6-207;Celf6-203;Celf6-205;Celf6-201;Celf6-204;Celf6-202	Celf6;Celf6;Celf6;Celf6;Celf6;Celf6	0;0;0;0;0;0	TRUE	FALSE	FALSE	FALSE	FALSE	FALSE	TRUE	FALSE	FALSE	Intron	2	8	76183	ENSMUSG00000032297	conserved gene and region	NA				NA							NA	TRUE	U13	Hc-P
15575	cg01288470	2.48e-06	9.65e-06	0.256812	0.797495	gain	ns	4.17e-05	1.64e-05	2.54139	0.0115284	pos	ns	-0.00401202	0.00480396	-0.835149	0.404277	neg	ns	0.393321	0.000295717	0.000165208	1.78997	0.0744352	pos	ns	0.786691	Gm50297	Gm50297_Intergenic_downstream	18	81852895	81852944	81852943	81852944	50	-	GAGCTCTAATGTGGCTGGACATGTTTCAGTGGGGTCATTAATCAGACCCG	Distal Intergenic	18	82261062	82261262	201	2	Gm50297-201	408367	NA	NA	NA	FALSE	TRUE	FALSE	FALSE	FALSE	FALSE	FALSE	FALSE	TRUE	Intergenic_downstream	17	17		NA	mapped to different genes	NA				NA							NA	TRUE	U15	NS
17431	cg05954117	3.81e-07	1.09e-06	0.349462	0.72698	gain	ns	4.71e-06	1.85e-06	2.54123	0.0115333	pos	ns	0.0010228	0.000543247	1.88275	0.0606704	pos	ns	1.21702	-4.38e-05	1.87e-05	-2.34217	0.0198047	neg	ns	0.9716	Crtc2	Crtc2_Exon	3	90261015	90261064	90261015	90261016	50	-	CGGGCCCAGCCGACGCCAGAAGGTCCCAACAGCAGCTGCCCAAACAGTTT	Exon (Crtc2-201/Crtc2, exon 11 of 14)	3	90254163	90264125	9963	1	Crtc2-201	6852	Crtc2-201;Crtc2-203;Crtc2-206;Crtc2-202;Crtc2-205;Crtc2-208;Crtc2-204;Crtc2-207;Dennd4b-202	Crtc2;Crtc2;Crtc2;Crtc2;Crtc2;Crtc2;Crtc2;Crtc2;Dennd4b	0;0;0;6691;0;0;2964;2050;-4121	TRUE	FALSE	FALSE	FALSE	FALSE	TRUE	TRUE	FALSE	FALSE	Exon	4	5	74343	ENSMUSG00000027936	conserved gene but different region	3	90260975	90261067	93	*	93	8	0.688172	0.775	0.0860215	6.81e-06	CpGisland	TRUE	U10	Tr-S
1107	cg05320089	-6.44e-06	4.38e-06	-1.46963	0.142675	loss	ns	-1.89e-05	7.45e-06	-2.54086	0.0115453	neg	ns	-0.000976355	0.00218134	-0.447594	0.654759	neg	ns	0.183919	-8.77e-05	7.5e-05	-1.1693	0.24318	neg	ns	0.941597	Ankrd10	Ankrd10_Exon	8	11623806	11623855	11623854	11623855	50	+	GCTCCCCCTTTCTAGGATTACTTGAAAAAATCAAGTCAATTCGAATTACG	Exon (Ankrd10-206/Ankrd10, exon 4 of 7)	8	11611583	11635754	24172	2	Ankrd10-204	11899	Ankrd10-204;Ankrd10-202;Ankrd10-201;Ankrd10-206;Ankrd10-209;Ankrd10-208;Ankrd10-203;Ankrd10-207;Ankrd10-205	Ankrd10;Ankrd10;Ankrd10;Ankrd10;Ankrd10;Ankrd10;Ankrd10;Ankrd10;Ankrd10	0;0;0;0;0;0;0;11899;10095	TRUE	FALSE	FALSE	FALSE	FALSE	TRUE	TRUE	FALSE	FALSE	Exon	2	2	102334	ENSMUSG00000031508	conserved gene and region	NA				NA							NA	TRUE	U10	Tr-S
22899	cg00843792	-9.28e-07	1.89e-06	-0.492132	0.622975	loss	ns	8.14e-06	3.2e-06	2.54084	0.0115461	pos	ns	0.00278606	0.000938573	2.96839	0.00322694	pos	ns	2.49121	-5.97e-05	3.23e-05	-1.85056	0.0651842	neg	ns	0.0504762	Lrrc41	Lrrc41_Exon	4	116075437	116075486	116075485	116075486	50	-	GGAGTTGCTGGTTCTGTGAGGTAGCGGCGGCAACGACCATGGAGGCCACG	Promoter (<=1kb)	4	116075463	116083056	7594	1	Lrrc41-206	0	Lrrc41-201;Lrrc41-206;Lrrc41-202;Lrrc41-204;Lrrc41-205;Uqcrh-201;Uqcrh-204;Uqcrh-202;Uqcrh-203	Lrrc41;Lrrc41;Lrrc41;Lrrc41;Lrrc41;Uqcrh;Uqcrh;Uqcrh;Uqcrh	0;0;0;-1399;-3930;-406;-403;-366;-378	TRUE	FALSE	TRUE	FALSE	FALSE	TRUE	FALSE	FALSE	FALSE	Exon	9	9	230654	ENSMUSG00000028703	conserved gene and region	4	116075337	116076722	1386	*	1386	139	0.714286	0.813765	0.100289	3.09e-105	CpGisland	TRUE	U1	Pr-A
21854	cg07864976	-2.64e-05	1.07e-05	-2.45255	0.0147358	loss	ns	4.64e-05	1.83e-05	2.54083	0.0115464	pos	ns	0.0049673	0.00534805	0.928806	0.353712	pos	ns	0.45135	-5.25e-05	0.000183919	-0.285492	0.775458	neg	ns	0.834637	Gm1943	Gm1943_Exon	8	109251630	109251679	109251678	109251679	50	+	AAGCCGAAGAATTACAGTTAACTTTTCCCACAGGGTACAGACGCCAGCCG	Exon (D030068K23Rik-202/D030068K23Rik-202, exon 10 of 10)	8	109340691	109340864	174	2	Gm1943-201	89185	NA	NA	NA	TRUE	FALSE	FALSE	FALSE	FALSE	TRUE	TRUE	FALSE	FALSE	Exon	11	28	384864	NA	mapped to different genes	8	109251360	109251796	437	*	437	24	0.544622	0.749571	0.0549199	1.62e-12	CpGisland	TRUE	U15	NS
10511	cg11983139	-4.71e-06	1.3e-06	-3.63522	0.000325072	loss	ns	5.59e-06	2.2e-06	2.54056	0.0115552	pos	ns	0.0011419	0.000644827	1.77087	0.0775658	pos	ns	1.11033	3.78e-06	2.22e-05	0.170441	0.864774	pos	ns	0.962471	Csnk1g3	Csnk1g3_Exon	18	53936893	53936942	53936941	53936942	50	+	ATCCCCACCATTTGAGAGCTCACCTTGCAGCAGACAGACATGGTGGCTCG	Exon (Csnk1g3-203/Csnk1g3, exon 11 of 13)	18	53862122	53955548	93427	1	Csnk1g3-201	74771	Csnk1g3-201;Csnk1g3-203;Csnk1g3-202	Csnk1g3;Csnk1g3;Csnk1g3	0;0;0	TRUE	FALSE	FALSE	FALSE	FALSE	TRUE	TRUE	FALSE	FALSE	Exon	1	2	70425	ENSMUSG00000073563	conserved gene and region	NA				NA							NA	TRUE	NA	NRS
14668	cg03673311	-4.18e-05	1.18e-05	-3.53813	0.000464631	loss	ns	5.1e-05	2.01e-05	2.54052	0.0115563	pos	ns	-0.0002409	0.00588641	-0.0409248	0.967382	neg	ns	0.0144019	-2.42e-05	0.000202433	-0.119702	0.904797	neg	ns	0.474759	Usp25	Usp25_Exon	16	77237157	77237206	77237157	77237158	50	-	CGCTGCCCGAGCAGGCAGGCACCAGAAGAGCTAGCAGCCAATCCGGCCAT	Exon (Mir99ahg-214/Mir99ahg-214, exon 2 of 4)	16	77083900	77108205	24306	1	Usp25-203	153306	NA	NA	NA	TRUE	FALSE	FALSE	FALSE	FALSE	TRUE	FALSE	FALSE	FALSE	Exon	4	5	30940	ENSMUSG00000022867	mapped to different genes	NA				NA							NA	TRUE	NA	NRS
18969	cg22565658	0.000114793	6.71e-06	17.1021	1.21e-46	gain	yes	-2.9e-05	1.14e-05	-2.54047	0.011558	neg	ns	-0.00516175	0.00334075	-1.54509	0.123346	neg	ns	0.908877	6.66e-05	0.000114888	0.579846	0.56244	pos	ns	0.704605	Nfia	Nfia_Exon	4	98081778	98081827	98081778	98081779	50	+	CGGGATCCAAGCTTTGTAAATATCCCTCAACAGACACAGGTGGGCCGCTC	Exon (Nfia-202/Nfia, exon 10 of 11)	4	97777608	98118871	341264	1	Nfia-202	304170	Nfia-202;Nfia-203;Nfia-205;Nfia-201;Nfia-204	Nfia;Nfia;Nfia;Nfia;Nfia	0;0;0;0;0	TRUE	FALSE	FALSE	FALSE	FALSE	TRUE	TRUE	FALSE	FALSE	Exon	12	44	18027	ENSMUSG00000028565	conserved gene but different region	NA				NA							NA	TRUE	U11	Tr-P
14353	cg13233081	-1.64e-05	8.08e-06	-2.03159	0.0430476	loss	ns	3.49e-05	1.37e-05	2.5401	0.01157	pos	ns	0.00187001	0.00402132	0.465024	0.642241	pos	ns	0.192302	-4.02e-06	0.000138293	-0.0290423	0.97685	neg	ns	0.843702	Gm18494	Gm18494_Intron	2	75314913	75314962	75314961	75314962	50	-	TTTCTTCTAGCTACTTAAAGGCATTACTGAATTATGGGCATCACAAAACG	Intron (2600014E21Rik-201/2600014E21Rik-201, intron 5 of 5)	2	75302072	75303225	1154	2	Gm18494-201	-11737	NA	NA	NA	TRUE	FALSE	FALSE	FALSE	FALSE	FALSE	TRUE	FALSE	FALSE	Intron	2	6	100417269	NA	mapped to different genes	NA				NA							NA	TRUE	U15	NS
4904	cg20872072	2.49e-05	4.82e-06	5.1784	4.04e-07	gain	yes	-2.08e-05	8.18e-06	-2.53996	0.0115746	neg	ns	-0.000165759	0.00239663	-0.0691635	0.944904	neg	ns	0.0246123	5.62e-06	8.24e-05	0.0681446	0.945714	pos	ns	0.738605	Ppm1g	Ppm1g_Exon	5	31206066	31206115	31206114	31206115	50	+	TCATCTGACTCATCCTCACTGTCCTCAAAGAACTTGGACTTAGCAACTCG	Exon (Ppm1g-205/Ppm1g, exon 5 of 10)	5	31202664	31220565	17902	2	Ppm1g-205	14450	Ppm1g-205;Ppm1g-201;Ppm1g-206;Ppm1g-203;Ppm1g-204;Zfp513-202;Zfp513-201;Zfp513-208;Zfp513-206	Ppm1g;Ppm1g;Ppm1g;Ppm1g;Ppm1g;Zfp513;Zfp513;Zfp513;Zfp513	0;0;-983;0;0;0;0;0;0	TRUE	FALSE	FALSE	FALSE	FALSE	TRUE	FALSE	FALSE	FALSE	Exon	2	2	14208	ENSMUSG00000029147	conserved gene and region	NA				NA							NA	TRUE	U10	Tr-S
149	cg16084679	-1.6e-05	7.68e-06	-2.079	0.0384397	loss	ns	3.31e-05	1.31e-05	2.53952	0.0115889	pos	ns	0.00861342	0.00382379	2.25259	0.0249843	pos	ns	1.60233	-0.000265853	0.0001315	-2.0217	0.0440661	neg	ns	0.839536	Kdm2a	Kdm2a_Exon	19	4356869	4356918	4356917	4356918	50	+	GTCATTTCAATGCCTTTCTGTGTGTTCACGTCCATGACATCCACCATGCG	Exon (Kdm2a-201/Kdm2a, exon 6 of 21)	19	4314419	4398285	83867	2	Kdm2a-201	41367	Kdm2a-201;Kdm2a-202;Kdm2a-203;Kdm2a-205;Kdm2a-206;Kdm2a-204	Kdm2a;Kdm2a;Kdm2a;Kdm2a;Kdm2a;Kdm2a	0;0;0;0;0;0	TRUE	FALSE	FALSE	FALSE	FALSE	TRUE	FALSE	FALSE	FALSE	Exon	21	30	225876	ENSMUSG00000054611	conserved gene and region	NA				NA							NA	TRUE	U10	Tr-S
22200	cg07699102	-2.27e-06	1.58e-06	-1.44015	0.150833	loss	ns	6.79e-06	2.68e-06	2.53916	0.0116005	pos	ns	0.00148732	0.000783913	1.89731	0.0587166	pos	ns	1.23124	-4.31e-05	2.7e-05	-1.59836	0.110982	neg	ns	0.955305	Gm26897	Gm26897_Intron	5	111752587	111752636	111752635	111752636	50	-	CACTAATGTTTATCATTACCACACAGAAATATTACAATTCTTAAGGGGCG	Intron (E130006D01Rik-203/E130006D01Rik-203, intron 1 of 4)	5	111733924	111734574	651	1	Gm26897-201	18712	NA	NA	NA	TRUE	FALSE	FALSE	FALSE	FALSE	FALSE	TRUE	FALSE	FALSE	Intron	3	23		NA	mapped to different genes	NA				NA							NA	TRUE	U11	Tr-P
13751	cg26742119	-8.08e-06	2.02e-06	-3.99863	7.97e-05	loss	ns	8.72e-06	3.43e-06	2.53892	0.0116082	pos	ns	0.000762863	0.0010057	0.758544	0.448702	pos	ns	0.348042	4.15e-05	3.46e-05	1.20053	0.230849	pos	ns	0.958653	Map3k20	Map3k20_Intron	2	72379008	72379057	72379056	72379057	50	-	AGAAGCCATTGCGTCCAAGGTAGGGGAACAGTTTAACTCCATCTCCTGCG	Intron (Map3k20-201/Map3k20, intron 8 of 19)	2	72285637	72442610	156974	1	Map3k20-201	93371	Map3k20-201;Map3k20-204;Map3k20-202;Map3k20-206	Map3k20;Map3k20;Map3k20;Map3k20	0;0;0;0	TRUE	FALSE	FALSE	FALSE	FALSE	FALSE	TRUE	FALSE	FALSE	Intron	14	18	65964	ENSMUSG00000004085	mapped to different genes	NA				NA							NA	TRUE	NA	NRS
4296	cg00672891	-5.3e-07	2.46e-06	-0.21581	0.829278	loss	ns	-1.06e-05	4.17e-06	-2.53884	0.0116108	neg	ns	0.00188632	0.00122296	1.54242	0.123993	pos	ns	0.906604	4.07e-05	4.21e-05	0.967644	0.333977	pos	ns	0.947546	Zfp800	Zfp800_Exon	6	28244014	28244063	28244062	28244063	50	-	ATCCCTCCTTAGTCCTCTATGAACTTCATCAAAATGCCTCCTTACATTCG	Exon (Zfp800-202/Zfp800, exon 5 of 6)	6	28239927	28261911	21985	2	Zfp800-202	17848	Zfp800-202;Zfp800-201;Zfp800-203;Zfp800-204;Zfp800-205	Zfp800;Zfp800;Zfp800;Zfp800;Zfp800	0;0;0;0;0	TRUE	FALSE	FALSE	FALSE	FALSE	TRUE	TRUE	FALSE	FALSE	Exon	8	10	627049	ENSMUSG00000039841	conserved gene and region	NA				NA							NA	TRUE	U10	Tr-S
27113	cg06998890	-2.56e-05	1.01e-05	-2.52392	0.0121049	loss	ns	4.37e-05	1.72e-05	2.53868	0.0116161	pos	ns	0.0130434	0.00504801	2.58387	0.0102272	pos	ns	1.99024	-0.000558931	0.000173601	-3.21964	0.00141963	neg	ns	0.75357	Ralgapb	Ralgapb_Exon	2	158443256	158443305	158443304	158443305	50	-	TCAAGGTTTGCAGATAAATGATTATGTGTGCCATCCTGTCTTGGCCAGCG	Exon (Ralgapb-203/Ralgapb, exon 11 of 30)	2	158409848	158499253	89406	1	Ralgapb-203	33408	Ralgapb-203;Ralgapb-201;Ralgapb-205;Ralgapb-209;Ralgapb-202;Ralgapb-204	Ralgapb;Ralgapb;Ralgapb;Ralgapb;Ralgapb;Ralgapb	0;0;0;0;0;0	TRUE	FALSE	FALSE	FALSE	FALSE	TRUE	TRUE	FALSE	FALSE	Exon	6	6	228850	ENSMUSG00000027652	conserved gene and region	NA				NA							NA	TRUE	U10	Tr-S
8305	cg12942249	2.89e-06	1.39e-06	2.07419	0.0388867	gain	ns	6e-06	2.37e-06	2.53825	0.0116299	pos	ns	0.00162187	0.000692988	2.34041	0.0198967	pos	ns	1.70122	-8.11e-06	2.38e-05	-0.340122	0.733995	neg	ns	0.960259	Zeb2	Zeb2_Exon	2	44994499	44994548	44994499	44994500	50	-	CGCAGAAGGGAACTGCTTTTCTGGAATGTCTTGTCACATAAGTCACATGC	Exon (Zeb2-212/Zeb2, exon 10 of 11)	2	44983632	45117395	133764	2	Zeb2-212	122847	Zeb2-212;Zeb2-213;Zeb2-201;Zeb2-202;Zeb2-215;Zeb2-214;Zeb2-203;Zeb2-221	Zeb2;Zeb2;Zeb2;Zeb2;Zeb2;Zeb2;Zeb2;Zeb2	0;0;0;0;0;0;0;0	TRUE	FALSE	FALSE	FALSE	FALSE	TRUE	TRUE	FALSE	FALSE	Exon	21	158	24136	ENSMUSG00000026872	conserved gene but different region	NA				NA							NA	TRUE	NA	NRS
19190	cg11857072	-8.8e-07	1.11e-05	-0.0789175	0.937149	loss	ns	-4.81e-05	1.89e-05	-2.53819	0.011632	neg	ns	-0.00546979	0.00554745	-0.986	0.324902	neg	ns	0.488247	7.3e-05	0.000190776	0.382614	0.702268	pos	ns	0.798948	Nr1d1	Nr1d1_threeUTR	11	98768164	98768213	98768212	98768213	50	-	AAGTGCAGAGTTCGATTCTGTACAAGGGGGCAGCGGCAGAAGGCCGGCCG	3' UTR	11	98767932	98775333	7402	2	Nr1d1-201	7120	Nr1d1-201;Nr1d1-202;Thra-201;Thra-202;Thra-203	Nr1d1;Nr1d1;Thra;Thra;Thra	0;2213;0;0;0	TRUE	FALSE	FALSE	FALSE	TRUE	TRUE	TRUE	FALSE	FALSE	threeUTR	3	9	217166	ENSMUSG00000020889	mapped to different genes	11	98768145	98768493	349	*	349	27	0.633238	0.781732	0.0773639	8.51e-18	CpGisland	TRUE	U6	En-Sp
16682	cg15495108	-9.86e-06	1.21e-05	-0.815856	0.415209	loss	ns	5.21e-05	2.05e-05	2.53805	0.0116366	pos	ns	0.000845808	0.00601353	0.140651	0.888237	pos	ns	0.0514711	0.000169877	0.000206805	0.821436	0.412029	pos	ns	0.805973	Samt3	Samt3_Intergenic_downstream	X	86076098	86076147	86076146	86076147	50	+	TATGAGGGACACTGTGAACAAGTCATATTTTAACCTCCCATGAGCATACG	Distal Intergenic	20	86044199	86047313	3115	1	Samt3-201	31899	NA	NA	NA	FALSE	TRUE	FALSE	FALSE	FALSE	FALSE	FALSE	FALSE	TRUE	Intergenic_downstream	2	2	73495	ENSMUSG00000035454	mapped to different genes	NA				NA							NA	TRUE	U15	NS
621	cg13793234	2.68e-05	4.69e-06	5.72684	2.42e-08	gain	yes	-2.02e-05	7.96e-06	-2.538	0.0116383	neg	ns	0.000965376	0.00233254	0.413874	0.679253	pos	ns	0.167969	-8.46e-05	8.02e-05	-1.0548	0.292337	neg	ns	0.900238	Mark2	Mark2_Exon	19	7290625	7290674	7290625	7290626	50	-	CGGGCCAACTTCACCTTGGCAAAATTACCCTTGCCAATGGTCTTGAGGAG	Exon (Mark2-202/Mark2, exon 2 of 18)	19	7275396	7341819	66424	2	Mark2-202	51145	Mark2-202;Mark2-206;Mark2-201;Mark2-221;Mark2-209;Mark2-203;Mark2-207;Mark2-215;Mark2-214;Mark2-220;Mark2-216;Mark2-210;Mark2-213	Mark2;Mark2;Mark2;Mark2;Mark2;Mark2;Mark2;Mark2;Mark2;Mark2;Mark2;Mark2;Mark2	0;0;0;0;0;0;0;0;-3262;0;0;0;0	TRUE	FALSE	FALSE	FALSE	FALSE	TRUE	FALSE	FALSE	FALSE	Exon	7	10	13728	ENSMUSG00000024969	conserved gene and region	NA				NA							NA	TRUE	U10	Tr-S
27966	cg09372556	-2.87e-05	8.11e-06	-3.53757	0.00046558	loss	ns	-3.49e-05	1.38e-05	-2.53798	0.0116388	neg	ns	-0.00859454	0.0040343	-2.13036	0.0339286	neg	ns	1.46943	0.00011744	0.000138739	0.846476	0.39794	pos	ns	0.834226	Plxna2	Plxna2_Intron	1	194743134	194743183	194743134	194743135	50	+	CGGGCCGAATGCAATGCAGACAGTTGTTTTAATTTGCAGCCAGATGCAGA	Intron (Plxna2-201/Plxna2, intron 4 of 31)	1	194619825	194816869	197045	1	Plxna2-201	123309	Plxna2-201	Plxna2	0	TRUE	FALSE	FALSE	FALSE	FALSE	FALSE	TRUE	FALSE	FALSE	Intron	3	4	18845	ENSMUSG00000026640	conserved gene and region	NA				NA							NA	TRUE	U11	Tr-P
21200	cg27035680	-3.34e-06	1.49e-06	-2.24509	0.0254672	loss	ns	6.42e-06	2.53e-06	2.5377	0.0116479	pos	ns	0.00210989	0.000740971	2.84746	0.00470119	pos	ns	2.32779	-6.21e-05	2.55e-05	-2.43802	0.0153296	neg	ns	0.96485	Mpped2	Mpped2_Intron	2	106716196	106716245	106716244	106716245	50	+	AAAGATCAGTTCCTCGCGTCCATAAAAACAAGTGTAAATTATCTGGTGCG	Intron (Mpped2-202/Mpped2, intron 2 of 6)	2	106693269	106868356	175088	1	Mpped2-202	22927	Mpped2-202;Mpped2-206;Mpped2-201;Mpped2-203;Mpped2-204	Mpped2;Mpped2;Mpped2;Mpped2;Mpped2	0;0;0;0;0	TRUE	FALSE	FALSE	FALSE	FALSE	FALSE	TRUE	FALSE	FALSE	Intron	7	33	77015	ENSMUSG00000016386	conserved gene and region	NA				NA							NA	TRUE	U15	NS
4991	cg13627994	-6.31e-06	5.53e-06	-1.14078	0.25484	loss	ns	2.38e-05	9.4e-06	2.53769	0.0116481	pos	ns	0.00774313	0.00275259	2.81303	0.00522094	pos	ns	2.28225	-0.000239515	9.47e-05	-2.53023	0.0118937	neg	ns	0.899343	Ankrd28	Ankrd28_Exon	14	31706789	31706838	31706789	31706790	50	+	CGTTTGCAAGGCTGCGTTGGTTGCATTGATGAGGTTTCTATCTGTTATCT	Exon (Ankrd28-207/Ankrd28, exon 26 of 28)	14	31698768	31780393	81626	2	Ankrd28-207	73555	Ankrd28-207;Ankrd28-201;Ankrd28-204;Ankrd28-206	Ankrd28;Ankrd28;Ankrd28;Ankrd28	0;0;0;0	TRUE	FALSE	FALSE	FALSE	FALSE	TRUE	TRUE	FALSE	FALSE	Exon	4	5	105522	ENSMUSG00000014496	conserved gene and region	NA				NA							NA	TRUE	U10	Tr-S
26022	cg26227101	-2.23e-06	1.44e-06	-1.54877	0.122458	loss	ns	6.21e-06	2.45e-06	2.53767	0.011649	pos	ns	0.00153982	0.000716591	2.14882	0.0324232	pos	ns	1.48914	1.51e-05	2.46e-05	0.614601	0.539269	pos	ns	0.0362743	Prdm2	Prdm2_Exon	4	143162119	143162168	143162167	143162168	50	-	CTGCTATCTCAGGGTTGTCTTCCCCATTGTACCAGACCAGGAGCTCCTCG	Exon (Prdm2-201/Prdm2, exon 6 of 10)	4	143107391	143212705	105315	2	Prdm2-201	50537	Gm13039-201;Prdm2-201;Prdm2-203;Prdm2-202	Gm13039;Prdm2;Prdm2;Prdm2	-4435;0;0;0	TRUE	FALSE	FALSE	FALSE	FALSE	TRUE	FALSE	FALSE	FALSE	Exon	2	2	110593	ENSMUSG00000057637	conserved gene but different region	4	143161653	143162177	525	*	525	68	0.718095	1.01449	0.129524	2.66e-60	CpGisland	TRUE	U1	Pr-A
25939	cg10053134	1.92e-05	4.7e-06	4.07388	5.88e-05	gain	ns	-2.03e-05	7.99e-06	-2.53698	0.0116712	neg	ns	-0.00241054	0.00233964	-1.03031	0.30367	neg	ns	0.517598	0.000116502	8.05e-05	1.44795	0.148642	pos	ns	0.919074	Spen	Spen_Exon	4	141516864	141516913	141516912	141516913	50	-	TGCTGCTGATTGAATCACTACTGGAGGATCTACTTCTAGAGCCGCTGCCG	Promoter (<=1kb)	4	141495529	141516909	21381	2	Spen-203	0	Spen-201;Spen-202;Spen-203;Spen-205	Spen;Spen;Spen;Spen	0;0;0;0	TRUE	FALSE	TRUE	FALSE	FALSE	TRUE	FALSE	FALSE	FALSE	Exon	17	19	56381	ENSMUSG00000040761	conserved gene and region	4	141516893	141517057	165	*	165	11	0.636364	0.665811	0.0666667	7.24e-07	CpGisland	TRUE	U10	Tr-S
16886	cg06073898	1.19e-05	1.22e-05	0.980524	0.327592	gain	ns	5.25e-05	2.07e-05	2.53668	0.0116813	pos	ns	0.0139921	0.00606438	2.30726	0.0216989	pos	ns	1.66356	1.32e-05	0.000208554	0.06351	0.949401	pos	ns	0.482011	Zdhhc22	Zdhhc22_Exon	12	86988307	86988356	86988355	86988356	50	+	GCATGTTCCTGCTGCCGATGCAGTTGCCGGTGAAGAAACAGTGATGGTCG	Exon (Zdhhc22-202/Zdhhc22, exon 2 of 3)	12	86980763	86990430	9668	2	Zdhhc22-202	2074	Zdhhc22-202;Zdhhc22-203;Zdhhc22-201	Zdhhc22;Zdhhc22;Zdhhc22	0;-4472;0	TRUE	FALSE	FALSE	FALSE	FALSE	TRUE	FALSE	FALSE	FALSE	Exon	1	1	238331	ENSMUSG00000048483	conserved gene and region	NA				NA							NA	TRUE	U13	Hc-P
23232	cg01865273	5.95e-07	5.1e-06	0.116582	0.907267	gain	ns	-2.2e-05	8.67e-06	-2.53613	0.0116993	neg	ns	-0.00960569	0.00254016	-3.78153	0.00018699	neg	ns	3.72818	0.00017148	8.74e-05	1.963	0.05054	pos	ns	0.843063	Eri3	Eri3_Intron	4	117576327	117576376	117576375	117576376	50	-	GTGTAAATCAGCAATTAAAACCCAAACAGCCAAATGCCAAAGATGACCCG	Intron (Eri3-201/Eri3, intron 3 of 8)	4	117550365	117674297	123933	1	Eri3-201	25962	Eri3-201;Eri3-205;Eri3-206	Eri3;Eri3;Eri3	0;0;0	TRUE	FALSE	FALSE	FALSE	FALSE	FALSE	TRUE	FALSE	FALSE	Intron	82	97	140546	ENSMUSG00000033423	conserved gene and region	NA				NA							NA	TRUE	U11	Tr-P
10321	cg27321055	-3.27e-06	5.93e-06	-0.550881	0.582112	loss	ns	2.56e-05	1.01e-05	2.53602	0.0117028	pos	ns	0.00788316	0.0029533	2.66928	0.00800188	pos	ns	2.09681	-1.26e-05	0.000101564	-0.123948	0.901437	neg	ns	0.895784	Akap6	Akap6_Intron	12	53020881	53020930	53020881	53020882	50	+	CGTTTAAGCAAAGTTTAAGTTGAAATGTTGAGTTAATGATGCTCACTTTA	Intron (Akap6-201/Akap6, intron 8 of 13)	12	52699383	53155599	456217	1	Akap6-201	321498	Akap6-201;Akap6-202	Akap6;Akap6	0;0	TRUE	FALSE	FALSE	FALSE	FALSE	FALSE	TRUE	FALSE	FALSE	Intron	12	13	238161	ENSMUSG00000061603	conserved gene and region	NA				NA							NA	TRUE	U15	NS
27954	cg06549091	-0.000104708	2.93e-05	-3.57032	0.000413092	loss	ns	0.000126335	4.98e-05	2.53568	0.011714	pos	ns	0.0851847	0.0145964	5.83599	1.35e-08	pos	ns	7.87074	-0.00340051	0.000501971	-6.77432	6.29e-11	neg	yes	0.465121	Gm38360	Gm38360_Intergenic_upstream	1	192833122	192833171	192833170	192833171	50	-	AATTGCCTTTAATTAGCTTTAATAAGACAGCCTTTTTGCTAATTAAAACG	Distal Intergenic	1	192820674	192821127	454	2	Gm38360-201	-12044	NA	NA	NA	FALSE	TRUE	FALSE	FALSE	FALSE	FALSE	FALSE	FALSE	TRUE	Intergenic_upstream	1	1		NA	mapped to different genes	NA				NA							NA	TRUE	NA	NRS
7437	cg17476964	3.63e-05	3.61e-06	10.0649	8.36e-21	gain	yes	-1.56e-05	6.14e-06	-2.53523	0.0117285	neg	ns	-0.00134849	0.00179738	-0.750253	0.453671	neg	ns	0.343259	8.39e-05	6.18e-05	1.35667	0.175874	pos	ns	0.0885958	Ostm1	Ostm1_Intron	10	42632646	42632695	42632646	42632647	50	-	CGCCAATAGTGGGGAAGTCAGAGCTAATCCTCAGAAGGAATCACGGGAAA	Intron (Ostm1-202/Ostm1, intron 2 of 5)	10	42583835	42698323	114489	1	Ostm1-202	48811	Ostm1-202;Ostm1-203	Ostm1;Ostm1	0;0	TRUE	FALSE	FALSE	FALSE	FALSE	FALSE	TRUE	FALSE	FALSE	Intron	21	22	14628	ENSMUSG00000038280	conserved gene and region	10	42632523	42632647	125	*	125	9	0.528	1.05733	0.072	5.84e-06	CpGisland	TRUE	U3	Pr-B
22181	cg10088241	-1.64e-05	1.17e-05	-1.40745	0.160295	loss	ns	5.03e-05	1.98e-05	2.53499	0.0117365	pos	ns	0.00886649	0.00580815	1.52656	0.12789	pos	ns	0.893164	-0.000296619	0.000199742	-1.48501	0.138556	neg	ns	0.610655	Slitrk5	Slitrk5_Exon	14	111679068	111679117	111679068	111679069	50	+	CGATTATTATGGGGAAATCTGTGACAATGCATGTCCTTGTGAGGAAAAGG	Exon (Slitrk5-201/Slitrk5, exon 2 of 2)	14	111675097	111683141	8045	1	Slitrk5-201	3971	Slitrk5-201;Slitrk5-202	Slitrk5;Slitrk5	0;0	TRUE	FALSE	FALSE	FALSE	FALSE	TRUE	FALSE	FALSE	FALSE	Exon	10	10	75409	ENSMUSG00000033214	conserved gene and region	NA				NA							NA	TRUE	U13	Hc-P
7239	cg03738429	-4.5e-05	1.57e-05	-2.85887	0.00453964	loss	ns	6.78e-05	2.67e-05	2.53468	0.0117467	pos	ns	0.00799161	0.00783106	1.0205	0.308286	pos	ns	0.511046	-0.000378077	0.00026931	-1.40387	0.161357	neg	ns	0.813748	Lsamp	Lsamp_Intron	16	41721406	41721455	41721454	41721455	50	-	ACCTTCTTTTGCTAATCGCTGATAAAAAGCTTAATTCTATTAACAACTCG	Intron (Lsamp-206/Lsamp, intron 3 of 8)	16	39984371	42176295	2191925	1	Lsamp-206	1737035	Lsamp-206;Lsamp-201;Lsamp-202	Lsamp;Lsamp;Lsamp	0;0;0	TRUE	FALSE	FALSE	FALSE	FALSE	FALSE	TRUE	FALSE	FALSE	Intron	20	23	268890	ENSMUSG00000061080	conserved gene and region	NA				NA							NA	TRUE	U15	NS
27292	cg22520779	5.65e-05	5.01e-06	11.2654	6.63e-25	gain	yes	-2.16e-05	8.51e-06	-2.5333	0.0117922	neg	ns	0.00362984	0.00249458	1.45509	0.146655	pos	ns	0.833702	-7.55e-05	8.58e-05	-0.880449	0.379298	neg	ns	0.033201	Prrx1	Prrx1_Exon	1	163312535	163312584	163312583	163312584	50	+	AAGTTCTTTTTCGCCTGCAGGGTGTCGAGGTTGCCCGGGCTGTCCAAGCG	Exon (Prrx1-202/Prrx1, exon 1 of 5)	1	163245119	163313672	68554	2	Prrx1-202	1088	Prrx1-202;Prrx1-201;Prrx1-204;Prrx1-203	Prrx1;Prrx1;Prrx1;Prrx1	0;0;0;0	TRUE	FALSE	FALSE	FALSE	FALSE	TRUE	FALSE	FALSE	FALSE	Exon	4	11	18933	ENSMUSG00000026586	conserved gene and region	1	163312287	163312621	335	*	335	30	0.689552	0.785893	0.0895522	1.24e-21	CpGisland	TRUE	U3	Pr-B
14708	cg07182005	-9.28e-06	7.43e-06	-1.24913	0.212559	loss	ns	-3.2e-05	1.26e-05	-2.53322	0.0117948	neg	ns	-0.00701326	0.00369806	-1.89647	0.0588275	neg	ns	1.23042	0.000147333	0.000127176	1.1585	0.247553	pos	ns	0.893432	2210408I21Rik	2210408I21Rik_Intron	13	77397370	77397419	77397418	77397419	50	-	ACTATTCATTAAATGACACTTATTTTCTCCCACTTTACAAGAATACAGCG	Intron (2210408I21Rik-201/2210408I21Rik, intron 19 of 19)	13	77135540	77613784	478245	1	2210408I21Rik-201	261830	2210408I21Rik-201	2210408I21Rik	0	TRUE	FALSE	FALSE	FALSE	FALSE	FALSE	TRUE	FALSE	FALSE	Intron	19	20	72371	ENSMUSG00000071252	mapped to different genes	NA				NA							NA	TRUE	U15	NS
18068	cg21416158	-1.47e-06	1.86e-06	-0.790248	0.429987	loss	ns	-8.01e-06	3.16e-06	-2.53239	0.011822	neg	ns	-0.00028436	0.000926417	-0.306946	0.75909	neg	ns	0.119707	1.48e-05	3.19e-05	0.465747	0.641724	pos	ns	0.971642	Lta4h	Lta4h_Exon	10	93482277	93482326	93482325	93482326	50	-	CGAATGCAAGAGGTGTACAACTTCAATGCCATTAACAATTCTGAAATACG	Exon (Lta4h-201/Lta4h, exon 17 of 19)	10	93453411	93484874	31464	1	Lta4h-201	28866	Lta4h-201;Lta4h-202;Lta4h-207;Lta4h-208	Lta4h;Lta4h;Lta4h;Lta4h	0;0;0;-145	TRUE	FALSE	FALSE	FALSE	FALSE	TRUE	TRUE	FALSE	FALSE	Exon	2	2	16993	ENSMUSG00000015889	conserved gene but different region	NA				NA							NA	TRUE	U10	Tr-S
6193	cg21139873	3.78e-06	1.73e-06	2.17911	0.0300763	gain	ns	-7.46e-06	2.95e-06	-2.53203	0.0118339	neg	ns	0.000843395	0.000862933	0.977359	0.329153	pos	ns	0.482602	-4.85e-05	2.97e-05	-1.63305	0.103473	neg	ns	0.049217	Pura	Pura_Exon	18	36287809	36287858	36287857	36287858	50	+	GCTGCCCGAGGGCACCTCCTTGACTGTGGACAACAAGCGCTTCTTCTTCG	Exon (Pura-201/Pura, exon 2 of 2)	18	36281097	36292535	11439	1	Pura-201	6712	Pura-201	Pura	0	TRUE	FALSE	FALSE	FALSE	FALSE	TRUE	FALSE	FALSE	FALSE	Exon	13	19	19290	ENSMUSG00000043991	conserved gene and region	18	36286687	36288029	1343	*	1343	129	0.686523	0.823042	0.0960536	4.14e-95	CpGisland	TRUE	U4	Pr-F
24907	cg14878651	4.43e-05	7.68e-06	5.76917	1.93e-08	gain	yes	3.3e-05	1.3e-05	2.53194	0.0118371	pos	ns	0.009496	0.00382125	2.48505	0.0134804	pos	ns	1.8703	-4.22e-05	0.000131412	-0.321504	0.748045	neg	ns	0.196977	Fam229a	Fam229a_threeUTR	4	129491881	129491930	129491881	129491882	50	-	CGAGACAATGATGCACATTTTAAAATAAAAGAATGATGCACATTTTAATA	Promoter (<=1kb)	4	129491190	129491956	767	1	Fam229a-201	691	Bsdc1-201;Fam229a-201;Fam229a-202;Tssk3-201	Bsdc1;Fam229a;Fam229a;Tssk3	30300;0;0;0	TRUE	FALSE	TRUE	FALSE	TRUE	TRUE	FALSE	FALSE	FALSE	threeUTR	1	1	68233	ENSMUSG00000078554	conserved gene and region	4	129491074	129491882	809	*	809	67	0.694685	0.694367	0.0828183	3.15e-45	CpGisland	TRUE	U3	Pr-B
5604	cg03909039	-2.7e-06	3.46e-06	-0.779842	0.436079	loss	ns	1.49e-05	5.88e-06	2.53192	0.0118377	pos	ns	0.00367033	0.00172329	2.12985	0.0339716	pos	ns	1.46888	-0.000110187	5.93e-05	-1.85926	0.0639374	neg	ns	0.932057	Gm6100	Gm6100_Intergenic_downstream	8	34303914	34303963	34303962	34303963	50	-	AGCTTTTCAAAATGAACATACTGAACAGCAAATTATCATCCCATTAAGCG	Distal Intergenic	8	34307285	34307687	403	2	Gm6100-201	3773	Gm6100-201	Gm6100	3724	FALSE	TRUE	FALSE	FALSE	FALSE	FALSE	FALSE	FALSE	TRUE	Intergenic_downstream	1	1	619780	NA	mapped to different genes	NA				NA							NA	TRUE	U15	NS
8241	cg15928699	-6.92e-06	1.06e-05	-0.65532	0.512747	loss	ns	4.54e-05	1.79e-05	2.53149	0.0118519	pos	ns	0.0108483	0.00525324	2.06506	0.0397485	pos	ns	1.40068	-0.000161826	0.000180658	-0.895755	0.371079	neg	ns	0.529236	Slf2	Slf2_Intergenic_upstream	19	44896616	44896665	44896616	44896617	50	+	CGGGGTCAGCAGAGGGTGCCAGATTCCTGCTCACTAGAAACTGTGTCCAC	Distal Intergenic	19	44931151	44983188	52038	1	Slf2-201	-34486	NA	NA	NA	FALSE	TRUE	FALSE	FALSE	FALSE	FALSE	FALSE	FALSE	TRUE	Intergenic_upstream	15	17	226151	ENSMUSG00000036097	conserved gene and region	NA				NA							NA	TRUE	U11	Tr-P
11569	cg22072727	1.1e-05	5.27e-06	2.08014	0.0383335	gain	ns	-2.26e-05	8.95e-06	-2.53136	0.0118563	neg	ns	0.00287679	0.00262096	1.09761	0.273227	pos	ns	0.563477	1.32e-05	9.01e-05	0.14608	0.883953	pos	ns	0.883896	Pkp4	Pkp4_Exon	2	59214917	59214966	59214917	59214918	50	-	CGTTTTCTAATTATAAGGTGTTTACATCCCTGAGTACATTGGGATGACTG	Exon (Pkp4-204/Pkp4, exon 3 of 3)	2	59160850	59355204	194355	1	Pkp4-210	54067	Pkp4-210;Pkp4-202;Pkp4-211;Pkp4-205;Pkp4-201;Pkp4-212;Pkp4-213;Pkp4-204;Pkp4-214;Pkp4-208	Pkp4;Pkp4;Pkp4;Pkp4;Pkp4;Pkp4;Pkp4;Pkp4;Pkp4;Pkp4	0;0;0;0;0;0;0;0;0;0	TRUE	FALSE	FALSE	FALSE	FALSE	TRUE	TRUE	FALSE	FALSE	Exon	3	7	227937	ENSMUSG00000026991	conserved gene but different region	NA				NA							NA	TRUE	U11	Tr-P
8938	cg23871202	-9.84e-06	8.67e-06	-1.13459	0.257425	loss	ns	-3.73e-05	1.47e-05	-2.53119	0.0118618	neg	ns	-0.0111695	0.00431482	-2.58863	0.01009	neg	ns	1.99611	4.49e-05	0.000148386	0.302865	0.762196	pos	ns	0.828503	Myod1	Myod1_Intergenic_upstream	7	46341623	46341672	46341623	46341624	50	+	CGGCCGCCAGCCCAGCAGCTGTTGCCTCAGATCAGTGTGGACCATCTAAT	Distal Intergenic	7	46376474	46379099	2626	1	Myod1-201	-34802	NA	NA	NA	FALSE	TRUE	FALSE	FALSE	FALSE	FALSE	FALSE	FALSE	TRUE	Intergenic_upstream	3	3	17927	ENSMUSG00000009471	mapped to different genes	NA				NA							NA	TRUE	U15	NS
16149	cg11545683	-1.71e-05	7e-06	-2.44932	0.0148658	loss	ns	3.01e-05	1.19e-05	2.53103	0.0118672	pos	ns	0.000694436	0.00348351	0.19935	0.84212	pos	ns	0.074626	0.000130219	0.000119798	1.08699	0.277886	pos	ns	0.872467	Lhx1	Lhx1_Promoter	11	84531721	84531770	84531769	84531770	50	+	GGCAAAGCTTTATTTTCGCCAAGAGACAGATATTTTATTTCTCTCTTACG	Promoter (6-7kb)	11	84518284	84525535	7252	2	Lhx1-201	-6186	NA	NA	NA	TRUE	FALSE	TRUE	FALSE	FALSE	FALSE	TRUE	FALSE	FALSE	Promoter	1	23	16869	ENSMUSG00000018698	mapped to different genes	NA				NA							NA	TRUE	U13	Hc-P
14980	cg16114085	-7.14e-06	2.69e-06	-2.65456	0.00835112	loss	ns	1.16e-05	4.57e-06	2.53063	0.0118804	pos	ns	0.00148552	0.00133848	1.10986	0.267921	pos	ns	0.571994	-8.2e-05	4.6e-05	-1.78145	0.0758172	neg	ns	0.942471	Ntrk3	Ntrk3_threeUTR	7	78302661	78302710	78302709	78302710	50	+	CATTGACATCCTCAACATAGATGCCATGGTTAAGAGGCTTGGAATGTCCG	3' UTR	7	78175959	78578408	402450	2	Ntrk3-201	275698	Ntrk3-201;Ntrk3-206;Ntrk3-205;Ntrk3-202;Ntrk3-203;Ntrk3-216	Ntrk3;Ntrk3;Ntrk3;Ntrk3;Ntrk3;Ntrk3	0;0;0;0;0;0	TRUE	FALSE	FALSE	FALSE	TRUE	TRUE	TRUE	FALSE	FALSE	threeUTR	2	15	18213	ENSMUSG00000059146	conserved gene and region	NA				NA							NA	TRUE	U15	NS
1660	cg09990069	4.99e-06	1.27e-05	0.39426	0.69366	gain	ns	5.44e-05	2.15e-05	2.53034	0.0118899	pos	ns	0.00795977	0.00630288	1.26288	0.207582	pos	ns	0.68281	-0.000112055	0.000216756	-0.516963	0.605551	neg	ns	0.298019	Gm26993	Gm26993_Intergenic_upstream	19	14096540	14096589	14096588	14096589	50	+	ATTTGCAAAGCTCAATGGCCCTAGTTACAGCAATTATCAGTTACTAAACG	Distal Intergenic	19	14017583	14018371	789	2	Gm26993-201	-78169	NA	NA	NA	FALSE	TRUE	FALSE	FALSE	FALSE	FALSE	FALSE	FALSE	TRUE	Intergenic_upstream	8	8		NA	mapped to different genes	NA				NA							NA	TRUE	U15	NS
11342	cg20558754	9.6e-05	9.62e-06	9.9832	1.56e-20	gain	yes	-4.14e-05	1.63e-05	-2.53026	0.0118927	neg	ns	0.00568157	0.00478778	1.18668	0.236262	pos	ns	0.626606	7.82e-05	0.000164651	0.474965	0.635147	pos	ns	0.126369	Pcdh7	Pcdh7_fiveUTR	5	57718840	57718889	57718840	57718841	50	+	CGAGCGGGCGATTAGCACCCATTGCATGAATTATGAAACAATAACTTTCG	Promoter (<=1kb)	5	57717967	58133230	415264	1	Pcdh7-203	873	Pcdh7-203;Pcdh7-201;Pcdh7-202;Pcdh7-205;Pcdh7-206;Pcdh7-207;Pcdh7-204	Pcdh7;Pcdh7;Pcdh7;Pcdh7;Pcdh7;Pcdh7;Pcdh7	0;0;0;0;0;0;0	TRUE	FALSE	TRUE	TRUE	FALSE	TRUE	FALSE	FALSE	FALSE	fiveUTR	5	13	54216	ENSMUSG00000029108	conserved gene and region	NA				NA							NA	TRUE	U3	Pr-B
5908	cg16822914	0.000137696	1.26e-05	10.9676	7.2e-24	gain	yes	-5.4e-05	2.13e-05	-2.5301	0.011898	neg	ns	0.00184947	0.00624863	0.295981	0.767443	pos	ns	0.114954	9.06e-06	0.00021489	0.0421515	0.966405	pos	ns	0.385277	Ctnna1	Ctnna1_fiveUTR	18	35214580	35214629	35214628	35214629	50	+	TGCACAGACTTACCCATTCTTCTGAGCACATTGGAGGCTGCATTCAGTCG	5' UTR	18	35118859	35254779	135921	1	Ctnna1-201	95721	Ctnna1-201;Ctnna1-204;Ctnna1-210;Ctnna1-203;Ctnna1-202;Lrrtm2-201;Lrrtm2-202;Lrrtm2-203	Ctnna1;Ctnna1;Ctnna1;Ctnna1;Ctnna1;Lrrtm2;Lrrtm2;Lrrtm2	0;0;0;0;0;0;0;0	TRUE	FALSE	FALSE	TRUE	FALSE	TRUE	TRUE	FALSE	FALSE	fiveUTR	6	13	12385	ENSMUSG00000037815	conserved gene and region	NA				NA							NA	TRUE	NA	NRS
2303	cg20701299	-1.62e-06	8.58e-07	-1.89319	0.0592637	loss	ns	3.69e-06	1.46e-06	2.52909	0.0119315	pos	ns	0.000865295	0.000427081	2.02607	0.043614	pos	ns	1.36037	-2.22e-05	1.47e-05	-1.51056	0.131918	neg	ns	0.975831	Meis1	Meis1_Intron	11	18990547	18990596	18990595	18990596	50	-	ATTTTCCTTGCTGGAAATTCTGATTCCGCTATGATCTGTGAGGCATTCCG	Intron (Meis1-206/Meis1, intron 6 of 9)	11	18879817	19018985	139169	2	Meis1-206	28389	Meis1-206;Meis1-202;Meis1-209;Meis1-201;Meis1-203;Meis1-208;Meis1-207;Meis1-204	Meis1;Meis1;Meis1;Meis1;Meis1;Meis1;Meis1;Meis1	0;0;0;0;0;0;0;0	TRUE	FALSE	FALSE	FALSE	FALSE	FALSE	TRUE	FALSE	FALSE	Intron	17	88	17268	ENSMUSG00000020160	conserved gene and region	NA				NA							NA	TRUE	U11	Tr-P
9830	cg02580016	6.34e-05	2.07e-05	3.06353	0.00237944	gain	ns	8.88e-05	3.51e-05	2.5286	0.0119479	pos	ns	0.0273796	0.0102941	2.65974	0.00822668	pos	ns	2.08478	-0.000685096	0.000354014	-1.93522	0.0538721	neg	ns	0.497524	Rap2c	Rap2c_Exon	X	51017724	51017773	51017724	51017725	50	-	CGGTGTCCAGAATTTCCAGCACGGAGGGGGAAGAGTCCACTTCGATCTCT	Promoter (<=1kb)	20	51003912	51018018	14107	2	Rap2c-201	245	Rap2c-201	Rap2c	0	TRUE	FALSE	TRUE	FALSE	FALSE	TRUE	FALSE	FALSE	FALSE	Exon	6	6	72065	ENSMUSG00000050029	mapped to different genes	NA				NA							NA	TRUE	U1	Pr-A
2010	cg27501104	2.13e-05	1.24e-05	1.70958	0.0883446	gain	ns	5.34e-05	2.11e-05	2.52854	0.0119499	pos	ns	0.011599	0.00619195	1.87324	0.0619765	pos	ns	1.20777	-0.000222506	0.000212941	-1.04492	0.296874	neg	ns	0.490911	Prune2	Prune2_Intron	19	17093985	17094034	17094033	17094034	50	-	CCAACTTTATCCATACTCCAAACAAATTATCTCTTATAATTACCAGCCCG	Intron (Prune2-201/Prune2, intron 6 of 19)	19	16956118	17223932	267815	1	Prune2-201	137867	Prune2-201	Prune2	0	TRUE	FALSE	FALSE	FALSE	FALSE	FALSE	TRUE	FALSE	FALSE	Intron	5	8	353211	ENSMUSG00000039126	conserved gene but different region	NA				NA							NA	TRUE	U15	NS
5695	cg21924105	-9.58e-07	1.21e-06	-0.792851	0.428471	loss	ns	5.19e-06	2.05e-06	2.52836	0.0119559	pos	ns	0.00110656	0.000601378	1.84004	0.0667189	pos	ns	1.17575	-3.42e-05	2.07e-05	-1.65443	0.0990524	neg	ns	0.968586	Mapkap1	Mapkap1_Exon	2	34581260	34581309	34581308	34581309	50	-	AGCAGCCACCATTACAAGTCATTCAAAGTCAGCATGATCCACAGACTGCG	Exon (Mapkap1-204/Mapkap1, exon 8 of 11)	2	34406862	34623475	216614	1	Mapkap1-204	174398	Mapkap1-204;Mapkap1-202;Mapkap1-201;Mapkap1-209;Mapkap1-203	Mapkap1;Mapkap1;Mapkap1;Mapkap1;Mapkap1	0;0;0;0;0	TRUE	FALSE	FALSE	FALSE	FALSE	TRUE	FALSE	FALSE	FALSE	Exon	5	59	227743	ENSMUSG00000038696	conserved gene and region	NA				NA							NA	TRUE	U11	Tr-P
3778	cg13699837	5.13e-05	5.1e-06	10.0517	9.25e-21	gain	yes	-2.19e-05	8.66e-06	-2.52799	0.0119681	neg	ns	0.000180501	0.00253776	0.0711261	0.943343	pos	ns	0.0253303	-0.000105995	8.73e-05	-1.21451	0.225476	neg	ns	0.741542	Megf8	Megf8_Exon	7	25364039	25364088	25364087	25364088	50	-	CTCTCACTCTGTGTGCTCCTCTGGAAGGCCAAGCAGGCTCTGGACCAGCG	Exon (Megf8-201/Megf8, exon 41 of 41)	7	25317164	25365917	48754	1	Megf8-201	46875	Cnfn-202;Cnfn-201;Megf8-201;Megf8-202	Cnfn;Cnfn;Megf8;Megf8	5615;5636;0;0	TRUE	FALSE	FALSE	FALSE	FALSE	TRUE	FALSE	FALSE	FALSE	Exon	1	1	269878	ENSMUSG00000045039	conserved gene but different region	NA				NA							NA	TRUE	NA	NRS
23340	cg12564910	1.48e-06	1.53e-05	0.0967951	0.922952	gain	ns	-6.58e-05	2.6e-05	-2.52712	0.0119973	neg	ns	0.0152371	0.00762921	1.99721	0.0466765	pos	ns	1.3309	-0.000430435	0.000262368	-1.64058	0.101899	neg	ns	0.364359	Socs3	Socs3_Exon	11	117968122	117968171	117968122	117968123	50	+	CGTTCACCACCAGCTGGTACTCGCTCTTGGAGCTGAAGGTCTTGAGGCGC	Exon (Socs3-201/Socs3, exon 2 of 2)	11	117966079	117969186	3108	2	Socs3-201	1015	Socs3-201;Socs3-202;Socs3-203	Socs3;Socs3;Socs3	0;1876;1280	TRUE	FALSE	FALSE	FALSE	FALSE	TRUE	FALSE	FALSE	FALSE	Exon	6	9	12702	ENSMUSG00000053113	conserved gene and region	11	117967759	117969258	1500	*	1500	136	0.671333	0.80556	0.0906667	1.37e-96	CpGisland	TRUE	U3	Pr-B
5579	cg02167097	2.88e-06	3.28e-06	0.878715	0.380236	gain	ns	-1.41e-05	5.57e-06	-2.52691	0.0120044	neg	ns	-0.00428979	0.00163246	-2.62781	0.00902123	neg	ns	2.04473	1.11e-05	5.61e-05	0.197279	0.843739	pos	ns	0.892674	4931406P16Rik	4931406P16Rik_Exon	7	34285102	34285151	34285150	34285151	50	+	TATTGCTGGTGCTGCTGCACCTTCTGCTTGGACCCGCCAAGCAGGAAGCG	Exon (4931406P16Rik-202/4931406P16Rik, exon 2 of 14)	7	34236707	34313551	76845	2	4931406P16Rik-202	28400	4931406P16Rik-202;4931406P16Rik-201;4931406P16Rik-210;4931406P16Rik-208;4931406P16Rik-203;4931406P16Rik-204	4931406P16Rik;4931406P16Rik;4931406P16Rik;4931406P16Rik;4931406P16Rik;4931406P16Rik	0;0;0;0;28394;20361	TRUE	FALSE	FALSE	FALSE	FALSE	TRUE	TRUE	FALSE	FALSE	Exon	5	8	233103	ENSMUSG00000066571	conserved gene and region	7	34285022	34285154	133	*	133	9	0.699248	0.561445	0.0676692	9.59e-06	CpGisland	TRUE	U10	Tr-S
6969	cg12382554	-1.56e-05	3.19e-06	-4.8814	1.69e-06	loss	yes	1.37e-05	5.42e-06	2.5267	0.0120112	pos	ns	-0.0023307	0.0015876	-1.46807	0.1431	neg	ns	0.844361	5.99e-06	5.46e-05	0.109638	0.912767	pos	ns	0.916023	9330182O14Rik	9330182O14Rik_Intergenic_downstream	15	40256353	40256402	40256401	40256402	50	+	ACAAAATCAAAATATTCATGAAACACAATGATATCTCCCCAAAGCAGCCG	Distal Intergenic	15	40142188	40148689	6502	1	9330182O14Rik-201	114165	NA	NA	NA	FALSE	TRUE	FALSE	FALSE	FALSE	FALSE	FALSE	FALSE	TRUE	Intergenic_downstream	6	6	328531	ENSMUSG00000094112	mapped to different genes	NA				NA							NA	TRUE	U15	NS
2559	cg09922578	-5.74e-06	6.87e-06	-0.836064	0.403763	loss	ns	2.95e-05	1.17e-05	2.52627	0.0120256	pos	ns	0.010777	0.00341831	3.15272	0.00177585	pos	ns	2.75059	-0.000366611	0.000117555	-3.11862	0.00198759	neg	ns	0.874935	Ppp3cb	Ppp3cb_Exon	14	20523654	20523703	20523702	20523703	50	-	CTTTTTCTGTACATTCTATAGCTGCAAAACAAATAGCTTAATATGCATCG	Exon (Ppp3cb-202/Ppp3cb, exon 8 of 14)	14	20499364	20546573	47210	2	Ppp3cb-202	22870	Ppp3cb-202;Ppp3cb-205;Ppp3cb-201;Ppp3cb-206;Ppp3cb-209;Ppp3cb-203;Ppp3cb-204	Ppp3cb;Ppp3cb;Ppp3cb;Ppp3cb;Ppp3cb;Ppp3cb;Ppp3cb	0;0;0;0;-4847;-2933;0	TRUE	FALSE	FALSE	FALSE	FALSE	TRUE	TRUE	FALSE	FALSE	Exon	7	10	19056	ENSMUSG00000021816	conserved gene but different region	NA				NA							NA	TRUE	U10	Tr-S
18747	cg08657007	-4.53e-06	1.82e-06	-2.49381	0.0131589	loss	ns	-7.79e-06	3.08e-06	-2.52617	0.012029	neg	ns	-0.00238912	0.000903466	-2.6444	0.00860031	neg	ns	2.06549	2.35e-05	3.11e-05	0.756046	0.450196	pos	ns	0.939031	Tbkbp1	Tbkbp1_threeUTR	11	97137441	97137490	97137441	97137442	50	-	CGCAAGGGCAGGGACCCCCCACGAGATTCATGCAGCATTCAAAGTGAGTG	3' UTR	11	97136171	97149712	13542	2	Tbkbp1-201	12222	Tbkbp1-201;Tbkbp1-204;Tbkbp1-205;Tbkbp1-203;Tbkbp1-202	Tbkbp1;Tbkbp1;Tbkbp1;Tbkbp1;Tbkbp1	0;0;0;0;12558	TRUE	FALSE	FALSE	FALSE	TRUE	TRUE	FALSE	FALSE	FALSE	threeUTR	1	1	73174	ENSMUSG00000038517	conserved gene and region	NA				NA							NA	TRUE	NA	NRS
25564	cg09161688	1.88e-05	8.66e-06	2.17382	0.0304748	gain	ns	3.72e-05	1.47e-05	2.526	0.0120349	pos	ns	0.007521	0.00431035	1.74487	0.0819985	pos	ns	1.08619	-7.64e-05	0.000148233	-0.5153	0.606711	neg	ns	0.656983	Ebf3	Ebf3_Exon	7	137231224	137231273	137231272	137231273	50	-	CGTGTTTGGAATTGTTGTGCACAAACATGTTGTCTGACACGGCCAGCACG	Exon (Ebf3-204/Ebf3, exon 8 of 16)	7	137193673	137314445	120773	2	Ebf3-204	83172	Ebf3-204;Ebf3-201;Ebf3-202;Ebf3-203;Ebf3-208;Ebf3-205;Ebf3-207	Ebf3;Ebf3;Ebf3;Ebf3;Ebf3;Ebf3;Ebf3	0;0;0;0;0;0;-4422	TRUE	FALSE	FALSE	FALSE	FALSE	TRUE	FALSE	FALSE	FALSE	Exon	12	84	13593	ENSMUSG00000010476	conserved gene and region	NA				NA							NA	TRUE	U11	Tr-P
15385	cg06679868	-6.59e-06	2.1e-06	-3.1304	0.00191193	loss	ns	9.03e-06	3.58e-06	2.52586	0.0120394	pos	ns	0.0021111	0.00104745	2.01547	0.0447183	pos	ns	1.34951	-9.64e-05	3.6e-05	-2.67755	0.00781124	neg	ns	0.952482	Gria2	Gria2_threeUTR	3	80689123	80689172	80689123	80689124	50	-	CGATGCCATATACGTTGTAACCTTCCTTATAAGTTGCAAAATTCTGTGAA	3' UTR	3	80681450	80802835	121386	2	Gria2-201	113663	Gria2-201;Gria2-202;Gria2-203;Gria2-206	Gria2;Gria2;Gria2;Gria2	0;0;0;0	TRUE	FALSE	FALSE	FALSE	TRUE	TRUE	FALSE	FALSE	FALSE	threeUTR	12	19	14800	ENSMUSG00000033981	conserved gene but different region	NA				NA							NA	TRUE	U15	NS
15852	cg24831051	1.18e-05	1.07e-05	1.09809	0.273016	gain	ns	4.61e-05	1.83e-05	2.52576	0.0120429	pos	ns	0.00683557	0.00534956	1.27778	0.202283	pos	ns	0.694041	-0.000134629	0.000183971	-0.731793	0.464848	neg	ns	0.912631	Mef2c	Mef2c_threeUTR	13	83662570	83662619	83662570	83662571	50	+	CGGACGAAAGGGAAAGTCCCTCAGTCAAGCGCATGCGACTTTCTGAAGGA	3' UTR	13	83504034	83663343	159310	1	Mef2c-218	158536	Mef2c-218;Mef2c-228;Mef2c-201;Mef2c-202;Mef2c-222;Mef2c-223;Mef2c-227;Mef2c-213;Mef2c-214;Mef2c-212;Mef2c-203;Mef2c-219;Mef2c-225;Mef2c-230;Mef2c-211	Mef2c;Mef2c;Mef2c;Mef2c;Mef2c;Mef2c;Mef2c;Mef2c;Mef2c;Mef2c;Mef2c;Mef2c;Mef2c;Mef2c;Mef2c	0;0;0;0;0;0;0;0;0;0;0;0;0;0;0	TRUE	FALSE	FALSE	FALSE	TRUE	TRUE	FALSE	FALSE	FALSE	threeUTR	10	41	17260	ENSMUSG00000005583	mapped to different genes	13	83662502	83662606	105	*	105	10	0.590476	1.09718	0.0952381	1.01e-07	CpGisland	TRUE	NA	NRS
20066	cg10784922	-1.01e-06	1.68e-06	-0.60062	0.548532	loss	ns	7.23e-06	2.86e-06	2.52517	0.0120625	pos	ns	0.00230006	0.000838328	2.74363	0.00643025	pos	ns	2.19177	-5.53e-05	2.88e-05	-1.91723	0.0561279	neg	ns	0.96236	Hdac8	Hdac8_Exon	X	102402584	102402633	102402632	102402633	50	+	CCTCATGATCTGGGATCTCAGAGGATAGTGTTTTCCCTAGGATGACCCCG	Exon (Hdac8-201/Hdac8, exon 9 of 11)	20	102284639	102505359	220721	2	Hdac8-201	102726	Hdac8-201;Hdac8-205;Hdac8-203	Hdac8;Hdac8;Hdac8	0;0;0	TRUE	FALSE	FALSE	FALSE	FALSE	TRUE	TRUE	FALSE	FALSE	Exon	5	7	70315	ENSMUSG00000067567	conserved gene but different region	NA				NA							NA	TRUE	NA	NRS
16627	cg10664079	0.00011946	9.9e-06	12.0613	1e-27	gain	yes	-4.25e-05	1.68e-05	-2.52505	0.0120666	neg	ns	-0.00740974	0.0049295	-1.50314	0.133821	neg	ns	0.873477	0.000319758	0.000169525	1.8862	0.060203	pos	ns	0.7243	Bcas3	Bcas3_Intron	11	85667829	85667878	85667829	85667830	50	+	CGCGTAAAGCTGTTTGCATAGCGTGCTAACTCTATCAGGGTCATTTCCAG	Intron (Bcas3-205/Bcas3, intron 24 of 27)	11	85353167	85826058	472892	1	Bcas3-205	314662	Bcas3-205;Bcas3-206;Bcas3-201;Bcas3-202;Bcas3-216;Bcas3-212;Bcas3-203;Bcas3-207	Bcas3;Bcas3;Bcas3;Bcas3;Bcas3;Bcas3;Bcas3;Bcas3	0;0;0;0;0;0;0;0	TRUE	FALSE	FALSE	FALSE	FALSE	FALSE	TRUE	FALSE	FALSE	Intron	24	24	192197	ENSMUSG00000059439	conserved gene and region	NA				NA							NA	TRUE	NA	NRS
6268	cg02128244	3.31e-05	6.42e-06	5.15009	4.64e-07	gain	yes	2.75e-05	1.09e-05	2.52505	0.0120667	pos	ns	0.0094002	0.00319549	2.9417	0.00351009	pos	ns	2.45468	-0.000110689	0.000109893	-1.00725	0.314602	neg	ns	0.129452	Tshz3	Tshz3_Promoter	7	36690731	36690780	36690779	36690780	50	+	TGGCTGCCGCCAGTCTGGTCAATTTATCATGCAAATGTGGGTGCCCTCCG	Promoter (7-8kb)	7	36698118	36773553	75436	1	Tshz3-201	-7338	NA	NA	NA	FALSE	TRUE	TRUE	FALSE	FALSE	FALSE	FALSE	FALSE	FALSE	Promoter	3	58	243931	ENSMUSG00000021217	conserved gene and region	7	36690706	36690841	136	*	136	14	0.617647	1.07998	0.102941	3.56e-11	CpGisland	TRUE	U13	Hc-P
19936	cg01941781	-6.87e-06	6.48e-06	-1.06095	0.289539	loss	ns	-2.78e-05	1.1e-05	-2.52458	0.0120824	neg	ns	-0.00696048	0.00322471	-2.15849	0.0316575	neg	ns	1.49952	9.97e-05	0.000110897	0.899098	0.369298	pos	ns	0.849314	Ogt	Ogt_Exon	X	101682193	101682242	101682241	101682242	50	+	ATATCTAGCCCTCTGTTCAACACCAAACAATACACAATGGAACTAGAGCG	Exon (Ogt-202/Ogt, exon 23 of 23)	20	101640060	101682940	42881	1	Ogt-202	42133	Ogt-202;Ogt-201;Ogt-203	Ogt;Ogt;Ogt	0;0;0	TRUE	FALSE	FALSE	FALSE	FALSE	TRUE	FALSE	FALSE	FALSE	Exon	32	33	108155	ENSMUSG00000034160	conserved gene and region	NA				NA							NA	TRUE	U10	Tr-S
5769	cg13759353	-2.07e-05	1.58e-05	-1.30549	0.192693	loss	ns	6.79e-05	2.69e-05	2.52432	0.0120913	pos	ns	0.00348258	0.00788174	0.441854	0.658903	pos	ns	0.181179	-0.000131758	0.000271052	-0.486097	0.627242	neg	ns	0.229323	Sox2	Sox2_Intron	3	34667953	34668002	34668001	34668002	50	+	AACTCTAACAGTACTTTCTATTCTCCCAGCTGCTCACGTATTCCTTAACG	Intron (Sox2ot-203/Sox2ot-203, intron 3 of 3)	3	34650405	34652461	2057	1	Sox2-201	17548	NA	NA	NA	TRUE	FALSE	FALSE	FALSE	FALSE	FALSE	TRUE	FALSE	FALSE	Intron	34	62	20674	ENSMUSG00000074637	mapped to different genes	NA				NA							NA	TRUE	U13	Hc-P
16347	cg17630503	-2.96e-06	4.52e-06	-0.655282	0.512772	loss	ns	1.94e-05	7.68e-06	2.52425	0.0120937	pos	ns	0.00628079	0.00225085	2.79041	0.00559024	pos	ns	2.25257	-0.000186568	7.74e-05	-2.41024	0.0165242	neg	ns	0.929477	Trip12	Trip12_Exon	1	84763867	84763916	84763867	84763868	50	-	CGTGACAACATCTCCAAGGCAGTCAAGGCCTGCTCTGCCACATCAATACA	Exon (Trip12-201/Trip12, exon 11 of 41)	1	84721189	84839304	118116	2	Trip12-201	75388	Trip12-201;Trip12-206;Trip12-207;Trip12-205;Trip12-208;Trip12-202;Trip12-203;Trip12-216	Trip12;Trip12;Trip12;Trip12;Trip12;Trip12;Trip12;Trip12	0;0;0;0;0;0;2799;0	TRUE	FALSE	FALSE	FALSE	FALSE	TRUE	TRUE	FALSE	FALSE	Exon	9	11	14897	ENSMUSG00000026219	conserved gene and region	NA				NA							NA	TRUE	U10	Tr-S
25431	cg24405879	-4.07e-06	5.07e-06	-0.803045	0.422564	loss	ns	2.18e-05	8.62e-06	2.52378	0.0121093	pos	ns	-0.00101112	0.00252493	-0.400455	0.689097	neg	ns	0.161719	0.000153934	8.68e-05	1.77278	0.0772472	pos	ns	0.915607	Gm5904	Gm5904_Intergenic_upstream	7	136490925	136490974	136490925	136490926	50	+	CGCTTCTGTCCTAGTAAATGTAGTGGAGTATGAAAAAGGCAATTACATCT	Distal Intergenic	7	136657209	136658073	865	1	Gm5904-201	-166235	NA	NA	NA	FALSE	TRUE	FALSE	FALSE	FALSE	FALSE	FALSE	FALSE	TRUE	Intergenic_upstream	14	17	546009	NA	mapped to different genes	NA				NA							NA	TRUE	NA	NRS
19447	cg27311171	-1.7e-05	8.58e-06	-1.98124	0.0484472	loss	ns	3.68e-05	1.46e-05	2.52353	0.012118	pos	ns	0.00855168	0.00427129	2.00213	0.0461415	pos	ns	1.33591	-0.000299075	0.000146889	-2.03606	0.0425944	neg	ns	0.868638	Tbx15	Tbx15_Exon	3	99326405	99326454	99326405	99326406	50	+	CGAAACCCTTTTGCTAAAGGATTCAGAGATTCTGGGAGAAACAGGTAAGA	Exon (Tbx15-201/Tbx15, exon 6 of 8)	3	99253760	99354259	100500	1	Tbx15-201	72645	Tbx15-201	Tbx15	0	TRUE	FALSE	FALSE	FALSE	FALSE	TRUE	TRUE	FALSE	FALSE	Exon	1	4	21384	ENSMUSG00000027868	conserved gene and region	NA				NA							NA	TRUE	U15	NS
11674	cg24183230	-3.03e-06	1.9e-06	-1.5981	0.11104	loss	ns	8.12e-06	3.22e-06	2.52344	0.0121209	pos	ns	0.00268856	0.000943253	2.85031	0.00466037	pos	ns	2.33158	-8.23e-05	3.24e-05	-2.53656	0.011685	neg	ns	0.958603	Myo9a	Myo9a_Exon	9	59875164	59875213	59875212	59875213	50	-	CATTGTTGTGTTATTTGTTTTATCATTTGGTCAAGCAGGTTGCCAGACCG	Exon (Myo9a-205/Myo9a, exon 27 of 43)	9	59750896	59928866	177971	1	Myo9a-203	124268	Myo9a-203;Myo9a-205;Myo9a-206;Myo9a-207	Myo9a;Myo9a;Myo9a;Myo9a	0;0;0;0	TRUE	FALSE	FALSE	FALSE	FALSE	TRUE	TRUE	FALSE	FALSE	Exon	8	8	270163	ENSMUSG00000039585	conserved gene and region	9	59875212	59875313	102	*	102	9	0.529412	1.35	0.0882353	1.09e-06	CpGisland	TRUE	NA	NRS
976	cg22149755	-3.24e-06	3.04e-06	-1.06656	0.287001	loss	ns	-1.3e-05	5.16e-06	-2.52339	0.0121227	neg	ns	0.00285256	0.00151168	1.88701	0.0600931	pos	ns	1.22118	-8.18e-05	5.2e-05	-1.57375	0.116566	neg	ns	0.962203	Qk	Qk_threeUTR	17	10213356	10213405	10213404	10213405	50	-	AACCTCGGTCTGCGGTCACAATCCTTTGGTAAGGATGGACACGCATATCG	3' UTR	17	10202601	10319380	116780	2	Qk-204	105975	Qk-204;Qk-202;Qk-203;Qk-201;Qk-206;Qk-205	Qk;Qk;Qk;Qk;Qk;Qk	0;0;0;0;0;0	TRUE	FALSE	FALSE	FALSE	TRUE	TRUE	TRUE	FALSE	FALSE	threeUTR	12	17	19317	ENSMUSG00000062078	conserved gene and region	NA				NA							NA	TRUE	U10	Tr-S
17310	cg00545696	-2.36e-05	1.1e-05	-2.1503	0.0323044	loss	ns	4.7e-05	1.86e-05	2.52315	0.0121307	pos	ns	0.015911	0.00545991	2.91416	0.00382598	pos	ns	2.41726	-0.000569448	0.000187766	-3.03276	0.00262803	neg	ns	0.729985	Gm5356	Gm5356_Intergenic_upstream	8	89656113	89656162	89656113	89656114	50	+	CGTAAGCAGCTGTGCTGAAATTGTAAAATCTCACCCTTGTGTCTGGTTTC	Distal Intergenic	8	89186946	89187560	615	2	Gm5356-201	-468553	NA	NA	NA	FALSE	TRUE	FALSE	FALSE	FALSE	FALSE	FALSE	FALSE	TRUE	Intergenic_upstream	23	23	384862	NA	mapped to different genes	NA				NA							NA	TRUE	NA	NRS
14069	cg09219505	8.96e-06	3.18e-06	2.82051	0.00510385	gain	ns	-1.36e-05	5.4e-06	-2.52311	0.0121319	neg	ns	-0.0050732	0.0015818	-3.20724	0.00148018	neg	ns	2.82968	0.000117319	5.44e-05	2.15669	0.0317986	pos	ns	0.0682495	Evx2	Evx2_Intergenic_downstream	2	74649102	74649151	74649102	74649103	50	+	CGCGTCCAAGGCTGCTGCTTAATCCAATGAAGGCAATTTCCGAGGATAAT	Distal Intergenic	2	74655616	74659419	3804	2	Evx2-202	10268	Evx2-201	Evx2	0	FALSE	TRUE	FALSE	FALSE	FALSE	FALSE	FALSE	FALSE	TRUE	Intergenic_downstream	17	35	14029	ENSMUSG00000001815	conserved gene and region	NA				NA							NA	TRUE	U13	Hc-P
7949	cg07117806	2.64e-05	7.75e-06	3.40882	0.0007387	gain	ns	-3.32e-05	1.32e-05	-2.5231	0.0121325	neg	ns	-0.00863759	0.00385487	-2.24069	0.025754	neg	ns	1.58916	0.000245209	0.000132569	1.84967	0.0653128	pos	ns	0.867951	Runx2	Runx2_threeUTR	17	44658626	44658675	44658626	44658627	50	-	CGCCCTAAATCACTGAGGCGGTCAGAGAACAAACTAGGTTTAGAGTCATC	3' UTR	17	44495987	44736176	240190	2	Runx2-212	77501	Runx2-212;Runx2-214;Runx2-203;Runx2-202;Runx2-213;Runx2-204;Runx2-210;Runx2-211;Runx2-207;Runx2-201;Runx2-209;Runx2-205;Runx2-206	Runx2;Runx2;Runx2;Runx2;Runx2;Runx2;Runx2;Runx2;Runx2;Runx2;Runx2;Runx2;Runx2	0;0;0;0;0;0;0;0;0;0;0;0;0	TRUE	FALSE	FALSE	FALSE	TRUE	TRUE	TRUE	FALSE	FALSE	threeUTR	10	20	12393	ENSMUSG00000039153	conserved gene and region	NA				NA							NA	TRUE	U11	Tr-P
17878	cg21299277	1.29e-05	8.12e-06	1.58718	0.113492	gain	ns	-3.48e-05	1.38e-05	-2.52265	0.0121477	neg	ns	-0.00476517	0.00404293	-1.17864	0.239444	neg	ns	0.620796	0.000323452	0.000139036	2.32639	0.0206421	pos	ns	0.85427	Phf21a	Phf21a_Intron	2	92302046	92302095	92302094	92302095	50	+	CCTCTTCCCTCTAGTTAAAAATGGAATGCAAACAGGGCTTCAAAGTGACG	Intron (Phf21a-201/Phf21a, intron 4 of 15)	2	92093117	92364666	271550	1	Phf21a-201	208929	Phf21a-201;Phf21a-202;Phf21a-204;Phf21a-209;Phf21a-208;Phf21a-207;Phf21a-219;Phf21a-206;Phf21a-205;Phf21a-203;Phf21a-213;Phf21a-215	Phf21a;Phf21a;Phf21a;Phf21a;Phf21a;Phf21a;Phf21a;Phf21a;Phf21a;Phf21a;Phf21a;Phf21a	0;0;0;0;0;0;0;0;0;0;0;0	TRUE	FALSE	FALSE	FALSE	FALSE	FALSE	TRUE	FALSE	FALSE	Intron	16	21	192285	ENSMUSG00000058318	conserved gene and region	NA				NA							NA	TRUE	NA	NRS
13435	cg25552492	-1.58e-05	1.01e-05	-1.56984	0.117472	loss	ns	4.32e-05	1.71e-05	2.52257	0.0121503	pos	ns	0.00953817	0.00501507	1.9019	0.0581105	pos	ns	1.23575	-0.000290104	0.000172468	-1.68207	0.0935614	neg	ns	0.460556	Lgi3	Lgi3_Exon	14	70531120	70531169	70531120	70531121	50	+	CGCTCGGCTTCTGCCTCATGCTGCAAGTCAGCGCTAAGAGGCCCCCCAAG	Promoter (<=1kb)	14	70530685	70538027	7343	1	Lgi3-202	435	Lgi3-202;Lgi3-201;Lgi3-203	Lgi3;Lgi3;Lgi3	0;0;0	TRUE	FALSE	TRUE	FALSE	FALSE	TRUE	TRUE	FALSE	FALSE	Exon	1	1	213469	ENSMUSG00000033595	conserved gene and region	NA				NA							NA	TRUE	NA	NRS
22033	cg16741216	-1.16e-05	8.65e-06	-1.33698	0.18221	loss	ns	3.71e-05	1.47e-05	2.52204	0.0121685	pos	ns	0.0152668	0.00430688	3.54474	0.000453584	pos	ns	3.34334	-0.000580638	0.000148113	-3.92022	0.000108928	neg	ns	0.806908	Elavl4	Elavl4_Intron	4	110249393	110249442	110249393	110249394	50	-	CGGTGAACTACCAAATTAGCATTCTTTCAGTAAAGGAATCTGCTTGTTTA	Intron (Elavl4-204/Elavl4, intron 2 of 6)	4	110203722	110287527	83806	2	Elavl4-204	38085	Elavl4-204;Elavl4-201;Elavl4-203;Elavl4-202;Elavl4-205;Elavl4-206;Elavl4-207;Elavl4-208;Elavl4-210;Elavl4-212;Elavl4-209	Elavl4;Elavl4;Elavl4;Elavl4;Elavl4;Elavl4;Elavl4;Elavl4;Elavl4;Elavl4;Elavl4	0;0;0;0;0;0;0;0;0;0;0	TRUE	FALSE	FALSE	FALSE	FALSE	FALSE	TRUE	FALSE	FALSE	Intron	11	36	15572	ENSMUSG00000028546	conserved gene and region	NA				NA							NA	TRUE	U15	NS
12471	cg27028730	2.25e-05	4.65e-06	4.8406	2.05e-06	gain	ns	-1.99e-05	7.9e-06	-2.52173	0.0121788	neg	ns	-0.0033126	0.00231325	-1.43201	0.153148	neg	ns	0.814887	0.00011223	7.96e-05	1.41077	0.159316	pos	ns	0.924654	Gm13577	Gm13577_Intergenic_downstream	2	64451726	64451775	64451774	64451775	50	-	GGAAAGCCAATGACTTGTTAGTACCCCTAGCAGCAGTGTGAACAGATGCG	Distal Intergenic	2	64474745	64474949	205	2	Gm13577-201	23223	NA	NA	NA	FALSE	TRUE	FALSE	FALSE	FALSE	FALSE	FALSE	FALSE	TRUE	Intergenic_downstream	16	17		NA	mapped to different genes	NA				NA							NA	TRUE	U15	NS
21117	cg14279547	1.77e-05	8.96e-06	1.97599	0.0490425	gain	ns	3.84e-05	1.52e-05	2.52163	0.0121822	pos	ns	0.00780673	0.00445885	1.75084	0.0809625	pos	ns	1.09172	-0.000282205	0.000153339	-1.8404	0.0666659	neg	ns	0.185835	Barhl2	Barhl2_Intergenic_upstream	5	106471930	106471979	106471930	106471931	50	+	CGAGCTGGTGACAAGCATTTGAATCCGCTAAGTTCTGTCAAGGGAGCTGA	Distal Intergenic	5	106452523	106458166	5644	2	Barhl2-201	-13764	NA	NA	NA	FALSE	TRUE	FALSE	FALSE	FALSE	FALSE	FALSE	FALSE	TRUE	Intergenic_upstream	4	27	104382	ENSMUSG00000034384	conserved gene and region	NA				NA							NA	TRUE	U13	Hc-P
19352	cg25078366	0.00027877	2.44e-05	11.4139	2e-25	gain	yes	-0.000104628	4.15e-05	-2.52158	0.0121838	neg	ns	-0.0174228	0.012156	-1.43327	0.152788	neg	ns	0.81591	0.000614562	0.000418043	1.47009	0.142551	pos	ns	0.513676	Dnajc22	Dnajc22_Promoter	15	99093659	99093708	99093659	99093660	50	-	CGGTCCCGCCATCCATCCTGTCCGCCGGCAATTAGGCGGCCAGACAAAGA	Promoter (<=1kb)	15	99093170	99100917	7748	1	Dnajc22-202	489	Dnajc22-202	Dnajc22	0	TRUE	FALSE	TRUE	FALSE	FALSE	FALSE	TRUE	FALSE	FALSE	Promoter	6	8	72778	ENSMUSG00000038009	conserved gene and region	15	99093593	99093959	367	*	367	36	0.697548	0.811349	0.0980926	2.41e-27	CpGisland	TRUE	U3	Pr-B
19381	cg04710768	-3.77e-05	1.13e-05	-3.32901	0.000976648	loss	ns	4.85e-05	1.93e-05	2.52146	0.0121879	pos	ns	-0.00347972	0.00564079	-0.616886	0.537763	neg	ns	0.269409	5.46e-05	0.000193986	0.281267	0.778693	pos	ns	0.438516	Zfp366	Zfp366_Promoter	13	99184660	99184709	99184660	99184661	50	-	CGAAGGTACTCATCTGAGAAAAAGAGAACGAAGTATTGTTCCTGTTCTCT	Promoter (<=1kb)	13	99184823	99250656	65834	1	Zfp366-201	-163	Zfp366-201	Zfp366	0	FALSE	TRUE	TRUE	FALSE	FALSE	FALSE	FALSE	FALSE	FALSE	Promoter	1	2	238803	ENSMUSG00000050919	conserved gene and region	NA				NA							NA	TRUE	NA	NRS
4508	cg03320248	-5.6e-06	3.19e-06	-1.75625	0.0800326	loss	ns	1.37e-05	5.42e-06	2.52141	0.0121896	pos	ns	0.00296809	0.0015873	1.8699	0.0624402	pos	ns	1.20454	-4.1e-05	5.46e-05	-0.751228	0.453085	neg	ns	0.918396	Med27	Med27_Intergenic_upstream	2	29320720	29320769	29320768	29320769	50	-	CTGGGAAGTCTGGTGTTTTTCAATGCCTTCACAACTCTAATTTTAAGCCG	Distal Intergenic	2	29346819	29524793	177975	1	Med27-201	-26099	NA	NA	NA	FALSE	TRUE	FALSE	FALSE	FALSE	FALSE	FALSE	FALSE	TRUE	Intergenic_upstream	1	2	68975	ENSMUSG00000026799	conserved gene and region	NA				NA							NA	TRUE	U15	NS
27012	cg07981074	-6.61e-05	1.33e-05	-4.97391	1.09e-06	loss	yes	-5.7e-05	2.26e-05	-2.5214	0.0121899	neg	ns	-0.00240372	0.00661876	-0.363168	0.716727	neg	ns	0.144646	-0.000364166	0.000227618	-1.5999	0.11064	neg	ns	0.475978	Rbm39	Rbm39_Exon	2	156177419	156177468	156177419	156177420	50	+	CGAAGTGGTAACATTTCAAGTTGTCAAAGGGTAAAGGGAACAGGAATAAG	Exon (Rbm39-213/Rbm39, exon 1 of 4)	2	156147239	156180238	33000	2	Rbm39-203	2770	Rbm39-203;Rbm39-217;Rbm39-215;Rbm39-201;Rbm39-225;Rbm39-223;Rbm39-204;Rbm39-216;Rbm39-221;Rbm39-213;Rbm39-214;Rbm39-218;Rbm39-219;Rbm39-210;Rbm39-224;Rbm39-212;Rbm39-202;Rbm39-208;Rbm39-222;Rbm39-205;Rbm39-211	Rbm39;Rbm39;Rbm39;Rbm39;Rbm39;Rbm39;Rbm39;Rbm39;Rbm39;Rbm39;Rbm39;Rbm39;Rbm39;Rbm39;Rbm39;Rbm39;Rbm39;Rbm39;Rbm39;Rbm39;Rbm39	0;0;0;0;0;0;0;0;0;0;0;0;0;0;0;0;0;0;0;0;0	TRUE	FALSE	FALSE	FALSE	FALSE	TRUE	TRUE	FALSE	FALSE	Exon	2	13	170791	ENSMUSG00000027620	conserved gene and region	NA				NA							NA	TRUE	U12	Tr-I
5849	cg03176465	7.29e-05	1.27e-05	5.75581	2.07e-08	gain	yes	-5.43e-05	2.15e-05	-2.52133	0.0121925	neg	ns	-0.0257434	0.00630574	-4.08254	5.67e-05	neg	ns	4.2461	0.000395248	0.000216854	1.82265	0.0693198	pos	ns	0.66867	Prps1l1	Prps1l1_Intergenic_downstream	12	35008521	35008570	35008569	35008570	50	+	GGTAATGAAAACAGCTGCCACATTATGAACCTAGGCACAAACAGAGGCCG	Distal Intergenic	12	34984761	34986436	1676	1	Prps1l1-201	23760	NA	NA	NA	FALSE	TRUE	FALSE	FALSE	FALSE	FALSE	FALSE	FALSE	TRUE	Intergenic_downstream	2	2	75456	ENSMUSG00000092305	mapped to different genes	NA				NA							NA	TRUE	U15	NS
12850	cg03956142	2.01e-06	5.79e-06	0.347604	0.728374	gain	ns	2.48e-05	9.84e-06	2.52118	0.0121974	pos	ns	0.00675167	0.00288285	2.34201	0.0198128	pos	ns	1.70305	-0.000169525	9.91e-05	-1.70994	0.0882771	neg	ns	0.907436	Rsrc1	Rsrc1_Intron	3	67340773	67340822	67340821	67340822	50	-	TTTTACAAGGCCAGCCAGCAACAAAAGAGCAGTAATTTATGAGCTCAGCG	Intron (Rsrc1-206/Rsrc1, intron 7 of 9)	3	66981390	67356559	375170	1	Rsrc1-206	359383	Rsrc1-206;Rsrc1-203;Rsrc1-202;Rsrc1-201;Rsrc1-209;Rsrc1-205	Rsrc1;Rsrc1;Rsrc1;Rsrc1;Rsrc1;Rsrc1	0;0;0;0;0;0	TRUE	FALSE	FALSE	FALSE	FALSE	FALSE	TRUE	FALSE	FALSE	Intron	31	37	66880	ENSMUSG00000034544	conserved gene and region	NA				NA							NA	TRUE	U15	NS
3493	cg09083630	-6.34e-06	2.96e-06	-2.14418	0.0327961	loss	ns	-1.27e-05	5.02e-06	-2.52112	0.0121994	neg	ns	-0.00379476	0.00147082	-2.58002	0.0103394	neg	ns	1.9855	6.26e-05	5.06e-05	1.2372	0.216951	pos	ns	0.885287	Bcl11a	Bcl11a_Exon	11	24164908	24164957	24164956	24164957	50	-	CTTCAAGAACTGTAGCAATCTCACTGTCCACAGGAGAAGCCACACGGGCG	Exon (Bcl11a-202/Bcl11a, exon 4 of 4)	11	24078056	24173194	95139	1	Bcl11a-201	86852	Bcl11a-201;Bcl11a-203;Bcl11a-202;Bcl11a-204;Bcl11a-206	Bcl11a;Bcl11a;Bcl11a;Bcl11a;Bcl11a	0;0;0;0;0	TRUE	FALSE	FALSE	FALSE	FALSE	TRUE	TRUE	FALSE	FALSE	Exon	51	98	14025	ENSMUSG00000000861	conserved gene and region	NA				NA							NA	TRUE	NA	NRS
18156	cg21871721	6.13e-05	8.55e-06	7.17533	5.35e-12	gain	yes	-3.66e-05	1.45e-05	-2.52058	0.012218	neg	ns	0.0128249	0.0042543	3.01457	0.002786	pos	ns	2.55502	-0.000173434	0.000146305	-1.18543	0.236756	neg	ns	0.149633	Hsd17b12	Hsd17b12_Intron	2	94243840	94243889	94243840	94243841	50	+	CGCATTACTCACTTTTTGCAGTCACGACTTGGGAATCCGTGCTGGTTCCA	Intron (Mir670hg-205/Mir670hg-205, intron 2 of 5)	2	94032689	94157964	125276	2	Hsd17b12-201	-85876	NA	NA	NA	TRUE	FALSE	FALSE	FALSE	FALSE	FALSE	TRUE	FALSE	FALSE	Intron	14	19	56348	ENSMUSG00000027195	conserved gene but different region	2	94243768	94243904	137	*	137	10	0.525547	1.06449	0.0729927	1.23e-06	CpGisland	TRUE	U13	Hc-P
12119	cg18974733	4.93e-05	1.2e-05	4.09485	5.4e-05	gain	ns	-5.16e-05	2.05e-05	-2.52014	0.0122328	neg	ns	0.0376645	0.00599478	6.28289	1.12e-09	pos	ns	8.94923	-0.000493882	0.00020616	-2.39563	0.0171849	neg	ns	0.449019	Hnrnph3	Hnrnph3_Exon	10	63018779	63018828	63018827	63018828	50	+	TGTGTTTCCCCAGAGCATTTTCTGCTATCTCCTTTGAAGCAAACTGCACG	Exon (Hnrnph3-201/Hnrnph3, exon 3 of 10)	10	63014664	63023894	9231	2	Hnrnph3-201	5066	Hnrnph3-201;Hnrnph3-202;Hnrnph3-204;Hnrnph3-205;Hnrnph3-206;Hnrnph3-203;Rufy2-202;Rufy2-205	Hnrnph3;Hnrnph3;Hnrnph3;Hnrnph3;Hnrnph3;Hnrnph3;Rufy2;Rufy2	0;0;0;-2611;0;0;0;0	TRUE	FALSE	FALSE	FALSE	FALSE	TRUE	TRUE	FALSE	FALSE	Exon	5	7	432467	ENSMUSG00000020069	conserved gene and region	NA				NA							NA	TRUE	NA	NRS
26363	cg17002377	5.01e-07	7.05e-07	0.711192	0.4775	gain	ns	3.02e-06	1.2e-06	2.52013	0.0122332	pos	ns	0.000194713	0.000350869	0.554945	0.579332	pos	ns	0.237072	-1.22e-05	1.21e-05	-1.00914	0.313695	neg	ns	0.984668	Htr2c	Htr2c_Exon	X	147169658	147169707	147169658	147169659	50	+	CGCTATATCGCTGGATCGGTATGTAGCAATACGTAATCCTATTGAGCATA	Exon (Htr2c-201/Htr2c, exon 5 of 6)	20	146962513	147197274	234762	1	Htr2c-201	207145	Htr2c-201;Htr2c-202;Htr2c-207;Htr2c-203	Htr2c;Htr2c;Htr2c;Htr2c	0;0;0;0	TRUE	FALSE	FALSE	FALSE	FALSE	TRUE	TRUE	FALSE	FALSE	Exon	6	8	15560	ENSMUSG00000041380	conserved gene and region	X	147169604	147169752	149	*	149	10	0.483221	1.15773	0.0671141	2.63e-06	CpGisland	TRUE	U15	NS
12264	cg24367661	-1.64e-05	1.07e-05	-1.54195	0.124106	loss	ns	-4.56e-05	1.81e-05	-2.52002	0.0122368	neg	ns	-0.0109691	0.00530355	-2.06826	0.0394445	neg	ns	1.40401	-0.000210208	0.000182389	-1.15253	0.249992	neg	ns	0.604857	Epha3	Epha3_Exon	16	63652461	63652510	63652509	63652510	50	+	GGCCTCCTGTGTCCAGGGGCCAACTCCAGTCCAGGATAACTGAGGTCTCG	Exon (Epha3-201/Epha3, exon 5 of 17)	16	63543534	63864158	320625	2	Epha3-201	211648	Epha3-201;Epha3-203;Epha3-206;Epha3-205	Epha3;Epha3;Epha3;Epha3	0;0;0;0	TRUE	FALSE	FALSE	FALSE	FALSE	TRUE	FALSE	FALSE	FALSE	Exon	2	8	13837	ENSMUSG00000052504	conserved gene and region	NA				NA							NA	TRUE	U15	NS
21318	cg12836276	-3.33e-07	2.59e-06	-0.128447	0.897878	loss	ns	-1.11e-05	4.4e-06	-2.51972	0.012247	neg	ns	-0.00521247	0.00129036	-4.03956	6.76e-05	neg	ns	4.17021	7.42e-05	4.44e-05	1.673	0.0953355	pos	ns	0.925352	Nfat5	Nfat5_fiveUTR	8	107338795	107338844	107338843	107338844	50	-	ATTGTACACTGCAGATGCTTCTTCAGCTCCCTCCTCTTCCTCCATGGGCG	Promoter (<=1kb)	8	107338807	107379516	40710	1	Nfat5-202	0	Nfat5-213;Nfat5-214;Nfat5-206;Nfat5-211;Nfat5-203;Nfat5-201;Nfat5-209;Nfat5-205;Nfat5-202;Nfat5-207	Nfat5;Nfat5;Nfat5;Nfat5;Nfat5;Nfat5;Nfat5;Nfat5;Nfat5;Nfat5	0;0;0;0;0;0;0;0;0;0	TRUE	FALSE	TRUE	TRUE	TRUE	TRUE	TRUE	FALSE	FALSE	fiveUTR	1	17	54446	ENSMUSG00000003847	conserved gene but different region	NA				NA							NA	TRUE	U11	Tr-P
10442	cg16680582	-1.38e-05	8.54e-06	-1.6216	0.105905	loss	ns	3.65e-05	1.45e-05	2.51955	0.0122531	pos	ns	0.01294	0.00424955	3.04502	0.00252621	pos	ns	2.59753	-0.000339637	0.000146142	-2.32403	0.0207702	neg	ns	0.883382	Slc44a1	Slc44a1_threeUTR	4	53565380	53565429	53565428	53565429	50	-	ATGACTTTGTTTTCTAGGCTTCGGGAGCAAGTTCTGCTTGAACCTAGCCG	3' UTR	4	53440413	53622478	182066	1	Slc44a1-201	124967	Slc44a1-201;Slc44a1-205;Slc44a1-204;Slc44a1-202	Slc44a1;Slc44a1;Slc44a1;Slc44a1	0;0;0;0	TRUE	FALSE	FALSE	FALSE	TRUE	TRUE	TRUE	FALSE	FALSE	threeUTR	1	3	100434	ENSMUSG00000028412	conserved gene and region	NA				NA							NA	TRUE	U11	Tr-P
23320	cg19775329	3.05e-05	1.37e-05	2.22423	0.0268531	gain	ns	5.88e-05	2.33e-05	2.51936	0.0122595	pos	ns	0.0127228	0.00683368	1.86178	0.06358	pos	ns	1.19668	-3.86e-05	0.00023501	-0.164175	0.8697	neg	ns	0.590652	Cdca7l	Cdca7l_Intron	12	117806206	117806255	117806206	117806207	50	+	CGGTATCATTTGCTTGTCACTTAATGACTGACCAGCCTGCCTGAATCATT	Intron (Cdca7l-202/Cdca7l, intron 1 of 4)	12	117804289	117870047	65759	1	Cdca7l-202	1917	Cdca7l-202	Cdca7l	0	TRUE	FALSE	FALSE	FALSE	FALSE	FALSE	TRUE	FALSE	FALSE	Intron	7	7	217946	ENSMUSG00000021175	mapped to different genes	NA				NA							NA	TRUE	NA	NRS
3978	cg15042350	-1.05e-05	3.93e-06	-2.68031	0.0077487	loss	ns	1.68e-05	6.68e-06	2.51901	0.0122713	pos	ns	0.00336706	0.00195753	1.72006	0.0864199	pos	ns	1.06339	-0.000168766	6.73e-05	-2.50695	0.0126892	neg	ns	0.916382	5730522E02Rik	5730522E02Rik_Intron	11	26100337	26100386	26100337	26100338	50	-	CGCACAGTTCCTGTCAGTGGCATAATTAAAATTTTATACTTACAGAAAAA	Intron (5730522E02Rik-202/5730522E02Rik, intron 1 of 5)	11	25617668	26210569	592902	2	5730522E02Rik-202	110183	5730522E02Rik-202;5730522E02Rik-201;5730522E02Rik-203	5730522E02Rik;5730522E02Rik;5730522E02Rik	0;0;0	TRUE	FALSE	FALSE	FALSE	FALSE	FALSE	TRUE	FALSE	FALSE	Intron	69	90	70626	NA	mapped to different genes	NA				NA							NA	TRUE	U15	NS
20941	cg00060978	7.52e-06	5.91e-06	1.27197	0.204336	gain	ns	2.53e-05	1e-05	2.51849	0.012289	pos	ns	-0.000658778	0.0029407	-0.224021	0.822888	neg	ns	0.084659	3.94e-06	0.00010113	0.0389645	0.968944	pos	ns	0.877224	Fgf16	Fgf16_Exon	X	105773972	105774021	105774020	105774021	50	+	TTGAAGAAAACTGGTACAACACCTATGCCTCAACCTTGTACAAACATTCG	Exon (Fgf16-201/Fgf16, exon 3 of 3)	20	105764279	105774939	10661	1	Fgf16-201	9693	Fgf16-201	Fgf16	0	TRUE	FALSE	FALSE	FALSE	FALSE	TRUE	FALSE	FALSE	FALSE	Exon	1	1	80903	ENSMUSG00000031230	conserved gene and region	NA				NA							NA	TRUE	NA	NRS
27507	cg23619357	1.91e-05	1.31e-05	1.45443	0.14684	gain	ns	5.62e-05	2.23e-05	2.51731	0.0123295	pos	ns	0.0110157	0.00654429	1.68325	0.0933332	pos	ns	1.02996	9.49e-05	0.000225057	0.421675	0.673555	pos	ns	0.73563	Pbx1	Pbx1_Intergenic_upstream	1	168676917	168676966	168676965	168676966	50	-	CAGGGCGATCCACTAGGAAGAGCTCTGGGAGAATCCAACTGTCAGAGCCG	Distal Intergenic	1	168119364	168432270	312907	2	Pbx1-208	-244696	NA	NA	NA	FALSE	TRUE	FALSE	FALSE	FALSE	FALSE	FALSE	FALSE	TRUE	Intergenic_upstream	17	84	18514	ENSMUSG00000052534	conserved gene and region	1	168676888	168677048	161	*	161	10	0.52795	0.897436	0.0621118	5.21e-06	CpGisland	TRUE	U15	NS
9888	cg11529288	2.95e-05	5.66e-06	5.21238	3.41e-07	gain	yes	-2.42e-05	9.61e-06	-2.51727	0.012331	neg	ns	-0.00408417	0.00281667	-1.45	0.14807	neg	ns	0.829533	1.13e-05	9.69e-05	0.116847	0.907057	pos	ns	0.864745	Gm46574	Gm46574_Intergenic_downstream	17	51371188	51371237	51371188	51371189	50	-	CGTTTTGGCTTCGGAAATGTTTCTTGTCATTAGCATTTAAAAAAAGCTAT	Distal Intergenic	17	51484292	51484721	430	2	Gm46574-201	113533	NA	NA	NA	FALSE	TRUE	FALSE	FALSE	FALSE	FALSE	FALSE	FALSE	TRUE	Intergenic_downstream	9	19	108168316	NA	mapped to different genes	NA				NA							NA	TRUE	U15	NS
11667	cg03029285	-1.13e-05	4.38e-06	-2.58372	0.0102317	loss	ns	-1.87e-05	7.44e-06	-2.51671	0.0123501	neg	ns	0.00224431	0.00218039	1.02931	0.304135	pos	ns	0.516934	-0.00023754	7.5e-05	-3.16789	0.00168851	neg	ns	0.896888	Mprip	Mprip_Exon	11	59737454	59737503	59737454	59737455	50	+	CGTCCCTAAGGCCATCAGGATCAGCCACCGAGAAGCCTTCCAGGTGGAGA	Exon (Mprip-206/Mprip, exon 4 of 21)	11	59662495	59780860	118366	1	Mprip-202	74959	Mprip-202;Mprip-201;Mprip-203;Mprip-204;Mprip-206;Mprip-205;Mprip-208	Mprip;Mprip;Mprip;Mprip;Mprip;Mprip;Mprip	0;0;0;0;0;0;-3346	TRUE	FALSE	FALSE	FALSE	FALSE	TRUE	TRUE	FALSE	FALSE	Exon	1	1	26936	ENSMUSG00000005417	conserved gene and region	11	59737442	59737579	138	*	138	11	0.652174	0.759	0.0797101	1.19e-07	CpGisland	TRUE	NA	NRS
20047	cg04154281	7.28e-05	2.28e-05	3.19102	0.00156298	gain	ns	-9.76e-05	3.88e-05	-2.5162	0.0123675	neg	ns	0.0278198	0.0113595	2.44904	0.0148773	pos	ns	1.82747	-0.000809498	0.000390651	-2.07218	0.0390755	neg	ns	0.373729	Ubtf	Ubtf_Exon	11	102311004	102311053	102311052	102311053	50	-	CCCCAGGGAGTCCTTCACCTCCTTCGTAGTGGCCTGCAAACCAAAAGCCG	Exon (Ubtf-210/Ubtf, exon 8 of 21)	11	102304560	102319096	14537	2	Ubtf-210	8043	Ubtf-210;Ubtf-213;Ubtf-202;Ubtf-203;Ubtf-204;Ubtf-201;Ubtf-205;Ubtf-206;Ubtf-209;Ubtf-212;Ubtf-211;Ubtf-208;Ubtf-207	Ubtf;Ubtf;Ubtf;Ubtf;Ubtf;Ubtf;Ubtf;Ubtf;Ubtf;Ubtf;Ubtf;Ubtf;Ubtf	0;0;0;0;0;0;0;0;0;-1564;-1096;0;0	TRUE	FALSE	FALSE	FALSE	FALSE	TRUE	TRUE	FALSE	FALSE	Exon	6	8	21429	ENSMUSG00000020923	conserved gene but different region	NA				NA							NA	TRUE	NA	NRS
12235	cg01200261	1.57e-05	5.26e-06	2.98484	0.00306303	gain	ns	-2.25e-05	8.94e-06	-2.51605	0.0123729	neg	ns	-0.0121364	0.00261996	-4.63229	5.33e-06	neg	ns	5.27324	0.000378758	9.01e-05	4.20374	3.44e-05	pos	ns	0.857336	Ptch1	Ptch1_Intron	13	63554770	63554819	63554818	63554819	50	+	TAGCTGCTCGGTGCTAATTATGCTAATCACCTGTCTAACTCGCTGCTGCG	Intron (Ptch1-201/Ptch1, intron 2 of 22)	13	63508328	63565735	57408	2	Ptch1-201	10916	Ptch1-201;Ptch1-204;Ptch1-206;Ptch1-202;Ptch1-207;Ptch1-203;Ptch1-205	Ptch1;Ptch1;Ptch1;Ptch1;Ptch1;Ptch1;Ptch1	0;0;0;0;0;0;0	TRUE	FALSE	FALSE	FALSE	FALSE	FALSE	TRUE	FALSE	FALSE	Intron	22	36	19206	ENSMUSG00000021466	conserved gene and region	NA				NA							NA	TRUE	NA	NRS
52	cg27277235	-3.18e-07	4.15e-06	-0.0765182	0.939056	loss	ns	-1.78e-05	7.06e-06	-2.51599	0.0123747	neg	ns	-0.00253965	0.00206764	-1.22829	0.220271	neg	ns	0.657042	-0.000103545	7.11e-05	-1.4562	0.146349	neg	ns	0.862414	Cnot3	Cnot3_threeUTR	7	3658720	3658769	3658768	3658769	50	+	CTTCATCTTCTACTATCTGGAGGTACAGCAGGGCCCCCGGGGCAGCCTCG	3' UTR	7	3645290	3661108	15819	1	Cnot3-205	13430	Cnot3-205;Cnot3-201;Cnot3-203;Cnot3-204;Cnot3-202;Cnot3-206;Leng1-201	Cnot3;Cnot3;Cnot3;Cnot3;Cnot3;Cnot3;Leng1	0;0;0;0;0;-621;7071	TRUE	FALSE	FALSE	FALSE	TRUE	TRUE	TRUE	FALSE	FALSE	threeUTR	3	4	232791	ENSMUSG00000035632	conserved gene and region	7	3658757	3658854	98	*	98	9	0.795918	0.583333	0.0918367	7.73e-07	CpGisland	TRUE	U10	Tr-S
1631	cg07118757	-2.24e-05	1.09e-05	-2.05796	0.04043	loss	ns	4.66e-05	1.85e-05	2.51591	0.0123776	pos	ns	0.014328	0.00542653	2.64036	0.00870116	pos	ns	2.06042	-0.000438501	0.000186618	-2.34972	0.0194143	neg	ns	0.842358	Zfp521	Zfp521_Intron	18	13899111	13899160	13899111	13899112	50	+	CGGTGTGACAAATCAAGAGTTAGGTAATGTCTACAAAACTCAATTTTCTG	Intron (Zfp521-201/Zfp521, intron 3 of 7)	18	13687013	13972787	285775	2	Zfp521-201	73627	Zfp521-201;Zfp521-204;Zfp521-203;Zfp521-202	Zfp521;Zfp521;Zfp521;Zfp521	0;0;0;0	TRUE	FALSE	FALSE	FALSE	FALSE	FALSE	TRUE	FALSE	FALSE	Intron	65	81	225207	ENSMUSG00000024420	conserved gene and region	NA				NA							NA	TRUE	U15	NS
5530	cg19330479	7.82e-05	1.03e-05	7.60251	3.49e-13	gain	yes	-4.4e-05	1.75e-05	-2.51582	0.0123807	neg	ns	0.00929248	0.00511878	1.81537	0.0704331	pos	ns	1.15222	-9.25e-05	0.000176034	-0.525396	0.599683	neg	ns	0.498313	Hdac9	Hdac9_Intron	12	34200391	34200440	34200439	34200440	50	+	AGTGCATTTGTGTGGTTGTTTGAGAAAGCCTCTAGTCAGCCAATGGCCCG	Intron (Hdac9-205/Hdac9, intron 20 of 24)	12	34047580	34528328	480749	2	Hdac9-205	327888	Hdac9-205;Hdac9-204;Hdac9-206;Hdac9-210;Hdac9-207	Hdac9;Hdac9;Hdac9;Hdac9;Hdac9	0;0;0;0;0	TRUE	FALSE	FALSE	FALSE	FALSE	FALSE	TRUE	FALSE	FALSE	Intron	19	31	79221	ENSMUSG00000004698	conserved gene and region	NA				NA							NA	TRUE	U15	NS
727	cg13902620	-2.36e-05	9.99e-06	-2.35845	0.0189721	loss	ns	4.27e-05	1.7e-05	2.51539	0.0123953	pos	ns	0.00523301	0.00497262	1.05236	0.293452	pos	ns	0.532463	-0.000243837	0.000171008	-1.42588	0.15491	neg	ns	0.703958	Nipbl	Nipbl_Exon	15	8323410	8323459	8323458	8323459	50	-	AATATTCTTTCAATCAGCATATCATAATACTGTTCAGCAAGCTGAGGTCG	Exon (Nipbl-201/Nipbl, exon 29 of 47)	15	8290617	8444463	153847	2	Nipbl-201	121004	Nipbl-201	Nipbl	0	TRUE	FALSE	FALSE	FALSE	FALSE	TRUE	FALSE	FALSE	FALSE	Exon	19	36	71175	ENSMUSG00000022141	conserved gene and region	NA				NA							NA	TRUE	U10	Tr-S
23696	cg12869689	-4.51e-06	3.46e-06	-1.30407	0.193176	loss	ns	-1.48e-05	5.88e-06	-2.51517	0.012403	neg	ns	-0.000510405	0.00172156	-0.296479	0.767063	neg	ns	0.115169	-4.69e-05	5.92e-05	-0.791741	0.429117	neg	ns	0.90975	Wnk1	Wnk1_Exon	6	119932650	119932699	119932698	119932699	50	+	GAGTAAAGGTGTTACACACAAAGAGCCAAGCAGGGCGTACTCAGAAATCG	Exon (Wnk1-220/Wnk1, exon 2 of 3)	6	119923969	120038672	114704	2	Wnk1-202	105973	Wnk1-202;Wnk1-203;Wnk1-223;Wnk1-204;Wnk1-224;Wnk1-209;Wnk1-216;Wnk1-220;Wnk1-213;Wnk1-225;Wnk1-222;Wnk1-219	Wnk1;Wnk1;Wnk1;Wnk1;Wnk1;Wnk1;Wnk1;Wnk1;Wnk1;Wnk1;Wnk1;Wnk1	0;0;0;0;0;0;0;0;0;0;15727;15406	TRUE	FALSE	FALSE	FALSE	FALSE	TRUE	TRUE	FALSE	FALSE	Exon	8	9	232341	ENSMUSG00000045962	conserved gene and region	NA				NA							NA	TRUE	U10	Tr-S
12766	cg04679505	6.01e-05	5.91e-06	10.1684	3.77e-21	gain	yes	-2.52e-05	1e-05	-2.51497	0.01241	neg	ns	0.00634468	0.00293929	2.15857	0.0316505	pos	ns	1.49962	-4.58e-05	0.000101082	-0.45319	0.650729	neg	ns	0.158745	Phox2b	Phox2b_fiveUTR	5	67099223	67099272	67099223	67099224	50	-	CGTCTATTGGGCTGGCACTGGGGAACTGAGCTGTCCAACCTCCCTATCAT	Promoter (<=1kb)	5	67094399	67099301	4903	2	Phox2b-201	29	Phox2b-201;Phox2b-202	Phox2b;Phox2b	0;0	TRUE	FALSE	TRUE	TRUE	FALSE	TRUE	FALSE	FALSE	FALSE	fiveUTR	6	28	18935	ENSMUSG00000012520	conserved gene and region	NA				NA							NA	TRUE	U13	Hc-P
15180	cg11953805	1.01e-05	1.09e-05	0.93094	0.352609	gain	ns	4.65e-05	1.85e-05	2.51474	0.0124179	pos	ns	0.00758664	0.00541578	1.40084	0.162262	pos	ns	0.789783	7.89e-05	0.000186248	0.423769	0.672028	pos	ns	0.471617	Polg	Polg_Intron	7	79511494	79511543	79511542	79511543	50	+	TTAGGCAGACTTCATTAATGTTACCAAATATACCTTGGCACATTTACTCG	Intron (Mir9-3hg-205/Mir9-3hg-205, intron 1 of 1)	7	79446231	79466362	20132	2	Polg-201	-45132	NA	NA	NA	TRUE	FALSE	FALSE	FALSE	FALSE	FALSE	TRUE	FALSE	FALSE	Intron	8	16	18975	ENSMUSG00000039176	mapped to different genes	NA				NA							NA	TRUE	U13	Hc-P
19469	cg14542590	1.11e-05	4.4e-06	2.51953	0.0122534	gain	ns	-1.88e-05	7.47e-06	-2.51474	0.012418	neg	ns	-0.00378226	0.00218827	-1.72843	0.0849074	neg	ns	1.07105	4.87e-05	7.53e-05	0.647221	0.517968	pos	ns	0.639898	Foxn3	Foxn3_Exon	12	99388710	99388759	99388758	99388759	50	-	CAGTTCAGGTTGGTCAGCTCTTCATCTTCCATGGCCCCCTCTTCTAATCG	Exon (Foxn3-201/Foxn3, exon 2 of 6)	12	99190078	99393797	203720	2	Foxn3-201	5038	Foxn3-201;Foxn3-209;Foxn3-202;Foxn3-207;Foxn3-208;Foxn3-205;Foxn3-214	Foxn3;Foxn3;Foxn3;Foxn3;Foxn3;Foxn3;Foxn3	0;0;0;0;0;0;0	TRUE	FALSE	FALSE	FALSE	FALSE	TRUE	FALSE	FALSE	FALSE	Exon	2	17	71375	ENSMUSG00000033713	conserved gene and region	NA				NA							NA	TRUE	NA	NRS
9474	cg03597491	-1.74e-05	6.25e-06	-2.79164	0.00556958	loss	ns	2.67e-05	1.06e-05	2.51444	0.0124283	pos	ns	-8.93e-05	0.00311028	-0.0287233	0.977104	neg	ns	0.0100593	8.97e-05	0.000106962	0.839011	0.402109	pos	ns	0.699149	Zbtb16	Zbtb16_Intron	9	48823063	48823112	48823111	48823112	50	+	AACAGGACAAGTTCTCCTGACCATAAAGCTAATAGGAACTTCCTCGCACG	Intron (Zbtb16-201/Zbtb16, intron 2 of 6)	9	48654297	48835945	181649	2	Zbtb16-201	12833	Zbtb16-201;Zbtb16-202	Zbtb16;Zbtb16	0;0	TRUE	FALSE	FALSE	FALSE	FALSE	FALSE	TRUE	FALSE	FALSE	Intron	31	37	235320	ENSMUSG00000066687	conserved gene and region	9	48823107	48823165	59	*	59	8	0.711864	1.07273	0.135593	1.92e-07	CpGisland	TRUE	NA	NRS
11572	cg08553905	-2.57e-06	1.82e-06	-1.41163	0.159062	loss	ns	7.78e-06	3.09e-06	2.51377	0.0124514	pos	ns	0.000940134	0.00090645	1.03716	0.30047	pos	ns	0.5222	-1.11e-06	3.12e-05	-0.0357302	0.97152	neg	ns	0.067588	Fbxo33	Fbxo33_fiveUTR	12	59219448	59219497	59219448	59219449	50	+	CGGGGCTGCGGCACTGACAAGAACAACAACATCAATGACTAGGAAGAAGG	Promoter (<=1kb)	12	59200655	59219725	19071	2	Fbxo33-201	228	Fbxo33-201;Fbxo33-203	Fbxo33;Fbxo33	0;-647	TRUE	FALSE	TRUE	TRUE	FALSE	TRUE	FALSE	FALSE	FALSE	fiveUTR	3	11	70611	ENSMUSG00000035329	conserved gene but different region	12	59218669	59219457	789	*	789	92	0.704689	0.94629	0.116603	1.43e-76	CpGisland	TRUE	U1	Pr-A
19197	cg06055800	2.82e-05	7.74e-06	3.63932	0.000320141	gain	ns	3.3e-05	1.31e-05	2.51356	0.0124587	pos	ns	0.00716512	0.00384994	1.8611	0.0636764	pos	ns	1.19602	0.000237158	0.000132399	1.79123	0.0742311	pos	ns	0.240755	Wnt10b	Wnt10b_threeUTR	15	98772576	98772625	98772576	98772577	50	+	CGGAGCACGTTGTGCCCACGGCCACAGCACAGGCTGCCACAGCCATCCAA	3' UTR	15	98770712	98778143	7432	2	Wnt10b-206	5518	Wnt10b-206;Wnt10b-201;Wnt10b-203;Wnt10b-204;Wnt10b-202;Wnt10b-207;Wnt10b-205	Wnt10b;Wnt10b;Wnt10b;Wnt10b;Wnt10b;Wnt10b;Wnt10b	0;0;0;0;0;0;0	TRUE	FALSE	FALSE	FALSE	TRUE	TRUE	FALSE	FALSE	FALSE	threeUTR	1	4	22410	ENSMUSG00000022996	conserved gene and region	15	98772546	98772692	147	*	147	12	0.680272	0.706731	0.0816327	1.97e-08	CpGisland	TRUE	U3	Pr-B
18397	cg11342191	1.36e-05	1.25e-05	1.09309	0.275204	gain	ns	5.32e-05	2.12e-05	2.51289	0.012482	pos	ns	0.011294	0.00619703	1.82248	0.0693447	pos	ns	1.15899	0.000110151	0.000213115	0.51686	0.605622	pos	ns	0.836353	Arhgef9	Arhgef9_Exon	X	95130871	95130920	95130871	95130872	50	+	CGTCGATCTGGCCCCACCACCAATCCTTGTTGGAAGCATCCAAGACTTTG	Exon (Arhgef9-202/Arhgef9, exon 2 of 10)	20	95048935	95166361	117427	2	Arhgef9-202	35441	Arhgef9-202;Arhgef9-217;Arhgef9-205;Arhgef9-207;Arhgef9-210;Arhgef9-203;Arhgef9-209;Arhgef9-206;Arhgef9-208;Arhgef9-204;Arhgef9-216;Arhgef9-219;Arhgef9-201;Arhgef9-218;Arhgef9-220;Arhgef9-213;Arhgef9-214	Arhgef9;Arhgef9;Arhgef9;Arhgef9;Arhgef9;Arhgef9;Arhgef9;Arhgef9;Arhgef9;Arhgef9;Arhgef9;Arhgef9;Arhgef9;Arhgef9;Arhgef9;Arhgef9;Arhgef9	0;0;0;0;0;0;0;0;0;0;0;0;0;0;0;0;0	TRUE	FALSE	FALSE	FALSE	FALSE	TRUE	TRUE	FALSE	FALSE	Exon	5	14	236915	ENSMUSG00000025656	conserved gene and region	NA				NA							NA	TRUE	U11	Tr-P
19291	cg01663821	0.000117279	2.44e-05	4.81289	2.33e-06	gain	ns	0.000104019	4.14e-05	2.51271	0.0124882	pos	ns	0.0168473	0.012128	1.38912	0.165793	pos	ns	0.780435	0.000181411	0.000417082	0.434953	0.663899	pos	ns	0.255817	Hao2	Hao2_Exon	3	98941219	98941268	98941267	98941268	50	-	ATAGGCCTAGTGGTTCTCGTCAGGTGCAGAAAGCCAATAAATCACCAGCG	Exon (5730437C11Rik-201/5730437C11Rik-201, exon 1 of 2)	3	98874521	98893239	18719	2	Hao2-201	-48029	NA	NA	NA	TRUE	FALSE	FALSE	FALSE	FALSE	TRUE	FALSE	FALSE	FALSE	Exon	1	1	56185	ENSMUSG00000027870	mapped to different genes	NA				NA							NA	TRUE	NA	NRS
6891	cg00267231	-1.34e-05	6.9e-06	-1.94882	0.0522187	loss	ns	2.94e-05	1.17e-05	2.51253	0.0124943	pos	ns	0.00934933	0.00343248	2.72378	0.00681995	pos	ns	2.16622	-0.000274544	0.000118043	-2.3258	0.020674	neg	ns	0.880078	Npas2	Npas2_Exon	1	39312962	39313011	39312962	39312963	50	-	CGATTTAGAGTTTTATTGCCATCTTCTCAGAGGCAGCTTGAACCCAAAGG	Exon (Npas2-201/Npas2, exon 7 of 21)	1	39194212	39363236	169025	1	Npas2-201	118750	Gm3617-201;Npas2-201	Gm3617;Npas2	-1888;0	TRUE	FALSE	FALSE	FALSE	FALSE	TRUE	FALSE	FALSE	FALSE	Exon	3	3	18143	ENSMUSG00000026077	conserved gene and region	NA				NA							NA	TRUE	U11	Tr-P
11546	cg15677669	-6.64e-06	6.44e-06	-1.03052	0.30357	loss	ns	2.75e-05	1.09e-05	2.51204	0.0125112	pos	ns	0.00682263	0.00320482	2.12887	0.0340534	pos	ns	1.46784	-0.000204136	0.000110213	-1.85219	0.0649497	neg	ns	0.872249	Fgf13	Fgf13_Exon	X	59125894	59125943	59125894	59125895	50	-	CGAGGTGTACAAGTATCCCTCACTGTTCATTGCCAAGTACAGCTTGGTTT	Exon (Fgf13-201/Fgf13, exon 3 of 5)	20	59062145	59134436	72292	2	Fgf13-201	8493	Fgf13-201;Fgf13-202;Fgf13-203;Fgf13-207	Fgf13;Fgf13;Fgf13;Fgf13	0;0;0;0	TRUE	FALSE	FALSE	FALSE	FALSE	TRUE	FALSE	FALSE	FALSE	Exon	7	9	14168	ENSMUSG00000031137	mapped to different genes	NA				NA							NA	TRUE	U15	NS
23879	cg26820000	-2.08e-05	3.7e-06	-5.6352	3.93e-08	loss	yes	1.58e-05	6.28e-06	2.51196	0.012514	pos	ns	0.0114464	0.00184089	6.21789	1.63e-09	pos	ns	8.78874	-0.000363935	6.33e-05	-5.74865	2.15e-08	neg	yes	0.923607	Nfyc	Nfyc_Exon	4	120773665	120773714	120773713	120773714	50	-	AGCTCACCTGACGCTTTGGAGGTTTCAGTTCATCTCTTGGAACAATATCG	Exon (Nfyc-204/Nfyc, exon 5 of 10)	4	120757438	120815712	58275	2	Nfyc-204	41998	Nfyc-204;Nfyc-201;Nfyc-203;Nfyc-202;Nfyc-206;Nfyc-207	Nfyc;Nfyc;Nfyc;Nfyc;Nfyc;Nfyc	0;0;0;0;0;0	TRUE	FALSE	FALSE	FALSE	FALSE	TRUE	TRUE	FALSE	FALSE	Exon	3	4	18046	ENSMUSG00000032897	conserved gene and region	NA				NA							NA	TRUE	NA	NRS
26118	cg09998912	-3.65e-06	1.55e-06	-2.3535	0.0192216	loss	ns	6.61e-06	2.63e-06	2.51165	0.0125248	pos	ns	0.00212088	0.000771498	2.74904	0.00632763	pos	ns	2.19876	-7.37e-05	2.65e-05	-2.77697	0.00582085	neg	ns	0.9741	Gm2505	Gm2505_Intergenic_downstream	3	143998203	143998252	143998251	143998252	50	-	AATATAATCCAAAAAAGCAAGGTAATTGCTTCACTTATCGGTTATCATCG	Distal Intergenic	3	143872995	143873819	825	1	Gm2505-201	125257	NA	NA	NA	FALSE	TRUE	FALSE	FALSE	FALSE	FALSE	FALSE	FALSE	TRUE	Intergenic_downstream	8	37	100039938	NA	mapped to different genes	NA				NA							NA	TRUE	U15	NS
6688	cg03461257	-2.16e-06	3.76e-06	-0.574061	0.566343	loss	ns	-1.6e-05	6.38e-06	-2.51135	0.0125353	neg	ns	-0.00545048	0.00186923	-2.9159	0.0038053	neg	ns	2.41961	0.000201515	6.43e-05	3.13483	0.0018842	pos	ns	0.900052	Dennd1a	Dennd1a_Intron	2	38023489	38023538	38023537	38023538	50	-	CTCTGAAGCCACCAAAACGTGGCCTCAAGAGTCTGCCAAGAAGCTTCACG	Intron (Dennd1a-201/Dennd1a, intron 8 of 21)	2	37798991	38287375	488385	2	Dennd1a-201	263837	Dennd1a-201;Dennd1a-207;Dennd1a-210;Dennd1a-204;Dennd1a-202	Dennd1a;Dennd1a;Dennd1a;Dennd1a;Dennd1a	0;0;0;0;0	TRUE	FALSE	FALSE	FALSE	FALSE	FALSE	TRUE	FALSE	FALSE	Intron	39	46	227801	ENSMUSG00000035392	conserved gene and region	NA				NA							NA	TRUE	NA	NRS
18233	cg20429488	3.01e-05	5.75e-06	5.2345	3.06e-07	gain	yes	-2.45e-05	9.78e-06	-2.51064	0.01256	neg	ns	-0.00251667	0.00286388	-0.878762	0.380211	neg	ns	0.419976	4.3e-05	9.85e-05	0.436558	0.662736	pos	ns	0.829025	Snx27	Snx27_threeUTR	3	94561899	94561948	94561947	94561948	50	+	TGAGGAGGTACAGATAACACTGTCAAGATCAATTCCTTCTCGCCTGCTCG	3' UTR	3	94497544	94582716	85173	2	Snx27-201	20768	Snx27-201;Snx27-202;Snx27-207;Snx27-208;Snx27-205	Snx27;Snx27;Snx27;Snx27;Snx27	0;0;0;0;-104	TRUE	FALSE	FALSE	FALSE	TRUE	TRUE	FALSE	FALSE	FALSE	threeUTR	2	2	76742	ENSMUSG00000028136	conserved gene and region	NA				NA							NA	TRUE	U11	Tr-P
25386	cg10055766	6.1e-05	1.23e-05	4.97747	1.07e-06	gain	yes	-5.23e-05	2.08e-05	-2.51042	0.0125678	neg	ns	0.00148392	0.00609787	0.24335	0.807895	pos	ns	0.092645	-2.99e-05	0.000209705	-0.142782	0.886555	neg	ns	0.568467	Kif21b	Kif21b_Exon	1	136167172	136167221	136167220	136167221	50	+	AGCGACTCCTCTTTGTCGGAGGTCCTGAGGTACACACAGAATGTCTCTCG	Exon (Kif21b-201/Kif21b, exon 28 of 35)	1	136131389	136177998	46610	1	Kif21b-201	35783	Kif21b-201;Kif21b-204;Kif21b-206;Kif21b-203;Kif21b-205	Kif21b;Kif21b;Kif21b;Kif21b;Kif21b	0;0;6814;4223;-2093	TRUE	FALSE	FALSE	FALSE	FALSE	TRUE	TRUE	FALSE	FALSE	Exon	3	3	16565	ENSMUSG00000041642	conserved gene but different region	NA				NA							NA	TRUE	U11	Tr-P
5802	cg26746476	4.66e-07	2.18e-06	0.214183	0.830545	gain	ns	-9.28e-06	3.7e-06	-2.51015	0.012577	neg	ns	-0.00156327	0.00108332	-1.44304	0.150018	neg	ns	0.823858	-3.39e-05	3.73e-05	-0.909696	0.36369	neg	ns	0.91279	Kdm3b	Kdm3b_Exon	18	34828947	34828996	34828947	34828948	50	+	CGGTCAGAAGATGGGCAGCCAATGGTGCTCAAACTCAAGGACTGGCCTCC	Exon (Kdm3b-201/Kdm3b, exon 18 of 24)	18	34777047	34838660	61614	1	Kdm3b-201	51900	Kdm3b-201;Kdm3b-206;Kdm3b-202	Kdm3b;Kdm3b;Kdm3b	0;0;0	TRUE	FALSE	FALSE	FALSE	FALSE	TRUE	TRUE	FALSE	FALSE	Exon	5	6	277250	ENSMUSG00000038773	conserved gene but different region	NA				NA							NA	TRUE	U10	Tr-S
14943	cg01989428	7.45e-05	5.8e-06	12.8517	1.36e-30	gain	yes	-2.47e-05	9.85e-06	-2.50994	0.0125843	neg	ns	0.00149256	0.00288607	0.51716	0.605413	pos	ns	0.217948	1.95e-05	9.93e-05	0.196887	0.844045	pos	ns	0.193345	Pax3	Pax3_Exon	1	78193837	78193886	78193885	78193886	50	+	AATTTTCTTCTCCACGTCAGGCGTTGTCACCTGCTTTAAGAGAACAGGCG	Exon (Pax3-201/Pax3, exon 3 of 9)	1	78101267	78196838	95572	2	Pax3-201	2952	Pax3-201;Pax3-202;Pax3-203	Pax3;Pax3;Pax3	0;0;0	TRUE	FALSE	FALSE	FALSE	FALSE	TRUE	TRUE	FALSE	FALSE	Exon	4	17	18505	ENSMUSG00000004872	conserved gene but different region	NA				NA							NA	TRUE	U13	Hc-P
17018	cg19618621	-4.41e-06	4.27e-06	-1.0325	0.302641	loss	ns	1.82e-05	7.25e-06	2.50923	0.0126093	pos	ns	0.00613306	0.00212439	2.88697	0.00416305	pos	ns	2.38059	-0.000146973	7.31e-05	-2.01174	0.0451125	neg	ns	0.910146	Mllt3	Mllt3_threeUTR	4	87873914	87873963	87873962	87873963	50	-	TTCACTGGTGGATGGCCTTCAAGATGCAGGAATAAGTCATAATCAAAGCG	3' UTR	4	87769925	88033364	263440	2	Mllt3-201	159401	Mllt3-201;Mllt3-203;Mllt3-204;Mllt3-205;Mllt3-206	Mllt3;Mllt3;Mllt3;Mllt3;Mllt3	0;0;0;0;0	TRUE	FALSE	FALSE	FALSE	TRUE	TRUE	TRUE	FALSE	FALSE	threeUTR	1	13	70122	ENSMUSG00000028496	conserved gene but different region	NA				NA							NA	TRUE	U11	Tr-P
23344	cg07953353	5.73e-05	2.33e-05	2.45698	0.0145587	gain	ns	-9.93e-05	3.96e-05	-2.50863	0.0126304	neg	ns	0.0210819	0.0115974	1.81782	0.0700574	pos	ns	1.15455	0.000167129	0.000398833	0.419045	0.675474	pos	ns	0.183938	Socs3	Socs3_fiveUTR	11	117968198	117968247	117968246	117968247	50	-	CCCGGCGGCGGGAAACTTGCTGTGGGTGACCATGGCGCACGGAGCCAGCG	Promoter (<=1kb)	11	117966079	117969186	3108	2	Socs3-201	939	Socs3-201;Socs3-202;Socs3-203	Socs3;Socs3;Socs3	0;1800;1204	TRUE	FALSE	TRUE	TRUE	FALSE	TRUE	FALSE	FALSE	FALSE	fiveUTR	3	9	12702	ENSMUSG00000053113	conserved gene and region	11	117967759	117969258	1500	*	1500	136	0.671333	0.80556	0.0906667	1.37e-96	CpGisland	TRUE	NA	NRS
22294	cg00004555	-2.9e-06	4.9e-06	-0.592107	0.55421	loss	ns	-2.09e-05	8.32e-06	-2.50725	0.0126789	neg	ns	-0.00455669	0.00243805	-1.86899	0.0625676	neg	ns	1.20365	-7.76e-07	8.38e-05	-0.00925692	0.99262	neg	ns	0.0796277	Setd5	Setd5_Intron	6	113079662	113079711	113079710	113079711	50	-	AGCTTGAGTAGTGCTGGCTGCTGTCTCCAGGGAAGGACAGCAGTGCAGCG	Intron (Setd5-209/Setd5, intron 1 of 2)	6	113077365	113107561	30197	1	Setd5-209	2297	Setd5-209;Setd5-201;Setd5-206;Setd5-205;Setd5-203	Setd5;Setd5;Setd5;Setd5;Setd5	0;0;0;0;0	TRUE	FALSE	FALSE	FALSE	FALSE	FALSE	TRUE	FALSE	FALSE	Intron	3	19	72895	ENSMUSG00000034269	conserved gene and region	NA				NA							NA	TRUE	U1	Pr-A
1280	cg00116289	-4.4e-06	2.54e-06	-1.7346	0.0838057	loss	ns	-1.08e-05	4.31e-06	-2.50714	0.0126826	neg	ns	-0.000940627	0.00126297	-0.744773	0.456973	neg	ns	0.340109	4.26e-06	4.34e-05	0.0981813	0.921852	pos	ns	0.946188	Zfr	Zfr_Exon	15	12170802	12170851	12170850	12170851	50	-	TCAATCCATTTTAGATGTAACCTCGGGTATGGTGAAAGACCCACCGGACG	Exon (Zfr-201/Zfr, exon 16 of 20)	15	12117831	12185683	67853	1	Zfr-201	52971	Zfr-201;Zfr-207;Zfr-208;Zfr-209;Zfr-206	Zfr;Zfr;Zfr;Zfr;Zfr	0;0;0;0;0	TRUE	FALSE	FALSE	FALSE	FALSE	TRUE	TRUE	FALSE	FALSE	Exon	10	12	22763	ENSMUSG00000022201	conserved gene and region	NA				NA							NA	TRUE	U10	Tr-S
3874	cg22598885	-1.73e-05	4.3e-06	-4.02858	7.06e-05	loss	ns	-1.83e-05	7.31e-06	-2.50707	0.012685	neg	ns	-0.00072866	0.00214085	-0.340359	0.733816	neg	ns	0.134413	-0.0001	7.36e-05	-1.35768	0.175554	neg	ns	0.903319	Nsd3	Nsd3_Intron	8	25676597	25676646	25676645	25676646	50	+	GCCTCTCGGAGGGAACACTGCTTGGCGGAGCTCCAAGAAAAGACATCGCG	Intron (Nsd3-211/Nsd3, intron 9 of 9)	8	25601601	25677214	75614	1	Nsd3-211	74996	Nsd3-211;Nsd3-203;Nsd3-208;Nsd3-204;Nsd3-206;Nsd3-201;Nsd3-205	Nsd3;Nsd3;Nsd3;Nsd3;Nsd3;Nsd3;Nsd3	0;74313;0;0;0;0;0	TRUE	FALSE	FALSE	FALSE	FALSE	FALSE	TRUE	FALSE	FALSE	Intron	4	14	234135	ENSMUSG00000054823	conserved gene and region	8	25676544	25676764	221	*	221	19	0.60181	0.956056	0.0859729	1.56e-13	CpGisland	TRUE	U10	Tr-S
[truncated: 18,908,293 more chars]
